# Lithocholic acid targets TULP3 to activate sirtuins and AMPK to retard ageing

**DOI:** 10.1101/2023.12.07.570558

**Authors:** Qi Qu, Yan Chen, Yu Wang, Shating Long, Weiche Wang, Heng-Ye Yang, Jianfeng Wu, Mengqi Li, Xiao Tian, Xiaoyan Wei, Yan-Hui Liu, Shengrong Xu, Chunyan Yang, Zhenhua Wu, Xi Huang, Changchuan Xie, Yaying Wu, Zheni Xu, Cixiong Zhang, Baoding Zhang, Jin-Wei Feng, Junjie Chen, Liyun Lin, ZK Xie, Beibei Sun, Yong Yu, Hai-Long Piao, Xiao-Song Xie, Xianming Deng, Chen-Song Zhang, Sheng-Cai Lin

**Affiliations:** State Key Laboratory for Cellular Stress Biology, School of Life Sciences, Xiamen University, Fujian, China; Laboratory Animal Research Centre, Xiamen University, Fujian, China; Analysis and Measurement Centre, School of Pharmaceutical Sciences, Xiamen University, Fujian, China; CAS Key Laboratory of Separation Science for Analytical Chemistry, Dalian Institute of Chemical Physics, Chinese Academy of Sciences, Liaoning, China; McDermott Center of Human Growth and Development MC8591, University of Texas Southwestern Medical Center, TX, USA

**Author notes:** These authors contributed equally: Qi Qu, Yan Chen, Yu Wang, Shating Long, Weiche Wang.

## Abstract

Lithocholic acid (LCA), accumulated in the body during calorie restriction (CR), can confer administered metazoans with the ability to activate AMP-activated protein kinase (AMPK) and retard ageing. However, how LCA is signalled to activate AMPK and elicit the biological effects is unclear. Here, we show that LCA can enhance sirtuins (SIRTs) to deacetylate and subsequently inhibit vacuolar H^+^-ATPase (v-ATPase), thereby triggering AMPK activation via the lysosomal glucose-sensing pathway. Through proteomic analysis of SIRT1-coimmunoprecipitated proteins, we identify and validate that TUB like protein 3 (TULP3) is a constitutive component of SIRTs. Surprisingly, we found that TULP3 is an LCA receptor, and that the LCA-bound TULP3 activates SIRTs. The activated SIRTs in turn deacetylate the V1E1 subunit of v-ATPase on K52, K99 and K191 residues. Muscle-specific expression of the 3KR mutant of V1E1, mimicking the deacetylated state, dominantly activates AMPK and rejuvenates muscles in aged mice. Moreover, LCA once administered also activates AMPK and extends lifespan and healthspan in nematodes and flies, depending on the TULP3 homologues *tub-1* and *ktub*, respectively. Our study thus elucidates that LCA triggers the TULP3-sirtuin-v-ATPase- AMPK route to manifest benefits of calorie restriction.

## Supplementary material for "Lithocholic acid targets TULP3 to activate sirtuins and AMPK to retard ageing": Source data and statistical analysis data for all graphs: ED fig 8.xlsx

### Sheet: ED8 b mito DNA
	E1-WT				E1-3KR				A1A1 MCK E1-WT				A1A2 MCK E1-3KR
Nd1	1.1191	0.89301	1.12323	0.864666	1.31377	1.79946	1.80938	1.26619	0.905953	0.559503	0.500316	0.389241	0.743894	0.564842	0.738621	0.617479
Nd2	1.11883	1.03014	0.947212	0.903815	1.34904	1.24056	1.4647	1.1475	0.705577	0.784154	0.983945	1.04636	0.797233	0.560384	0.804134	0.74297
Nd3	0.866886	1.09402	0.952662	1.08643	1.21893	1.43116	1.56877	1.41601	0.69139	0.88263	0.842339	0.861598	0.756535	0.711722	0.700915	0.809325
Nd4	1.14133	0.912732	0.861859	1.08407	1.24222	1.26043	1.27634	1.15917	0.57942	0.422245	0.504436	1.01577	0.759317	0.72435	0.73386	0.557825
Nd5	1.04071	1.07444	1.01297	0.871884	1.2799	1.13884	1.54002	1.17844	0.773085	0.724076	0.758745	0.660411	0.853883	0.932092	0.907453	0.92834
Nd6	0.832762	1.00903	1.17269	0.985515	1.29601	1.14622	1.37125	1.14863	0.956384	0.816055	0.688229	0.99794	0.807109	1.00512	0.91409	0.989835
Nd4l	0.772618	0.974046	1.17533	1.07801	1.13836	1.13085	1.3782	1.27733	0.957877	0.724601	0.663282	0.925684	0.913172	0.911565	0.932903	0.833165
Cytb	0.775496	1.07204	1.04432	1.10814	1.13932	1.24288	1.42239	1.11384	1.07847	0.698701	0.649797	0.863113	0.754119	0.853573	0.7182	0.950799
Cox1	0.783785	0.991694	1.10378	1.12074	1.28777	1.11419	1.36247	1.1081	1.13148	0.649431	0.5314	0.813794	0.679703	0.826234	0.821336	0.804628
Cox2	0.985597	1.02041	0.881998	1.112	1.22001	1.26055	1.41676	0.968986	0.74595	0.638916	0.641151	0.911018	1.38047	0.527474	0.741072	0.802381
Cox3	0.827496	0.937296	1.33392	0.901291	1.65804	1.2829	1.45882	1.63677	0.379789	0.90928	0.845974	1.33145	1.43204	0.166475	0.163332	0.68585
Atp6	1.01787	1.09678	0.767919	1.11743	1.2578	1.23838	1.38875	1.18796	0.404364	0.632164	0.869898	0.826865	0.944617	0.556636	0.436912	0.779273
Atp8	0.915889	1.00246	1.05673	1.02492	1.32866	1.36764	1.56626	1.13002	0.52339	0.815347	0.842969	1.0124	0.818703	0.696619	0.577285	0.756332
Table Analyzed	Nd1					Compare cell means regardless of rows and columns
Two-way ANOVA	Ordinary					Number of families	1
Alpha	0.05					Number of comparisons per family	6
						Alpha	0.05																																																																																																																																																									Table Analyzed	Cox3					Compare cell means regardless of rows and columns											Table Analyzed	Atp6					Compare cell means regardless of rows and columns										Table Analyzed	Atp8					Compare cell means regardless of rows and columns
Source of Variation	% of total variation	P value	P value summary	Significant?												Table Analyzed	Nd2					Compare cell means regardless of rows and columns										Table Analyzed	Nd3					Compare cell means regardless of rows and columns										Table Analyzed	Nd4					Compare cell means regardless of rows and columns										Table Analyzed	Nd5					Compare cell means regardless of rows and columns										Table Analyzed	Nd6					Compare cell means regardless of rows and columns										Table Analyzed	Nd4l					Compare cell means regardless of rows and columns										Table Analyzed	Cytb					Compare cell means regardless of rows and columns										Table Analyzed	Cox1					Compare cell means regardless of rows and columns										Table Analyzed	Cox2					Compare cell means regardless of rows and columns
Interaction	7.941	0.0398	*	Yes		Tukey's multiple comparisons test	Mean Diff.	95.00% CI of diff.	Below threshold?	Summary	Adjusted P Value																																																																																																																																																					Two-way ANOVA	Ordinary					Number of families	1										Two-way ANOVA	Ordinary					Number of families	1									Two-way ANOVA	Ordinary					Number of families	1
Row Factor	60.1	<0.0001	****	Yes												Two-way ANOVA	Ordinary					Number of families	1									Two-way ANOVA	Ordinary					Number of families	1									Two-way ANOVA	Ordinary					Number of families	1									Two-way ANOVA	Ordinary					Number of families	1									Two-way ANOVA	Ordinary					Number of families	1									Two-way ANOVA	Ordinary					Number of families	1									Two-way ANOVA	Ordinary					Number of families	1									Two-way ANOVA	Ordinary					Number of families	1									Two-way ANOVA	Ordinary					Number of families	1									Alpha	0.05					Number of comparisons per family	6										Alpha	0.05					Number of comparisons per family	6									Alpha	0.05					Number of comparisons per family	6
Column Factor	14.04	0.0098	**	Yes		WT:V1E1 vs. WT:3KR	-0.5472	-0.9749 to -0.1195	Yes	*	0.0117					Alpha	0.05					Number of comparisons per family	6									Alpha	0.05					Number of comparisons per family	6									Alpha	0.05					Number of comparisons per family	6									Alpha	0.05					Number of comparisons per family	6									Alpha	0.05					Number of comparisons per family	6									Alpha	0.05					Number of comparisons per family	6									Alpha	0.05					Number of comparisons per family	6									Alpha	0.05					Number of comparisons per family	6									Alpha	0.05					Number of comparisons per family	6															Alpha	0.05																Alpha	0.05															Alpha	0.05
						WT:V1E1 vs. AMPK-KO:V1E1	0.4112	-0.01641 to 0.8389	No	ns	0.0608											Alpha	0.05															Alpha	0.05															Alpha	0.05															Alpha	0.05															Alpha	0.05															Alpha	0.05															Alpha	0.05															Alpha	0.05															Alpha	0.05									Source of Variation	% of total variation	P value	P value summary	Significant?													Source of Variation	% of total variation	P value	P value summary	Significant?												Source of Variation	% of total variation	P value	P value summary	Significant?
ANOVA table	SS	DF	MS	F (DFn, DFd)	P value	WT:V1E1 vs. AMPK-KO:3KR	0.3338	-0.09387 to 0.7615	No	ns	0.1484					Source of Variation	% of total variation	P value	P value summary	Significant?												Source of Variation	% of total variation	P value	P value summary	Significant?												Source of Variation	% of total variation	P value	P value summary	Significant?												Source of Variation	% of total variation	P value	P value summary	Significant?												Source of Variation	% of total variation	P value	P value summary	Significant?												Source of Variation	% of total variation	P value	P value summary	Significant?												Source of Variation	% of total variation	P value	P value summary	Significant?												Source of Variation	% of total variation	P value	P value summary	Significant?												Source of Variation	% of total variation	P value	P value summary	Significant?												Interaction	16.72	0.0707	ns	No		Tukey's multiple comparisons test	Mean Diff.	95.00% CI of diff.	Below threshold?	Summary	Adjusted P Value						Interaction	5.475	0.1566	ns	No		Tukey's multiple comparisons test	Mean Diff.	95.00% CI of diff.	Below threshold?	Summary	Adjusted P Value					Interaction	15.46	0.0124	*	Yes		Tukey's multiple comparisons test	Mean Diff.	95.00% CI of diff.	Below threshold?	Summary	Adjusted P Value
Interaction	0.2207	1	0.2207	F (1, 12) = 5.317	P=0.0398	WT:3KR vs. AMPK-KO:V1E1	0.9584	0.5308 to 1.386	Yes	***	0.0001					Interaction	22.67	0.0043	**	Yes		Tukey's multiple comparisons test	Mean Diff.	95.00% CI of diff.	Below threshold?	Summary	Adjusted P Value					Interaction	19.7	0.0005	***	Yes		Tukey's multiple comparisons test	Mean Diff.	95.00% CI of diff.	Below threshold?	Summary	Adjusted P Value					Interaction	2.355	0.2984	ns	No		Tukey's multiple comparisons test	Mean Diff.	95.00% CI of diff.	Below threshold?	Summary	Adjusted P Value					Interaction	1.495	0.3255	ns	No		Tukey's multiple comparisons test	Mean Diff.	95.00% CI of diff.	Below threshold?	Summary	Adjusted P Value					Interaction	6.162	0.1758	ns	No		Tukey's multiple comparisons test	Mean Diff.	95.00% CI of diff.	Below threshold?	Summary	Adjusted P Value					Interaction	3.904	0.2653	ns	No		Tukey's multiple comparisons test	Mean Diff.	95.00% CI of diff.	Below threshold?	Summary	Adjusted P Value					Interaction	7.49	0.1487	ns	No		Tukey's multiple comparisons test	Mean Diff.	95.00% CI of diff.	Below threshold?	Summary	Adjusted P Value					Interaction	5.452	0.2215	ns	No		Tukey's multiple comparisons test	Mean Diff.	95.00% CI of diff.	Below threshold?	Summary	Adjusted P Value					Interaction	0.7108	0.6957	ns	No		Tukey's multiple comparisons test	Mean Diff.	95.00% CI of diff.	Below threshold?	Summary	Adjusted P Value					Row Factor	30.43	0.0202	*	Yes													Row Factor	60.59	0.0003	***	Yes												Row Factor	57.44	0.0001	***	Yes
Row Factor	1.67	1	1.67	F (1, 12) = 40.24	P<0.0001	WT:3KR vs. AMPK-KO:3KR	0.881	0.4533 to 1.309	Yes	***	0.0003					Row Factor	52.95	0.0002	***	Yes												Row Factor	60.09	<0.0001	****	Yes												Row Factor	66.6	<0.0001	****	Yes												Row Factor	54.19	<0.0001	****	Yes												Row Factor	39.66	0.0033	**	Yes												Row Factor	45.31	0.0018	**	Yes												Row Factor	47.71	0.0021	**	Yes												Row Factor	49.61	0.0021	**	Yes												Row Factor	35.24	0.0154	*	Yes												Column Factor	1.855	0.5213	ns	No		WT:V1E1 vs. WT:3KR	-0.5091	-1.318 to 0.2994	No	ns	0.2907						Column Factor	5.16	0.1681	ns	No		WT:V1E1 vs. WT:3KR	-0.2682	-0.6464 to 0.1099	No	ns	0.206					Column Factor	5.617	0.1019	ns	No		WT:V1E1 vs. WT:3KR	-0.3481	-0.6585 to -0.03778	Yes	*	0.0266
Column Factor	0.3902	1	0.3902	F (1, 12) = 9.403	P=0.0098	AMPK-KO:V1E1 vs. AMPK-KO:3KR	-0.07746	-0.5051 to 0.3502	No	ns	0.9481					Column Factor	2.362	0.2787	ns	No		WT:V1E1 vs. WT:3KR	-0.3005	-0.5717 to -0.02918	Yes	*	0.0287					Column Factor	9.389	0.0073	**	Yes		WT:V1E1 vs. WT:3KR	-0.4087	-0.6259 to -0.1915	Yes	***	0.0006					Column Factor	7.134	0.0829	ns	No		WT:V1E1 vs. WT:3KR	-0.2345	-0.5651 to 0.09602	No	ns	0.2058					Column Factor	27.24	0.0009	***	Yes		WT:V1E1 vs. WT:3KR	-0.2843	-0.5053 to -0.06328	Yes	*	0.0113					Column Factor	18.47	0.0284	*	Yes		WT:V1E1 vs. WT:3KR	-0.2405	-0.4975 to 0.01646	No	ns	0.0693					Column Factor	16.49	0.0334	*	Yes		WT:V1E1 vs. WT:3KR	-0.2312	-0.5031 to 0.04070	No	ns	0.1061					Column Factor	7.066	0.1597	ns	No		WT:V1E1 vs. WT:3KR	-0.2296	-0.5465 to 0.08727	No	ns	0.1923					Column Factor	5.599	0.2157	ns	No		WT:V1E1 vs. WT:3KR	-0.2181	-0.5709 to 0.1346	No	ns	0.3045					Column Factor	10.94	0.1419	ns	No		WT:V1E1 vs. WT:3KR	-0.2166	-0.6775 to 0.2443	No	ns	0.5254											WT:V1E1 vs. AMPK-KO:V1E1	0.1334	-0.6752 to 0.9419	No	ns	0.9599												WT:V1E1 vs. AMPK-KO:V1E1	0.3167	-0.06147 to 0.6948	No	ns	0.113											WT:V1E1 vs. AMPK-KO:V1E1	0.2015	-0.1089 to 0.5118	No	ns	0.2679
Residual	0.498	12	0.0415																			WT:V1E1 vs. AMPK-KO:V1E1	0.12	-0.1513 to 0.3913	No	ns	0.5724											WT:V1E1 vs. AMPK-KO:V1E1	0.1805	-0.03671 to 0.3977	No	ns	0.1166											WT:V1E1 vs. AMPK-KO:V1E1	0.3695	0.03897 to 0.7001	Yes	*	0.0272											WT:V1E1 vs. AMPK-KO:V1E1	0.2709	0.04990 to 0.4919	Yes	*	0.0155											WT:V1E1 vs. AMPK-KO:V1E1	0.1353	-0.1216 to 0.3923	No	ns	0.4333											WT:V1E1 vs. AMPK-KO:V1E1	0.1821	-0.08975 to 0.4540	No	ns	0.2451											WT:V1E1 vs. AMPK-KO:V1E1	0.1775	-0.1394 to 0.4944	No	ns	0.3831											WT:V1E1 vs. AMPK-KO:V1E1	0.2185	-0.1343 to 0.5712	No	ns	0.3033											WT:V1E1 vs. AMPK-KO:V1E1	0.2657	-0.1952 to 0.7267	No	ns	0.3597					ANOVA table	SS	DF	MS	F (DFn, DFd)	P value	WT:V1E1 vs. AMPK-KO:3KR	0.3881	-0.4205 to 1.197	No	ns	0.5086						ANOVA table	SS	DF	MS	F (DFn, DFd)	P value	WT:V1E1 vs. AMPK-KO:3KR	0.3206	-0.05750 to 0.6988	No	ns	0.1073					ANOVA table	SS	DF	MS	F (DFn, DFd)	P value	WT:V1E1 vs. AMPK-KO:3KR	0.2878	-0.02259 to 0.5981	No	ns	0.0724
																ANOVA table	SS	DF	MS	F (DFn, DFd)	P value	WT:V1E1 vs. AMPK-KO:3KR	0.2738	0.002546 to 0.5451	Yes	*	0.0476					ANOVA table	SS	DF	MS	F (DFn, DFd)	P value	WT:V1E1 vs. AMPK-KO:3KR	0.2554	0.03816 to 0.4726	Yes	*	0.0201					ANOVA table	SS	DF	MS	F (DFn, DFd)	P value	WT:V1E1 vs. AMPK-KO:3KR	0.3062	-0.02440 to 0.6367	No	ns	0.0728					ANOVA table	SS	DF	MS	F (DFn, DFd)	P value	WT:V1E1 vs. AMPK-KO:3KR	0.09456	-0.1265 to 0.3156	No	ns	0.5974					ANOVA table	SS	DF	MS	F (DFn, DFd)	P value	WT:V1E1 vs. AMPK-KO:3KR	0.07096	-0.1860 to 0.3280	No	ns	0.8441					ANOVA table	SS	DF	MS	F (DFn, DFd)	P value	WT:V1E1 vs. AMPK-KO:3KR	0.1023	-0.1696 to 0.3742	No	ns	0.6865					ANOVA table	SS	DF	MS	F (DFn, DFd)	P value	WT:V1E1 vs. AMPK-KO:3KR	0.1808	-0.1361 to 0.4977	No	ns	0.368					ANOVA table	SS	DF	MS	F (DFn, DFd)	P value	WT:V1E1 vs. AMPK-KO:3KR	0.217	-0.1357 to 0.5697	No	ns	0.3084					ANOVA table	SS	DF	MS	F (DFn, DFd)	P value	WT:V1E1 vs. AMPK-KO:3KR	0.1372	-0.3238 to 0.5981	No	ns	0.8134					Interaction	0.5834	1	0.5834	F (1, 12) = 3.933	P=0.0707	WT:3KR vs. AMPK-KO:V1E1	0.6425	-0.1661 to 1.451	No	ns	0.1388						Interaction	0.07409	1	0.07409	F (1, 12) = 2.283	P=0.1566	WT:3KR vs. AMPK-KO:V1E1	0.5849	0.2068 to 0.9630	Yes	**	0.003					Interaction	0.1887	1	0.1887	F (1, 12) = 8.635	P=0.0124	WT:3KR vs. AMPK-KO:V1E1	0.5496	0.2393 to 0.8600	Yes	***	0.001
Difference between column means						Test details	Mean 1	Mean 2	Mean Diff.	SE of diff.	N1	N2	q	DF		Interaction	0.2064	1	0.2064	F (1, 12) = 12.36	P=0.0043	WT:3KR vs. AMPK-KO:V1E1	0.4204	0.1492 to 0.6917	Yes	**	0.0029					Interaction	0.2339	1	0.2339	F (1, 12) = 21.84	P=0.0005	WT:3KR vs. AMPK-KO:V1E1	0.5892	0.3720 to 0.8064	Yes	****	<0.0001					Interaction	0.0293	1	0.0293	F (1, 12) = 1.182	P=0.2984	WT:3KR vs. AMPK-KO:V1E1	0.6041	0.2735 to 0.9346	Yes	***	0.0008					Interaction	0.01165	1	0.01165	F (1, 12) = 1.051	P=0.3255	WT:3KR vs. AMPK-KO:V1E1	0.5552	0.3342 to 0.7762	Yes	****	<0.0001					Interaction	0.03103	1	0.03103	F (1, 12) = 2.070	P=0.1758	WT:3KR vs. AMPK-KO:V1E1	0.3759	0.1189 to 0.6329	Yes	**	0.0046					Interaction	0.02291	1	0.02291	F (1, 12) = 1.366	P=0.2653	WT:3KR vs. AMPK-KO:V1E1	0.4133	0.1414 to 0.6852	Yes	**	0.0034					Interaction	0.05427	1	0.05427	F (1, 12) = 2.382	P=0.1487	WT:3KR vs. AMPK-KO:V1E1	0.4071	0.09021 to 0.7240	Yes	*	0.0114					Interaction	0.04695	1	0.04695	F (1, 12) = 1.663	P=0.2215	WT:3KR vs. AMPK-KO:V1E1	0.4366	0.08388 to 0.7893	Yes	*	0.0146					Interaction	0.007741	1	0.007741	F (1, 12) = 0.1606	P=0.6957	WT:3KR vs. AMPK-KO:V1E1	0.4823	0.02140 to 0.9432	Yes	*	0.0394					Row Factor	1.062	1	1.062	F (1, 12) = 7.160	P=0.0202	WT:3KR vs. AMPK-KO:3KR	0.8972	0.08864 to 1.706	Yes	*	0.0284						Row Factor	0.82	1	0.82	F (1, 12) = 25.27	P=0.0003	WT:3KR vs. AMPK-KO:3KR	0.5889	0.2107 to 0.9670	Yes	**	0.0028					Row Factor	0.7012	1	0.7012	F (1, 12) = 32.08	P=0.0001	WT:3KR vs. AMPK-KO:3KR	0.6359	0.3255 to 0.9463	Yes	***	0.0003
Mean of V1E1	0.7944															Row Factor	0.482	1	0.482	F (1, 12) = 28.87	P=0.0002	WT:3KR vs. AMPK-KO:3KR	0.5743	0.3030 to 0.8455	Yes	***	0.0002					Row Factor	0.7134	1	0.7134	F (1, 12) = 66.63	P<0.0001	WT:3KR vs. AMPK-KO:3KR	0.6641	0.4469 to 0.8813	Yes	****	<0.0001					Row Factor	0.8285	1	0.8285	F (1, 12) = 33.42	P<0.0001	WT:3KR vs. AMPK-KO:3KR	0.5407	0.2101 to 0.8713	Yes	**	0.0019					Row Factor	0.4222	1	0.4222	F (1, 12) = 38.09	P<0.0001	WT:3KR vs. AMPK-KO:3KR	0.3789	0.1578 to 0.5999	Yes	**	0.0013					Row Factor	0.1997	1	0.1997	F (1, 12) = 13.32	P=0.0033	WT:3KR vs. AMPK-KO:3KR	0.3115	0.05450 to 0.5685	Yes	*	0.0167					Row Factor	0.2659	1	0.2659	F (1, 12) = 15.85	P=0.0018	WT:3KR vs. AMPK-KO:3KR	0.3335	0.06159 to 0.6054	Yes	*	0.0154					Row Factor	0.3456	1	0.3456	F (1, 12) = 15.17	P=0.0021	WT:3KR vs. AMPK-KO:3KR	0.4104	0.09356 to 0.7273	Yes	*	0.0108					Row Factor	0.4272	1	0.4272	F (1, 12) = 15.13	P=0.0021	WT:3KR vs. AMPK-KO:3KR	0.4352	0.08243 to 0.7879	Yes	*	0.0149					Row Factor	0.3837	1	0.3837	F (1, 12) = 7.961	P=0.0154	WT:3KR vs. AMPK-KO:3KR	0.3537	-0.1072 to 0.8146	No	ns	0.1578					Column Factor	0.06474	1	0.06474	F (1, 12) = 0.4364	P=0.5213	AMPK-KO:V1E1 vs. AMPK-KO:3KR	0.2547	-0.5539 to 1.063	No	ns	0.787						Column Factor	0.06983	1	0.06983	F (1, 12) = 2.152	P=0.1681	AMPK-KO:V1E1 vs. AMPK-KO:3KR	0.003963	-0.3742 to 0.3821	No	ns	>0.9999					Column Factor	0.06857	1	0.06857	F (1, 12) = 3.137	P=0.1019	AMPK-KO:V1E1 vs. AMPK-KO:3KR	0.08629	-0.2241 to 0.3966	No	ns	0.8414
Mean of 3KR	1.107					WT:V1E1 vs. WT:3KR	1	1.547	-0.5472	0.144	4	4	5.372	12		Column Factor	0.0215	1	0.0215	F (1, 12) = 1.288	P=0.2787	AMPK-KO:V1E1 vs. AMPK-KO:3KR	0.1538	-0.1174 to 0.4251	No	ns	0.3731					Column Factor	0.1115	1	0.1115	F (1, 12) = 10.41	P=0.0073	AMPK-KO:V1E1 vs. AMPK-KO:3KR	0.07486	-0.1424 to 0.2921	No	ns	0.7395					Column Factor	0.08875	1	0.08875	F (1, 12) = 3.580	P=0.0829	AMPK-KO:V1E1 vs. AMPK-KO:3KR	-0.06337	-0.3939 to 0.2672	No	ns	0.9394					Column Factor	0.2122	1	0.2122	F (1, 12) = 19.15	P=0.0009	AMPK-KO:V1E1 vs. AMPK-KO:3KR	-0.1764	-0.3974 to 0.04466	No	ns	0.1366					Column Factor	0.09297	1	0.09297	F (1, 12) = 6.204	P=0.0284	AMPK-KO:V1E1 vs. AMPK-KO:3KR	-0.06439	-0.3214 to 0.1926	No	ns	0.8775					Column Factor	0.09674	1	0.09674	F (1, 12) = 5.767	P=0.0334	AMPK-KO:V1E1 vs. AMPK-KO:3KR	-0.07984	-0.3517 to 0.1921	No	ns	0.8192					Column Factor	0.05119	1	0.05119	F (1, 12) = 2.247	P=0.1597	AMPK-KO:V1E1 vs. AMPK-KO:3KR	0.003348	-0.3135 to 0.3202	No	ns	>0.9999					Column Factor	0.04822	1	0.04822	F (1, 12) = 1.708	P=0.2157	AMPK-KO:V1E1 vs. AMPK-KO:3KR	-0.001448	-0.3542 to 0.3513	No	ns	>0.9999					Column Factor	0.1191	1	0.1191	F (1, 12) = 2.472	P=0.1419	AMPK-KO:V1E1 vs. AMPK-KO:3KR	-0.1286	-0.5895 to 0.3323	No	ns	0.8401					Residual	1.78	12	0.1483														Residual	0.3893	12	0.03245													Residual	0.2623	12	0.02186
Difference between means	-0.3123					WT:V1E1 vs. AMPK-KO:V1E1	1	0.5888	0.4112	0.144	4	4	4.038	12		Residual	0.2004	12	0.0167													Residual	0.1285	12	0.01071													Residual	0.2975	12	0.02479													Residual	0.133	12	0.01108													Residual	0.1798	12	0.01499													Residual	0.2013	12	0.01677													Residual	0.2734	12	0.02278													Residual	0.3388	12	0.02823													Residual	0.5784	12	0.0482
SE of difference	0.1019					WT:V1E1 vs. AMPK-KO:3KR	1	0.6662	0.3338	0.144	4	4	3.277	12																																																																																																																																																		Difference between column means						Test details	Mean 1	Mean 2	Mean Diff.	SE of diff.	N1	N2	q	DF			Difference between column means						Test details	Mean 1	Mean 2	Mean Diff.	SE of diff.	N1	N2	q	DF		Difference between column means						Test details	Mean 1	Mean 2	Mean Diff.	SE of diff.	N1	N2	q	DF
95% CI of difference	-0.5343 to -0.09040					WT:3KR vs. AMPK-KO:V1E1	1.547	0.5888	0.9584	0.144	4	4	9.41	12		Difference between column means						Test details	Mean 1	Mean 2	Mean Diff.	SE of diff.	N1	N2	q	DF		Difference between column means						Test details	Mean 1	Mean 2	Mean Diff.	SE of diff.	N1	N2	q	DF		Difference between column means						Test details	Mean 1	Mean 2	Mean Diff.	SE of diff.	N1	N2	q	DF		Difference between column means						Test details	Mean 1	Mean 2	Mean Diff.	SE of diff.	N1	N2	q	DF		Difference between column means						Test details	Mean 1	Mean 2	Mean Diff.	SE of diff.	N1	N2	q	DF		Difference between column means						Test details	Mean 1	Mean 2	Mean Diff.	SE of diff.	N1	N2	q	DF		Difference between column means						Test details	Mean 1	Mean 2	Mean Diff.	SE of diff.	N1	N2	q	DF		Difference between column means						Test details	Mean 1	Mean 2	Mean Diff.	SE of diff.	N1	N2	q	DF		Difference between column means						Test details	Mean 1	Mean 2	Mean Diff.	SE of diff.	N1	N2	q	DF		Mean of V1E1	0.9333																Mean of V1E1	0.8417															Mean of V1E1	0.8993
						WT:3KR vs. AMPK-KO:3KR	1.547	0.6662	0.881	0.144	4	4	8.649	12		Mean of V1E1	0.94															Mean of V1E1	0.9097															Mean of V1E1	0.8152															Mean of V1E1	0.8645															Mean of V1E1	0.9323															Mean of V1E1	0.9089															Mean of V1E1	0.9113															Mean of V1E1	0.8908															Mean of V1E1	0.8671															Mean of 3KR	1.061					WT:V1E1 vs. WT:3KR	1	1.509	-0.5091	0.2723	4	4	2.644	12			Mean of 3KR	0.9738					WT:V1E1 vs. WT:3KR	1	1.268	-0.2682	0.1274	4	4	2.978	12		Mean of 3KR	1.03					WT:V1E1 vs. WT:3KR	1	1.348	-0.3481	0.1045	4	4	4.71	12
Difference between row means						AMPK-KO:V1E1 vs. AMPK-KO:3KR	0.5888	0.6662	-0.07746	0.144	4	4	0.7604	12		Mean of 3KR	1.013					WT:V1E1 vs. WT:3KR	1	1.3	-0.3005	0.09137	4	4	4.65	12		Mean of 3KR	1.077					WT:V1E1 vs. WT:3KR	1	1.409	-0.4087	0.07317	4	4	7.9	12		Mean of 3KR	0.9642					WT:V1E1 vs. WT:3KR	1	1.235	-0.2345	0.1113	4	4	2.979	12		Mean of 3KR	1.095					WT:V1E1 vs. WT:3KR	1	1.284	-0.2843	0.07444	4	4	5.401	12		Mean of 3KR	1.085					WT:V1E1 vs. WT:3KR	1	1.241	-0.2405	0.08656	4	4	3.93	12		Mean of 3KR	1.064					WT:V1E1 vs. WT:3KR	1	1.231	-0.2312	0.09158	4	4	3.57	12		Mean of 3KR	1.024					WT:V1E1 vs. WT:3KR	1	1.23	-0.2296	0.1067	4	4	3.042	12		Mean of 3KR	1.001					WT:V1E1 vs. WT:3KR	1	1.218	-0.2181	0.1188	4	4	2.597	12		Mean of 3KR	1.04					WT:V1E1 vs. WT:3KR	1	1.217	-0.2166	0.1552	4	4	1.973	12		Difference between means	-0.1272					WT:V1E1 vs. AMPK-KO:V1E1	1	0.8666	0.1334	0.2723	4	4	0.6926	12			Difference between means	-0.1321					WT:V1E1 vs. AMPK-KO:V1E1	1	0.6833	0.3167	0.1274	4	4	3.516	12		Difference between means	-0.1309					WT:V1E1 vs. AMPK-KO:V1E1	1	0.7985	0.2015	0.1045	4	4	2.726	12
Mean of WT	1.274															Difference between means	-0.07331					WT:V1E1 vs. AMPK-KO:V1E1	1	0.88	0.12	0.09137	4	4	1.857	12		Difference between means	-0.1669					WT:V1E1 vs. AMPK-KO:V1E1	1	0.8195	0.1805	0.07317	4	4	3.489	12		Difference between means	-0.149					WT:V1E1 vs. AMPK-KO:V1E1	1	0.6305	0.3695	0.1113	4	4	4.694	12		Difference between means	-0.2303					WT:V1E1 vs. AMPK-KO:V1E1	1	0.7291	0.2709	0.07444	4	4	5.147	12		Difference between means	-0.1525					WT:V1E1 vs. AMPK-KO:V1E1	1	0.8647	0.1353	0.08656	4	4	2.211	12		Difference between means	-0.1555					WT:V1E1 vs. AMPK-KO:V1E1	1	0.8179	0.1821	0.09158	4	4	2.813	12		Difference between means	-0.1131					WT:V1E1 vs. AMPK-KO:V1E1	1	0.8225	0.1775	0.1067	4	4	2.352	12		Difference between means	-0.1098					WT:V1E1 vs. AMPK-KO:V1E1	1	0.7815	0.2185	0.1188	4	4	2.601	12		Difference between means	-0.1726					WT:V1E1 vs. AMPK-KO:V1E1	1	0.7343	0.2657	0.1552	4	4	2.421	12		SE of difference	0.1926					WT:V1E1 vs. AMPK-KO:3KR	1	0.6119	0.3881	0.2723	4	4	2.015	12			SE of difference	0.09006					WT:V1E1 vs. AMPK-KO:3KR	1	0.6794	0.3206	0.1274	4	4	3.56	12		SE of difference	0.07392					WT:V1E1 vs. AMPK-KO:3KR	1	0.7122	0.2878	0.1045	4	4	3.893	12
Mean of AMPK-KO	0.6275															SE of difference	0.06461					WT:V1E1 vs. AMPK-KO:3KR	1	0.7262	0.2738	0.09137	4	4	4.238	12		SE of difference	0.05174					WT:V1E1 vs. AMPK-KO:3KR	1	0.7446	0.2554	0.07317	4	4	4.936	12		SE of difference	0.07873					WT:V1E1 vs. AMPK-KO:3KR	1	0.6938	0.3062	0.1113	4	4	3.889	12		SE of difference	0.05264					WT:V1E1 vs. AMPK-KO:3KR	1	0.9054	0.09456	0.07444	4	4	1.796	12		SE of difference	0.06121					WT:V1E1 vs. AMPK-KO:3KR	1	0.929	0.07096	0.08656	4	4	1.159	12		SE of difference	0.06476					WT:V1E1 vs. AMPK-KO:3KR	1	0.8977	0.1023	0.09158	4	4	1.58	12		SE of difference	0.07547					WT:V1E1 vs. AMPK-KO:3KR	1	0.8192	0.1808	0.1067	4	4	2.396	12		SE of difference	0.08401					WT:V1E1 vs. AMPK-KO:3KR	1	0.783	0.217	0.1188	4	4	2.583	12		SE of difference	0.1098					WT:V1E1 vs. AMPK-KO:3KR	1	0.8628	0.1372	0.1552	4	4	1.249	12		95% CI of difference	-0.5468 to 0.2924					WT:3KR vs. AMPK-KO:V1E1	1.509	0.8666	0.6425	0.2723	4	4	3.336	12			95% CI of difference	-0.3284 to 0.06410					WT:3KR vs. AMPK-KO:V1E1	1.268	0.6833	0.5849	0.1274	4	4	6.494	12		95% CI of difference	-0.2920 to 0.03013					WT:3KR vs. AMPK-KO:V1E1	1.348	0.7985	0.5496	0.1045	4	4	7.435	12
Difference between means	0.6461															95% CI of difference	-0.2141 to 0.06746					WT:3KR vs. AMPK-KO:V1E1	1.3	0.88	0.4204	0.09137	4	4	6.507	12		95% CI of difference	-0.2796 to -0.05420					WT:3KR vs. AMPK-KO:V1E1	1.409	0.8195	0.5892	0.07317	4	4	11.39	12		95% CI of difference	-0.3205 to 0.02258					WT:3KR vs. AMPK-KO:V1E1	1.235	0.6305	0.6041	0.1113	4	4	7.673	12		95% CI of difference	-0.3450 to -0.1156					WT:3KR vs. AMPK-KO:V1E1	1.284	0.7291	0.5552	0.07444	4	4	10.55	12		95% CI of difference	-0.2858 to -0.01910					WT:3KR vs. AMPK-KO:V1E1	1.241	0.8647	0.3759	0.08656	4	4	6.141	12		95% CI of difference	-0.2966 to -0.01442					WT:3KR vs. AMPK-KO:V1E1	1.231	0.8179	0.4133	0.09158	4	4	6.383	12		95% CI of difference	-0.2776 to 0.05131					WT:3KR vs. AMPK-KO:V1E1	1.23	0.8225	0.4071	0.1067	4	4	5.394	12		95% CI of difference	-0.2928 to 0.07325					WT:3KR vs. AMPK-KO:V1E1	1.218	0.7815	0.4366	0.1188	4	4	5.197	12		95% CI of difference	-0.4118 to 0.06660					WT:3KR vs. AMPK-KO:V1E1	1.217	0.7343	0.4823	0.1552	4	4	4.394	12								WT:3KR vs. AMPK-KO:3KR	1.509	0.6119	0.8972	0.2723	4	4	4.659	12									WT:3KR vs. AMPK-KO:3KR	1.268	0.6794	0.5889	0.1274	4	4	6.538	12								WT:3KR vs. AMPK-KO:3KR	1.348	0.7122	0.6359	0.1045	4	4	8.603	12
SE of difference	0.1019																					WT:3KR vs. AMPK-KO:3KR	1.3	0.7262	0.5743	0.09137	4	4	8.888	12								WT:3KR vs. AMPK-KO:3KR	1.409	0.7446	0.6641	0.07317	4	4	12.84	12								WT:3KR vs. AMPK-KO:3KR	1.235	0.6938	0.5407	0.1113	4	4	6.868	12								WT:3KR vs. AMPK-KO:3KR	1.284	0.9054	0.3789	0.07444	4	4	7.197	12								WT:3KR vs. AMPK-KO:3KR	1.241	0.929	0.3115	0.08656	4	4	5.089	12								WT:3KR vs. AMPK-KO:3KR	1.231	0.8977	0.3335	0.09158	4	4	5.15	12								WT:3KR vs. AMPK-KO:3KR	1.23	0.8192	0.4104	0.1067	4	4	5.438	12								WT:3KR vs. AMPK-KO:3KR	1.218	0.783	0.4352	0.1188	4	4	5.18	12								WT:3KR vs. AMPK-KO:3KR	1.217	0.8628	0.3537	0.1552	4	4	3.222	12		Difference between row means						AMPK-KO:V1E1 vs. AMPK-KO:3KR	0.8666	0.6119	0.2547	0.2723	4	4	1.323	12			Difference between row means						AMPK-KO:V1E1 vs. AMPK-KO:3KR	0.6833	0.6794	0.003963	0.1274	4	4	0.044	12		Difference between row means						AMPK-KO:V1E1 vs. AMPK-KO:3KR	0.7985	0.7122	0.08629	0.1045	4	4	1.167	12
95% CI of difference	0.4242 to 0.8680															Difference between row means						AMPK-KO:V1E1 vs. AMPK-KO:3KR	0.88	0.7262	0.1538	0.09137	4	4	2.381	12		Difference between row means						AMPK-KO:V1E1 vs. AMPK-KO:3KR	0.8195	0.7446	0.07486	0.07317	4	4	1.447	12		Difference between row means						AMPK-KO:V1E1 vs. AMPK-KO:3KR	0.6305	0.6938	-0.06337	0.1113	4	4	0.8049	12		Difference between row means						AMPK-KO:V1E1 vs. AMPK-KO:3KR	0.7291	0.9054	-0.1764	0.07444	4	4	3.35	12		Difference between row means						AMPK-KO:V1E1 vs. AMPK-KO:3KR	0.8647	0.929	-0.06439	0.08656	4	4	1.052	12		Difference between row means						AMPK-KO:V1E1 vs. AMPK-KO:3KR	0.8179	0.8977	-0.07984	0.09158	4	4	1.233	12		Difference between row means						AMPK-KO:V1E1 vs. AMPK-KO:3KR	0.8225	0.8192	0.003348	0.1067	4	4	0.04436	12		Difference between row means						AMPK-KO:V1E1 vs. AMPK-KO:3KR	0.7815	0.783	-0.001448	0.1188	4	4	0.01724	12		Difference between row means						AMPK-KO:V1E1 vs. AMPK-KO:3KR	0.7343	0.8628	-0.1286	0.1552	4	4	1.171	12		Mean of WT	1.255																Mean of WT	1.134															Mean of WT	1.174
																Mean of WT	1.15															Mean of WT	1.204															Mean of WT	1.117															Mean of WT	1.142															Mean of WT	1.12															Mean of WT	1.116															Mean of WT	1.115															Mean of WT	1.109															Mean of WT	1.108															Mean of AMPK-KO	0.7393																Mean of AMPK-KO	0.6813															Mean of AMPK-KO	0.7554
Interaction CI																Mean of AMPK-KO	0.8031															Mean of AMPK-KO	0.7821															Mean of AMPK-KO	0.6622															Mean of AMPK-KO	0.8173															Mean of AMPK-KO	0.8968															Mean of AMPK-KO	0.8578															Mean of AMPK-KO	0.8208															Mean of AMPK-KO	0.7823															Mean of AMPK-KO	0.7986															Difference between means	0.5153																Difference between means	0.4528															Difference between means	0.4187
Mean diff, A1 - B1	-0.5472															Difference between means	0.3471															Difference between means	0.4223															Difference between means	0.4551															Difference between means	0.3249															Difference between means	0.2234															Difference between means	0.2578															Difference between means	0.294															Difference between means	0.3268															Difference between means	0.3097															SE of difference	0.1926																SE of difference	0.09006															SE of difference	0.07392
Mean diff, A2 - B2	-0.07746															SE of difference	0.06461															SE of difference	0.05174															SE of difference	0.07873															SE of difference	0.05264															SE of difference	0.06121															SE of difference	0.06476															SE of difference	0.07547															SE of difference	0.08401															SE of difference	0.1098															95% CI of difference	0.09570 to 0.9349																95% CI of difference	0.2565 to 0.6490															95% CI of difference	0.2576 to 0.5797
(A1 -B1) - (A2 - B2)	-0.4697															95% CI of difference	0.2064 to 0.4879															95% CI of difference	0.3096 to 0.5350															95% CI of difference	0.2836 to 0.6267															95% CI of difference	0.2102 to 0.4396															95% CI of difference	0.09006 to 0.3568															95% CI of difference	0.1167 to 0.3989															95% CI of difference	0.1295 to 0.4584															95% CI of difference	0.1438 to 0.5099															95% CI of difference	0.07055 to 0.5489
95% CI of difference	-0.9136 to -0.02589																																																																																																																																																															Interaction CI																	Interaction CI																Interaction CI
(B1 - A1) - (B2 - A2)	0.4697															Interaction CI																Interaction CI																Interaction CI																Interaction CI																Interaction CI																Interaction CI																Interaction CI																Interaction CI																Interaction CI																Mean diff, A1 - B1	-0.5091																Mean diff, A1 - B1	-0.2682															Mean diff, A1 - B1	-0.3481
95% CI of difference	0.02589 to 0.9136															Mean diff, A1 - B1	-0.3005															Mean diff, A1 - B1	-0.4087															Mean diff, A1 - B1	-0.2345															Mean diff, A1 - B1	-0.2843															Mean diff, A1 - B1	-0.2405															Mean diff, A1 - B1	-0.2312															Mean diff, A1 - B1	-0.2296															Mean diff, A1 - B1	-0.2181															Mean diff, A1 - B1	-0.2166															Mean diff, A2 - B2	0.2547																Mean diff, A2 - B2	0.003963															Mean diff, A2 - B2	0.08629
																Mean diff, A2 - B2	0.1538															Mean diff, A2 - B2	0.07486															Mean diff, A2 - B2	-0.06337															Mean diff, A2 - B2	-0.1764															Mean diff, A2 - B2	-0.06439															Mean diff, A2 - B2	-0.07984															Mean diff, A2 - B2	0.003348															Mean diff, A2 - B2	-0.001448															Mean diff, A2 - B2	-0.1286															(A1 -B1) - (A2 - B2)	-0.7638																(A1 -B1) - (A2 - B2)	-0.2722															(A1 -B1) - (A2 - B2)	-0.4344
Spearman's test for heteroscedasticity																(A1 -B1) - (A2 - B2)	-0.4543															(A1 -B1) - (A2 - B2)	-0.4836															(A1 -B1) - (A2 - B2)	-0.1712															(A1 -B1) - (A2 - B2)	-0.1079															(A1 -B1) - (A2 - B2)	-0.1761															(A1 -B1) - (A2 - B2)	-0.1513															(A1 -B1) - (A2 - B2)	-0.233															(A1 -B1) - (A2 - B2)	-0.2167															(A1 -B1) - (A2 - B2)	-0.08798															95% CI of difference	-1.603 to 0.07535																95% CI of difference	-0.6646 to 0.1203															95% CI of difference	-0.7565 to -0.1123
Rs of predicted Y vs. |residual|	0.4972															95% CI of difference	-0.7358 to -0.1727															95% CI of difference	-0.7090 to -0.2581															95% CI of difference	-0.5142 to 0.1719															95% CI of difference	-0.3373 to 0.1215															95% CI of difference	-0.4429 to 0.09058															95% CI of difference	-0.4335 to 0.1308															95% CI of difference	-0.5618 to 0.09592															95% CI of difference	-0.5828 to 0.1494															95% CI of difference	-0.5663 to 0.3904															(B1 - A1) - (B2 - A2)	0.7638																(B1 - A1) - (B2 - A2)	0.2722															(B1 - A1) - (B2 - A2)	0.4344
P value (one tailed)	0.025															(B1 - A1) - (B2 - A2)	0.4543															(B1 - A1) - (B2 - A2)	0.4836															(B1 - A1) - (B2 - A2)	0.1712															(B1 - A1) - (B2 - A2)	0.1079															(B1 - A1) - (B2 - A2)	0.1761															(B1 - A1) - (B2 - A2)	0.1513															(B1 - A1) - (B2 - A2)	0.233															(B1 - A1) - (B2 - A2)	0.2167															(B1 - A1) - (B2 - A2)	0.08798															95% CI of difference	-0.07535 to 1.603																95% CI of difference	-0.1203 to 0.6646															95% CI of difference	0.1123 to 0.7565
Passed (P > 0.05)?	No															95% CI of difference	0.1727 to 0.7358															95% CI of difference	0.2581 to 0.7090															95% CI of difference	-0.1719 to 0.5142															95% CI of difference	-0.1215 to 0.3373															95% CI of difference	-0.09058 to 0.4429															95% CI of difference	-0.1308 to 0.4335															95% CI of difference	-0.09592 to 0.5618															95% CI of difference	-0.1494 to 0.5828															95% CI of difference	-0.3904 to 0.5663
																																																																																																																																																																Spearman's test for heteroscedasticity																	Spearman's test for heteroscedasticity																Spearman's test for heteroscedasticity
Normality of Residuals																Spearman's test for heteroscedasticity																Spearman's test for heteroscedasticity																Spearman's test for heteroscedasticity																Spearman's test for heteroscedasticity																Spearman's test for heteroscedasticity																Spearman's test for heteroscedasticity																Spearman's test for heteroscedasticity																Spearman's test for heteroscedasticity																Spearman's test for heteroscedasticity																Rs of predicted Y vs. |residual|	-0.3395																Rs of predicted Y vs. |residual|	-0.5942															Rs of predicted Y vs. |residual|	0.02425
Test name	Statistics	P value	Passed normality test (alpha=0.05)?	P value summary												Rs of predicted Y vs. |residual|	-0.04851															Rs of predicted Y vs. |residual|	0.2789															Rs of predicted Y vs. |residual|	-0.4608															Rs of predicted Y vs. |residual|	0.3881															Rs of predicted Y vs. |residual|	-0.06063															Rs of predicted Y vs. |residual|	-0.01213															Rs of predicted Y vs. |residual|	0.03638															Rs of predicted Y vs. |residual|	-0.04851															Rs of predicted Y vs. |residual|	-0.06063															P value (one tailed)	0.0991																P value (one tailed)	0.0076															P value (one tailed)	0.4645
D'Agostino-Pearson omnibus (K2)	1.149	0.5631	Yes	ns												P value (one tailed)	0.4292															P value (one tailed)	0.1478															P value (one tailed)	0.0362															P value (one tailed)	0.0687															P value (one tailed)	0.4117															P value (one tailed)	0.4822															P value (one tailed)	0.4468															P value (one tailed)	0.4292															P value (one tailed)	0.4117															Passed (P > 0.05)?	Yes																Passed (P > 0.05)?	No															Passed (P > 0.05)?	Yes
Anderson-Darling (A2*)	0.276	0.6084	Yes	ns												Passed (P > 0.05)?	Yes															Passed (P > 0.05)?	Yes															Passed (P > 0.05)?	No															Passed (P > 0.05)?	Yes															Passed (P > 0.05)?	Yes															Passed (P > 0.05)?	Yes															Passed (P > 0.05)?	Yes															Passed (P > 0.05)?	Yes															Passed (P > 0.05)?	Yes
Shapiro-Wilk (W)	0.9565	0.5991	Yes	ns																																																																																																																																																												Normality of Residuals																	Normality of Residuals																Normality of Residuals
Kolmogorov-Smirnov (distance)	0.1263	0.1	Yes	ns												Normality of Residuals																Normality of Residuals																Normality of Residuals																Normality of Residuals																Normality of Residuals																Normality of Residuals																Normality of Residuals																Normality of Residuals																Normality of Residuals																Test name	Statistics	P value	Passed normality test (alpha=0.05)?	P value summary													Test name	Statistics	P value	Passed normality test (alpha=0.05)?	P value summary												Test name	Statistics	P value	Passed normality test (alpha=0.05)?	P value summary
																Test name	Statistics	P value	Passed normality test (alpha=0.05)?	P value summary												Test name	Statistics	P value	Passed normality test (alpha=0.05)?	P value summary												Test name	Statistics	P value	Passed normality test (alpha=0.05)?	P value summary												Test name	Statistics	P value	Passed normality test (alpha=0.05)?	P value summary												Test name	Statistics	P value	Passed normality test (alpha=0.05)?	P value summary												Test name	Statistics	P value	Passed normality test (alpha=0.05)?	P value summary												Test name	Statistics	P value	Passed normality test (alpha=0.05)?	P value summary												Test name	Statistics	P value	Passed normality test (alpha=0.05)?	P value summary												Test name	Statistics	P value	Passed normality test (alpha=0.05)?	P value summary												D'Agostino-Pearson omnibus (K2)	2.645	0.2665	Yes	ns													D'Agostino-Pearson omnibus (K2)	0.8531	0.6527	Yes	ns												D'Agostino-Pearson omnibus (K2)	1.032	0.5969	Yes	ns
Data summary																D'Agostino-Pearson omnibus (K2)	2.819	0.2443	Yes	ns												D'Agostino-Pearson omnibus (K2)	0.9367	0.626	Yes	ns												D'Agostino-Pearson omnibus (K2)	8.127	0.0172	No	*												D'Agostino-Pearson omnibus (K2)	6.981	0.0305	No	*												D'Agostino-Pearson omnibus (K2)	1.651	0.4381	Yes	ns												D'Agostino-Pearson omnibus (K2)	0.5401	0.7633	Yes	ns												D'Agostino-Pearson omnibus (K2)	0.4161	0.8122	Yes	ns												D'Agostino-Pearson omnibus (K2)	1.235	0.5392	Yes	ns												D'Agostino-Pearson omnibus (K2)	6.262	0.0437	No	*												Anderson-Darling (A2*)	0.3157	0.5097	Yes	ns													Anderson-Darling (A2*)	0.2975	0.546	Yes	ns												Anderson-Darling (A2*)	0.4896	0.1897	Yes	ns
Number of columns (Column Factor)	2															Anderson-Darling (A2*)	0.3464	0.4354	Yes	ns												Anderson-Darling (A2*)	0.3205	0.5033	Yes	ns												Anderson-Darling (A2*)	0.4787	0.2025	Yes	ns												Anderson-Darling (A2*)	0.6269	0.0841	Yes	ns												Anderson-Darling (A2*)	0.2333	0.7567	Yes	ns												Anderson-Darling (A2*)	0.1926	0.877	Yes	ns												Anderson-Darling (A2*)	0.2136	0.8203	Yes	ns												Anderson-Darling (A2*)	0.3062	0.5264	Yes	ns												Anderson-Darling (A2*)	0.437	0.2592	Yes	ns												Shapiro-Wilk (W)	0.9466	0.4377	Yes	ns													Shapiro-Wilk (W)	0.9558	0.5865	Yes	ns												Shapiro-Wilk (W)	0.9394	0.3423	Yes	ns
Number of rows (Row Factor)	2															Shapiro-Wilk (W)	0.9349	0.291	Yes	ns												Shapiro-Wilk (W)	0.9618	0.6951	Yes	ns												Shapiro-Wilk (W)	0.9093	0.1134	Yes	ns												Shapiro-Wilk (W)	0.8961	0.0696	Yes	ns												Shapiro-Wilk (W)	0.9582	0.6291	Yes	ns												Shapiro-Wilk (W)	0.9703	0.8436	Yes	ns												Shapiro-Wilk (W)	0.9749	0.9101	Yes	ns												Shapiro-Wilk (W)	0.9594	0.6502	Yes	ns												Shapiro-Wilk (W)	0.9331	0.2731	Yes	ns												Kolmogorov-Smirnov (distance)	0.1453	0.1	Yes	ns													Kolmogorov-Smirnov (distance)	0.1635	0.1	Yes	ns												Kolmogorov-Smirnov (distance)	0.1914	0.1	Yes	ns
Number of values	16															Kolmogorov-Smirnov (distance)	0.1203	0.1	Yes	ns												Kolmogorov-Smirnov (distance)	0.1564	0.1	Yes	ns												Kolmogorov-Smirnov (distance)	0.1503	0.1	Yes	ns												Kolmogorov-Smirnov (distance)	0.1951	0.1	Yes	ns												Kolmogorov-Smirnov (distance)	0.1313	0.1	Yes	ns												Kolmogorov-Smirnov (distance)	0.1101	0.1	Yes	ns												Kolmogorov-Smirnov (distance)	0.1232	0.1	Yes	ns												Kolmogorov-Smirnov (distance)	0.129	0.1	Yes	ns												Kolmogorov-Smirnov (distance)	0.1614	0.1	Yes	ns
																																																																																																																																																																Data summary																	Data summary																Data summary
																Data summary																Data summary																Data summary																Data summary																Data summary																Data summary																Data summary																Data summary																Data summary																Number of columns (Column Factor)	2																Number of columns (Column Factor)	2															Number of columns (Column Factor)	2
																Number of columns (Column Factor)	2															Number of columns (Column Factor)	2															Number of columns (Column Factor)	2															Number of columns (Column Factor)	2															Number of columns (Column Factor)	2															Number of columns (Column Factor)	2															Number of columns (Column Factor)	2															Number of columns (Column Factor)	2															Number of columns (Column Factor)	2															Number of rows (Row Factor)	2																Number of rows (Row Factor)	2															Number of rows (Row Factor)	2
																Number of rows (Row Factor)	2															Number of rows (Row Factor)	2															Number of rows (Row Factor)	2															Number of rows (Row Factor)	2															Number of rows (Row Factor)	2															Number of rows (Row Factor)	2															Number of rows (Row Factor)	2															Number of rows (Row Factor)	2															Number of rows (Row Factor)	2															Number of values	16																Number of values	16															Number of values	16
																Number of values	16															Number of values	16															Number of values	16															Number of values	16															Number of values	16															Number of values	16															Number of values	16															Number of values	16															Number of values	16

### Sheet: ED8 b nDNA
	E1-WT				E1-3KR				A1A1 MCK E1-WT				A1A2 MCK E1-3KR
Ndufs8	0.963322	0.950059	1.05416	1.03246	0.985269	0.958327	0.985269	1.07073	0.943497	0.936979	1.09133	0.956667	0.911358	0.956667	1.01121	0.983563
Ndyfab1	0.748578	1.01659	1.2051	1.02974	1.06943	1.06838	0.829309	1.13053	1.13506	0.984611	0.680185	1.25697	0.745705	0.972672	1.06217	1.14585
Ndufb10	0.659159	1.0132	1.3834	0.944248	1.22382	1.11752	0.940436	1.25209	0.768114	1.11591	1.13505	1.14543	1.39561	0.889131	0.792681	1.12848
Ndufv3	0.705233	1.1489	1.26625	0.879623	1.01265	1.27461	1.16063	1.06138	1.17168	1.17657	0.831171	1.24647	0.96879	1.10699	0.844614	1.04335
Ndufa8	0.743817	1.04988	1.16725	1.03905	1.11154	0.99658	0.828653	1.11074	1.16926	1.1184	0.943162	1.30001	0.905241	1.06725	0.949325	0.959592
Ndufs3	0.741687	1.2418	1.18196	0.834553	0.991943	0.911	0.826191	1.07823	0.92998	0.913853	0.714806	1.30027	1.2675	0.884413	1.07704	1.00614
Ndufa9	0.710812	1.03198	1.1671	1.09011	1.03546	1.05711	0.82881	1.08633	1.21784	1.08498	0.935725	1.37333	0.945352	0.870649	0.958444	1.00555
Ndufa10	0.829266	0.984039	1.20237	0.98433	0.964249	0.94593	0.71433	1.06048	1.11433	0.994701	1.18432	1.46578	0.733198	1.01506	1.05205	1.12716
Sdha	0.719912	1.06201	1.16861	1.04946	1.13917	1.08259	0.786385	1.1886	1.24018	1.12985	1.04244	1.16921	1.22205	0.865186	0.759681	1.00362
Sdhb	0.813889	0.99003	1.1628	1.03328	0.992938	0.976337	0.787724	1.01062	1.08356	1.05694	0.81806	1.16433	0.624782	1.03913	1.07712	1.11326
Sdhc	0.723733	1.05247	1.13129	1.0925	1.05843	0.870495	0.727696	1.06571	1.10708	1.08182	0.998497	1.10541	0.690912	0.933197	1.03692	1.1894
Sdhd	0.721207	1.07521	1.14318	1.0604	1.07997	0.973734	0.825236	1.11333	1.19566	1.15551	1.07996	1.1995	0.485947	1.55713	1.12082	0.95705
Uqcrc1	0.628494	1.12068	1.21753	1.0333	1.04983	1.07682	0.830566	1.12519	1.19038	1.103	0.984229	1.2581	0.780304	1.03567	1.10829	1.15928
Uqcrc2	0.737772	1.07183	1.09022	1.10019	0.770814	0.974308	1.15779	1.10878	1.35259	0.805464	0.724921	1.07998	0.71181	0.986926	1.10407	1.08708
Uqcrh	0.755044	1.0408	1.21789	0.986266	1.08021	1.01304	0.837809	1.10731	1.18523	1.07238	1.02365	1.34943	0.647208	1.06118	1.17653	1.12328
Cox5b	0.632898	1.3426	1.13416	0.890341	0.897022	0.902368	0.751612	0.90373	0.908666	1.08737	0.672181	0.898772	0.738197	1.01544	1.10645	1.01409
Cox6a1	0.735614	1.07686	1.166	1.02153	1.10498	0.958136	0.794629	1.11358	1.17479	1.18531	1.057	1.16838	0.59464	1.16919	1.15708	0.99829
ATP5f1a	0.747637	1.06932	1.21349	0.969549	1.14361	0.965917	0.734056	1.08635	1.05786	1.20586	1.07375	1.14236	0.573431	1.05386	1.19228	1.17143
ATP5f1b	0.686826	1.05681	1.10224	1.15413	1.31362	0.845371	0.748076	1.07339	0.97589	1.0738	0.948775	1.13603	0.667131	1.15927	1.19135	1.07476
Table Analyzed	Ndufs8					Compare cell means regardless of rows and columns							Table Analyzed	Ndufab1					Compare cell means regardless of rows and columns									Table Analyzed	Ndufb10					Compare cell means regardless of rows and columns									Table Analyzed	Ndufv3					Compare cell means regardless of rows and columns									Table Analyzed	Ndufa8					Compare cell means regardless of rows and columns									Table Analyzed	Ndufs3					Compare cell means regardless of rows and columns									Table Analyzed	Ndufa9					Compare cell means regardless of rows and columns										Table Analyzed	Ndufa10					Compare cell means regardless of rows and columns									Table Analyzed	Sdha					Compare cell means regardless of rows and columns									Table Analyzed	Sdhb					Compare cell means regardless of rows and columns									Table Analyzed	Sdhc					Compare cell means regardless of rows and columns									Table Analyzed	Sdhd					Compare cell means regardless of rows and columns									Table Analyzed	Uqcrc1					Compare cell means regardless of rows and columns									Table Analyzed	Uqcrc2					Compare cell means regardless of rows and columns									Table Analyzed	Uqcrh					Compare cell means regardless of rows and columns									Table Analyzed	Cox5b					Compare cell means regardless of rows and columns									Table Analyzed	Cox6a1					Compare cell means regardless of rows and columns									Table Analyzed	ATP5f1a					Compare cell means regardless of rows and columns										Table Analyzed	ATP5f1b					Compare cell means regardless of rows and columns
Two-way ANOVA	Ordinary					Number of families	1						Two-way ANOVA	Ordinary					Number of families	1								Two-way ANOVA	Ordinary					Number of families	1								Two-way ANOVA	Ordinary					Number of families	1								Two-way ANOVA	Ordinary					Number of families	1								Two-way ANOVA	Ordinary					Number of families	1								Two-way ANOVA	Ordinary					Number of families	1									Two-way ANOVA	Ordinary					Number of families	1								Two-way ANOVA	Ordinary					Number of families	1								Two-way ANOVA	Ordinary					Number of families	1								Two-way ANOVA	Ordinary					Number of families	1								Two-way ANOVA	Ordinary					Number of families	1								Two-way ANOVA	Ordinary					Number of families	1								Two-way ANOVA	Ordinary					Number of families	1								Two-way ANOVA	Ordinary					Number of families	1								Two-way ANOVA	Ordinary					Number of families	1								Two-way ANOVA	Ordinary					Number of families	1								Two-way ANOVA	Ordinary					Number of families	1									Two-way ANOVA	Ordinary					Number of families	1
Alpha	0.05					Number of comparisons per family	6						Alpha	0.05					Number of comparisons per family	6								Alpha	0.05					Number of comparisons per family	6								Alpha	0.05					Number of comparisons per family	6								Alpha	0.05					Number of comparisons per family	6								Alpha	0.05					Number of comparisons per family	6								Alpha	0.05					Number of comparisons per family	6									Alpha	0.05					Number of comparisons per family	6								Alpha	0.05					Number of comparisons per family	6								Alpha	0.05					Number of comparisons per family	6								Alpha	0.05					Number of comparisons per family	6								Alpha	0.05					Number of comparisons per family	6								Alpha	0.05					Number of comparisons per family	6								Alpha	0.05					Number of comparisons per family	6								Alpha	0.05					Number of comparisons per family	6								Alpha	0.05					Number of comparisons per family	6								Alpha	0.05					Number of comparisons per family	6								Alpha	0.05					Number of comparisons per family	6									Alpha	0.05					Number of comparisons per family	6
						Alpha	0.05												Alpha	0.05														Alpha	0.05														Alpha	0.05														Alpha	0.05														Alpha	0.05														Alpha	0.05															Alpha	0.05														Alpha	0.05														Alpha	0.05														Alpha	0.05														Alpha	0.05														Alpha	0.05														Alpha	0.05														Alpha	0.05														Alpha	0.05														Alpha	0.05														Alpha	0.05															Alpha	0.05
Source of Variation	% of total variation	P value	P value summary	Significant?									Source of Variation	% of total variation	P value	P value summary	Significant?											Source of Variation	% of total variation	P value	P value summary	Significant?											Source of Variation	% of total variation	P value	P value summary	Significant?											Source of Variation	% of total variation	P value	P value summary	Significant?											Source of Variation	% of total variation	P value	P value summary	Significant?											Source of Variation	% of total variation	P value	P value summary	Significant?												Source of Variation	% of total variation	P value	P value summary	Significant?											Source of Variation	% of total variation	P value	P value summary	Significant?											Source of Variation	% of total variation	P value	P value summary	Significant?											Source of Variation	% of total variation	P value	P value summary	Significant?											Source of Variation	% of total variation	P value	P value summary	Significant?											Source of Variation	% of total variation	P value	P value summary	Significant?											Source of Variation	% of total variation	P value	P value summary	Significant?											Source of Variation	% of total variation	P value	P value summary	Significant?											Source of Variation	% of total variation	P value	P value summary	Significant?											Source of Variation	% of total variation	P value	P value summary	Significant?											Source of Variation	% of total variation	P value	P value summary	Significant?												Source of Variation	% of total variation	P value	P value summary	Significant?
Interaction	0.6692	0.7725	ns	No		Tukey's multiple comparisons test	Mean Diff.	95.00% CI of diff.	Below threshold?	Summary	Adjusted P Value		Interaction	0.7405	0.7697	ns	No		Tukey's multiple comparisons test	Mean Diff.	95.00% CI of diff.	Below threshold?	Summary	Adjusted P Value				Interaction	2.225	0.6047	ns	No		Tukey's multiple comparisons test	Mean Diff.	95.00% CI of diff.	Below threshold?	Summary	Adjusted P Value				Interaction	13.48	0.196	ns	No		Tukey's multiple comparisons test	Mean Diff.	95.00% CI of diff.	Below threshold?	Summary	Adjusted P Value				Interaction	10.39	0.2329	ns	No		Tukey's multiple comparisons test	Mean Diff.	95.00% CI of diff.	Below threshold?	Summary	Adjusted P Value				Interaction	4.012	0.4892	ns	No		Tukey's multiple comparisons test	Mean Diff.	95.00% CI of diff.	Below threshold?	Summary	Adjusted P Value				Interaction	11.85	0.1915	ns	No		Tukey's multiple comparisons test	Mean Diff.	95.00% CI of diff.	Below threshold?	Summary	Adjusted P Value					Interaction	3.299	0.4604	ns	No		Tukey's multiple comparisons test	Mean Diff.	95.00% CI of diff.	Below threshold?	Summary	Adjusted P Value				Interaction	12.63	0.1999	ns	No		Tukey's multiple comparisons test	Mean Diff.	95.00% CI of diff.	Below threshold?	Summary	Adjusted P Value				Interaction	0.02445	0.9565	ns	No		Tukey's multiple comparisons test	Mean Diff.	95.00% CI of diff.	Below threshold?	Summary	Adjusted P Value				Interaction	0.4597	0.8063	ns	No		Tukey's multiple comparisons test	Mean Diff.	95.00% CI of diff.	Below threshold?	Summary	Adjusted P Value				Interaction	1.913	0.6258	ns	No		Tukey's multiple comparisons test	Mean Diff.	95.00% CI of diff.	Below threshold?	Summary	Adjusted P Value				Interaction	4.219	0.4665	ns	No		Tukey's multiple comparisons test	Mean Diff.	95.00% CI of diff.	Below threshold?	Summary	Adjusted P Value				Interaction	0.08526	0.9209	ns	No		Tukey's multiple comparisons test	Mean Diff.	95.00% CI of diff.	Below threshold?	Summary	Adjusted P Value				Interaction	5.91	0.3779	ns	No		Tukey's multiple comparisons test	Mean Diff.	95.00% CI of diff.	Below threshold?	Summary	Adjusted P Value				Interaction	8.887	0.2988	ns	No		Tukey's multiple comparisons test	Mean Diff.	95.00% CI of diff.	Below threshold?	Summary	Adjusted P Value				Interaction	5.388	0.3987	ns	No		Tukey's multiple comparisons test	Mean Diff.	95.00% CI of diff.	Below threshold?	Summary	Adjusted P Value				Interaction	2.077	0.6098	ns	No		Tukey's multiple comparisons test	Mean Diff.	95.00% CI of diff.	Below threshold?	Summary	Adjusted P Value					Interaction	0.005947	0.979	ns	No		Tukey's multiple comparisons test	Mean Diff.	95.00% CI of diff.	Below threshold?	Summary	Adjusted P Value
Row Factor	6.818	0.3638	ns	No									Row Factor	0.1864	0.883	ns	No											Row Factor	0.2451	0.8629	ns	No											Row Factor	0.2045	0.8689	ns	No											Row Factor	2.846	0.5233	ns	No											Row Factor	1.019	0.7254	ns	No											Row Factor	2.482	0.5384	ns	No												Row Factor	12.4	0.165	ns	No											Row Factor	0.8133	0.7366	ns	No											Row Factor	0.8182	0.7527	ns	No											Row Factor	3.002	0.5338	ns	No											Row Factor	4.377	0.4637	ns	No											Row Factor	4.255	0.4647	ns	No											Row Factor	0.2994	0.8525	ns	No											Row Factor	4.88	0.4216	ns	No											Row Factor	0.00225	0.9865	ns	No											Row Factor	3.77	0.4783	ns	No											Row Factor	3.466	0.5113	ns	No												Row Factor	0.7176	0.7733	ns	No
Column Factor	0.6861	0.7697	ns	No		WT:E1-WT vs. WT:E1-3KR	0.0001024	-0.1157 to 0.1159	No	ns	>0.9999		Column Factor	0.01528	0.9664	ns	No		WT:E1-WT vs. WT:E1-3KR	-0.02441	-0.4241 to 0.3752	No	ns	0.9978				Column Factor	3.036	0.5463	ns	No		WT:E1-WT vs. WT:E1-3KR	-0.1335	-0.6197 to 0.3528	No	ns	0.8463				Column Factor	0.03173	0.9481	ns	No		WT:E1-WT vs. WT:E1-3KR	-0.1273	-0.4996 to 0.2450	No	ns	0.7439				Column Factor	7.752	0.2992	ns	No		WT:E1-WT vs. WT:E1-3KR	-0.01188	-0.3030 to 0.2792	No	ns	0.9993				Column Factor	0.4177	0.8218	ns	No		WT:E1-WT vs. WT:E1-3KR	0.04816	-0.3702 to 0.4665	No	ns	0.9856				Column Factor	11.42	0.1992	ns	No		WT:E1-WT vs. WT:E1-3KR	-0.001929	-0.3203 to 0.3164	No	ns	>0.9999					Column Factor	16.25	0.1163	ns	No		WT:E1-WT vs. WT:E1-3KR	0.07875	-0.2768 to 0.4343	No	ns	0.9108				Column Factor	4.189	0.4498	ns	No		WT:E1-WT vs. WT:E1-3KR	-0.04919	-0.4082 to 0.3098	No	ns	0.9762				Column Factor	4.676	0.4558	ns	No		WT:E1-WT vs. WT:E1-3KR	0.0581	-0.2831 to 0.3993	No	ns	0.9562				Column Factor	8.784	0.2946	ns	No		WT:E1-WT vs. WT:E1-3KR	0.06942	-0.2754 to 0.4142	No	ns	0.9308				Column Factor	2.033	0.6154	ns	No		WT:E1-WT vs. WT:E1-3KR	0.001931	-0.5245 to 0.5284	No	ns	>0.9999				Column Factor	2.018	0.6124	ns	No		WT:E1-WT vs. WT:E1-3KR	-0.0206	-0.3937 to 0.3525	No	ns	0.9983				Column Factor	0.04471	0.9427	ns	No		WT:E1-WT vs. WT:E1-3KR	-0.002923	-0.4418 to 0.4360	No	ns	>0.9999				Column Factor	4.617	0.4341	ns	No		WT:E1-WT vs. WT:E1-3KR	-0.009592	-0.3884 to 0.3692	No	ns	0.9998				Column Factor	0.6931	0.7669	ns	No		WT:E1-WT vs. WT:E1-3KR	0.1363	-0.2756 to 0.5483	No	ns	0.7619				Column Factor	6.4	0.3591	ns	No		WT:E1-WT vs. WT:E1-3KR	0.007167	-0.3753 to 0.3896	No	ns	>0.9999				Column Factor	3.7	0.4976	ns	No		WT:E1-WT vs. WT:E1-3KR	0.01752	-0.4018 to 0.4369	No	ns	0.9993					Column Factor	0.04469	0.9426	ns	No		WT:E1-WT vs. WT:E1-3KR	0.004886	-0.4344 to 0.4442	No	ns	>0.9999
						WT:E1-WT vs. AMPK-KO :E1-WT	0.01788	-0.09795 to 0.1337	No	ns	0.9667								WT:E1-WT vs. AMPK-KO :E1-WT	-0.0142	-0.4139 to 0.3855	No	ns	0.9996										WT:E1-WT vs. AMPK-KO :E1-WT	-0.04113	-0.5274 to 0.4451	No	ns	0.9941										WT:E1-WT vs. AMPK-KO :E1-WT	-0.1065	-0.4788 to 0.2658	No	ns	0.8302										WT:E1-WT vs. AMPK-KO :E1-WT	-0.1327	-0.4238 to 0.1584	No	ns	0.5492										WT:E1-WT vs. AMPK-KO :E1-WT	0.03527	-0.3831 to 0.4537	No	ns	0.9942										WT:E1-WT vs. AMPK-KO :E1-WT	-0.153	-0.4713 to 0.1654	No	ns	0.5076											WT:E1-WT vs. AMPK-KO :E1-WT	-0.1898	-0.5453 to 0.1658	No	ns	0.4223										WT:E1-WT vs. AMPK-KO :E1-WT	-0.1454	-0.5044 to 0.2136	No	ns	0.6368										WT:E1-WT vs. AMPK-KO :E1-WT	-0.03072	-0.3719 to 0.3105	No	ns	0.993										WT:E1-WT vs. AMPK-KO :E1-WT	-0.0732	-0.4180 to 0.2716	No	ns	0.9203										WT:E1-WT vs. AMPK-KO :E1-WT	-0.1577	-0.6841 to 0.3688	No	ns	0.8106										WT:E1-WT vs. AMPK-KO :E1-WT	-0.1339	-0.5070 to 0.2391	No	ns	0.7157										WT:E1-WT vs. AMPK-KO :E1-WT	0.00926	-0.4296 to 0.4481	No	ns	>0.9999										WT:E1-WT vs. AMPK-KO :E1-WT	-0.1577	-0.5365 to 0.2211	No	ns	0.6175										WT:E1-WT vs. AMPK-KO :E1-WT	0.1083	-0.3037 to 0.5202	No	ns	0.862										WT:E1-WT vs. AMPK-KO :E1-WT	-0.1464	-0.5288 to 0.2361	No	ns	0.6754										WT:E1-WT vs. AMPK-KO :E1-WT	-0.12	-0.5393 to 0.2994	No	ns	0.8301											WT:E1-WT vs. AMPK-KO :E1-WT	-0.03363	-0.4729 to 0.4057	No	ns	0.9956
ANOVA table	SS	DF	MS	F (DFn, DFd)	P value	WT:E1-WT vs. AMPK-KO :E1-3KR	0.0343	-0.08153 to 0.1501	No	ns	0.8155		ANOVA table	SS	DF	MS	F (DFn, DFd)	P value	WT:E1-WT vs. AMPK-KO :E1-3KR	0.0184	-0.3813 to 0.4181	No	ns	0.999				ANOVA table	SS	DF	MS	F (DFn, DFd)	P value	WT:E1-WT vs. AMPK-KO :E1-3KR	-0.05147	-0.5377 to 0.4348	No	ns	0.9887				ANOVA table	SS	DF	MS	F (DFn, DFd)	P value	WT:E1-WT vs. AMPK-KO :E1-3KR	0.009065	-0.3632 to 0.3814	No	ns	0.9999				ANOVA table	SS	DF	MS	F (DFn, DFd)	P value	WT:E1-WT vs. AMPK-KO :E1-3KR	0.02965	-0.2615 to 0.3208	No	ns	0.9899				ANOVA table	SS	DF	MS	F (DFn, DFd)	P value	WT:E1-WT vs. AMPK-KO :E1-3KR	-0.05877	-0.4772 to 0.3596	No	ns	0.9745				ANOVA table	SS	DF	MS	F (DFn, DFd)	P value	WT:E1-WT vs. AMPK-KO :E1-3KR	0.055	-0.2633 to 0.3733	No	ns	0.9544					ANOVA table	SS	DF	MS	F (DFn, DFd)	P value	WT:E1-WT vs. AMPK-KO :E1-3KR	0.01813	-0.3374 to 0.3737	No	ns	0.9987				ANOVA table	SS	DF	MS	F (DFn, DFd)	P value	WT:E1-WT vs. AMPK-KO :E1-3KR	0.03737	-0.3216 to 0.3964	No	ns	0.9892				ANOVA table	SS	DF	MS	F (DFn, DFd)	P value	WT:E1-WT vs. AMPK-KO :E1-3KR	0.03643	-0.3048 to 0.3776	No	ns	0.9884				ANOVA table	SS	DF	MS	F (DFn, DFd)	P value	WT:E1-WT vs. AMPK-KO :E1-3KR	0.03739	-0.3074 to 0.3822	No	ns	0.9879				ANOVA table	SS	DF	MS	F (DFn, DFd)	P value	WT:E1-WT vs. AMPK-KO :E1-3KR	-0.03024	-0.5567 to 0.4962	No	ns	0.9981				ANOVA table	SS	DF	MS	F (DFn, DFd)	P value	WT:E1-WT vs. AMPK-KO :E1-3KR	-0.02089	-0.3939 to 0.3522	No	ns	0.9983				ANOVA table	SS	DF	MS	F (DFn, DFd)	P value	WT:E1-WT vs. AMPK-KO :E1-3KR	0.02753	-0.4114 to 0.4664	No	ns	0.9976				ANOVA table	SS	DF	MS	F (DFn, DFd)	P value	WT:E1-WT vs. AMPK-KO :E1-3KR	-0.00205	-0.3809 to 0.3768	No	ns	>0.9999				ANOVA table	SS	DF	MS	F (DFn, DFd)	P value	WT:E1-WT vs. AMPK-KO :E1-3KR	0.03145	-0.3805 to 0.4434	No	ns	0.9957				ANOVA table	SS	DF	MS	F (DFn, DFd)	P value	WT:E1-WT vs. AMPK-KO :E1-3KR	0.0202	-0.3622 to 0.4026	No	ns	0.9985				ANOVA table	SS	DF	MS	F (DFn, DFd)	P value	WT:E1-WT vs. AMPK-KO :E1-3KR	0.002251	-0.4171 to 0.4216	No	ns	>0.9999					ANOVA table	SS	DF	MS	F (DFn, DFd)	P value	WT:E1-WT vs. AMPK-KO :E1-3KR	-0.02313	-0.4624 to 0.4161	No	ns	0.9986
Interaction	0.0002662	1	0.0002662	F (1, 12) = 0.08745	P=0.7725	WT:E1-3KR vs. AMPK-KO :E1-WT	0.01778	-0.09805 to 0.1336	No	ns	0.9672		Interaction	0.003251	1	0.003251	F (1, 12) = 0.08971	P=0.7697	WT:E1-3KR vs. AMPK-KO :E1-WT	0.01021	-0.3894 to 0.4099	No	ns	0.9998				Interaction	0.01516	1	0.01516	F (1, 12) = 0.2826	P=0.6047	WT:E1-3KR vs. AMPK-KO :E1-WT	0.09234	-0.3939 to 0.5786	No	ns	0.9409				Interaction	0.05898	1	0.05898	F (1, 12) = 1.875	P=0.1960	WT:E1-3KR vs. AMPK-KO :E1-WT	0.02085	-0.3515 to 0.3931	No	ns	0.9983				Interaction	0.03036	1	0.03036	F (1, 12) = 1.579	P=0.2329	WT:E1-3KR vs. AMPK-KO :E1-WT	-0.1208	-0.4120 to 0.1703	No	ns	0.6195				Interaction	0.02022	1	0.02022	F (1, 12) = 0.5091	P=0.4892	WT:E1-3KR vs. AMPK-KO :E1-WT	-0.01289	-0.4313 to 0.4055	No	ns	0.9997				Interaction	0.04406	1	0.04406	F (1, 12) = 1.916	P=0.1915	WT:E1-3KR vs. AMPK-KO :E1-WT	-0.151	-0.4694 to 0.1673	No	ns	0.5177					Interaction	0.01668	1	0.01668	F (1, 12) = 0.5817	P=0.4604	WT:E1-3KR vs. AMPK-KO :E1-WT	-0.2685	-0.6241 to 0.08701	No	ns	0.167				Interaction	0.05381	1	0.05381	F (1, 12) = 1.840	P=0.1999	WT:E1-3KR vs. AMPK-KO :E1-WT	-0.09623	-0.4552 to 0.2628	No	ns	0.855				Interaction	8.202e-05	1	8.202e-05	F (1, 12) = 0.003105	P=0.9565	WT:E1-3KR vs. AMPK-KO :E1-WT	-0.08882	-0.4300 to 0.2524	No	ns	0.8652				Interaction	0.001696	1	0.001696	F (1, 12) = 0.06286	P=0.8063	WT:E1-3KR vs. AMPK-KO :E1-WT	-0.1426	-0.4874 to 0.2022	No	ns	0.622				Interaction	0.01575	1	0.01575	F (1, 12) = 0.2504	P=0.6258	WT:E1-3KR vs. AMPK-KO :E1-WT	-0.1596	-0.6860 to 0.3669	No	ns	0.8051				Interaction	0.01786	1	0.01786	F (1, 12) = 0.5656	P=0.4665	WT:E1-3KR vs. AMPK-KO :E1-WT	-0.1133	-0.4864 to 0.2597	No	ns	0.8041				Interaction	0.0004491	1	0.0004491	F (1, 12) = 0.01028	P=0.9209	WT:E1-3KR vs. AMPK-KO :E1-WT	0.01218	-0.4267 to 0.4511	No	ns	0.9998				Interaction	0.0273	1	0.0273	F (1, 12) = 0.8384	P=0.3779	WT:E1-3KR vs. AMPK-KO :E1-WT	-0.1481	-0.5269 to 0.2307	No	ns	0.6613				Interaction	0.04542	1	0.04542	F (1, 12) = 1.179	P=0.2988	WT:E1-3KR vs. AMPK-KO :E1-WT	-0.02806	-0.4400 to 0.3839	No	ns	0.9969				Interaction	0.02541	1	0.02541	F (1, 12) = 0.7656	P=0.3987	WT:E1-3KR vs. AMPK-KO :E1-WT	-0.1535	-0.5360 to 0.2289	No	ns	0.6431				Interaction	0.01096	1	0.01096	F (1, 12) = 0.2747	P=0.6098	WT:E1-3KR vs. AMPK-KO :E1-WT	-0.1375	-0.5568 to 0.2819	No	ns	0.7668					Interaction	3.149e-05	1	3.149e-05	F (1, 12) = 0.0007191	P=0.9790	WT:E1-3KR vs. AMPK-KO :E1-WT	-0.03851	-0.4778 to 0.4008	No	ns	0.9935
Row Factor	0.002712	1	0.002712	F (1, 12) = 0.8910	P=0.3638	WT:E1-3KR vs. AMPK-KO :E1-3KR	0.0342	-0.08163 to 0.1500	No	ns	0.8168		Row Factor	0.0008185	1	0.0008185	F (1, 12) = 0.02258	P=0.8830	WT:E1-3KR vs. AMPK-KO :E1-3KR	0.04281	-0.3568 to 0.4425	No	ns	0.9883				Row Factor	0.00167	1	0.00167	F (1, 12) = 0.03113	P=0.8629	WT:E1-3KR vs. AMPK-KO :E1-3KR	0.08199	-0.4042 to 0.5682	No	ns	0.9574				Row Factor	0.0008947	1	0.0008947	F (1, 12) = 0.02845	P=0.8689	WT:E1-3KR vs. AMPK-KO :E1-3KR	0.1364	-0.2359 to 0.5087	No	ns	0.7033				Row Factor	0.008314	1	0.008314	F (1, 12) = 0.4323	P=0.5233	WT:E1-3KR vs. AMPK-KO :E1-3KR	0.04153	-0.2496 to 0.3327	No	ns	0.9734				Row Factor	0.005135	1	0.005135	F (1, 12) = 0.1293	P=0.7254	WT:E1-3KR vs. AMPK-KO :E1-3KR	-0.1069	-0.5253 to 0.3115	No	ns	0.8712				Row Factor	0.009224	1	0.009224	F (1, 12) = 0.4011	P=0.5384	WT:E1-3KR vs. AMPK-KO :E1-3KR	0.05693	-0.2614 to 0.3753	No	ns	0.9499					Row Factor	0.0627	1	0.0627	F (1, 12) = 2.186	P=0.1650	WT:E1-3KR vs. AMPK-KO :E1-3KR	-0.06062	-0.4162 to 0.2949	No	ns	0.956				Row Factor	0.003465	1	0.003465	F (1, 12) = 0.1185	P=0.7366	WT:E1-3KR vs. AMPK-KO :E1-3KR	0.08655	-0.2725 to 0.4456	No	ns	0.8889				Row Factor	0.002745	1	0.002745	F (1, 12) = 0.1039	P=0.7527	WT:E1-3KR vs. AMPK-KO :E1-3KR	-0.02167	-0.3629 to 0.3195	No	ns	0.9975				Row Factor	0.01107	1	0.01107	F (1, 12) = 0.4104	P=0.5338	WT:E1-3KR vs. AMPK-KO :E1-3KR	-0.03202	-0.3768 to 0.3128	No	ns	0.9923				Row Factor	0.03603	1	0.03603	F (1, 12) = 0.5730	P=0.4637	WT:E1-3KR vs. AMPK-KO :E1-3KR	-0.03217	-0.5586 to 0.4943	No	ns	0.9978				Row Factor	0.01801	1	0.01801	F (1, 12) = 0.5704	P=0.4647	WT:E1-3KR vs. AMPK-KO :E1-3KR	-0.0002834	-0.3733 to 0.3728	No	ns	>0.9999				Row Factor	0.001577	1	0.001577	F (1, 12) = 0.03608	P=0.8525	WT:E1-3KR vs. AMPK-KO :E1-3KR	0.03045	-0.4084 to 0.4693	No	ns	0.9967				Row Factor	0.02254	1	0.02254	F (1, 12) = 0.6923	P=0.4216	WT:E1-3KR vs. AMPK-KO :E1-3KR	0.007542	-0.3713 to 0.3863	No	ns	>0.9999				Row Factor	1.15e-05	1	1.15e-05	F (1, 12) = 0.0002986	P=0.9865	WT:E1-3KR vs. AMPK-KO :E1-3KR	-0.1049	-0.5168 to 0.3071	No	ns	0.8725				Row Factor	0.01778	1	0.01778	F (1, 12) = 0.5357	P=0.4783	WT:E1-3KR vs. AMPK-KO :E1-3KR	0.01303	-0.3694 to 0.3955	No	ns	0.9996				Row Factor	0.01829	1	0.01829	F (1, 12) = 0.4583	P=0.5113	WT:E1-3KR vs. AMPK-KO :E1-3KR	-0.01527	-0.4346 to 0.4041	No	ns	0.9995					Row Factor	0.003799	1	0.003799	F (1, 12) = 0.08678	P=0.7733	WT:E1-3KR vs. AMPK-KO :E1-3KR	-0.02801	-0.4673 to 0.4113	No	ns	0.9975
Column Factor	0.0002729	1	0.0002729	F (1, 12) = 0.08966	P=0.7697	AMPK-KO :E1-WT vs. AMPK-KO :E1-3KR	0.01642	-0.09941 to 0.1322	No	ns	0.9738		Column Factor	6.707e-05	1	6.707e-05	F (1, 12) = 0.001850	P=0.9664	AMPK-KO :E1-WT vs. AMPK-KO :E1-3KR	0.0326	-0.3671 to 0.4323	No	ns	0.9947				Column Factor	0.02068	1	0.02068	F (1, 12) = 0.3855	P=0.5463	AMPK-KO :E1-WT vs. AMPK-KO :E1-3KR	-0.01035	-0.4966 to 0.4759	No	ns	>0.9999				Column Factor	0.0001388	1	0.0001388	F (1, 12) = 0.004414	P=0.9481	AMPK-KO :E1-WT vs. AMPK-KO :E1-3KR	0.1155	-0.2568 to 0.4878	No	ns	0.7942				Column Factor	0.02264	1	0.02264	F (1, 12) = 1.177	P=0.2992	AMPK-KO :E1-WT vs. AMPK-KO :E1-3KR	0.1624	-0.1288 to 0.4535	No	ns	0.3866				Column Factor	0.002106	1	0.002106	F (1, 12) = 0.05301	P=0.8218	AMPK-KO :E1-WT vs. AMPK-KO :E1-3KR	-0.09404	-0.5124 to 0.3243	No	ns	0.9074				Column Factor	0.04245	1	0.04245	F (1, 12) = 1.846	P=0.1992	AMPK-KO :E1-WT vs. AMPK-KO :E1-3KR	0.208	-0.1104 to 0.5263	No	ns	0.2632					Column Factor	0.08218	1	0.08218	F (1, 12) = 2.865	P=0.1163	AMPK-KO :E1-WT vs. AMPK-KO :E1-3KR	0.2079	-0.1476 to 0.5635	No	ns	0.3484				Column Factor	0.01785	1	0.01785	F (1, 12) = 0.6103	P=0.4498	AMPK-KO :E1-WT vs. AMPK-KO :E1-3KR	0.1828	-0.1762 to 0.5418	No	ns	0.4609				Column Factor	0.01569	1	0.01569	F (1, 12) = 0.5939	P=0.4558	AMPK-KO :E1-WT vs. AMPK-KO :E1-3KR	0.06715	-0.2740 to 0.4083	No	ns	0.9349				Column Factor	0.03241	1	0.03241	F (1, 12) = 1.201	P=0.2946	AMPK-KO :E1-WT vs. AMPK-KO :E1-3KR	0.1106	-0.2342 to 0.4554	No	ns	0.778				Column Factor	0.01673	1	0.01673	F (1, 12) = 0.2661	P=0.6154	AMPK-KO :E1-WT vs. AMPK-KO :E1-3KR	0.1274	-0.3990 to 0.6539	No	ns	0.8878				Column Factor	0.008545	1	0.008545	F (1, 12) = 0.2706	P=0.6124	AMPK-KO :E1-WT vs. AMPK-KO :E1-3KR	0.113	-0.2600 to 0.4861	No	ns	0.8053				Column Factor	0.0002355	1	0.0002355	F (1, 12) = 0.005388	P=0.9427	AMPK-KO :E1-WT vs. AMPK-KO :E1-3KR	0.01827	-0.4206 to 0.4572	No	ns	0.9993				Column Factor	0.02133	1	0.02133	F (1, 12) = 0.6550	P=0.4341	AMPK-KO :E1-WT vs. AMPK-KO :E1-3KR	0.1556	-0.2232 to 0.5344	No	ns	0.6268				Column Factor	0.003542	1	0.003542	F (1, 12) = 0.09199	P=0.7669	AMPK-KO :E1-WT vs. AMPK-KO :E1-3KR	-0.0768	-0.4888 to 0.3352	No	ns	0.9438				Column Factor	0.03019	1	0.03019	F (1, 12) = 0.9095	P=0.3591	AMPK-KO :E1-WT vs. AMPK-KO :E1-3KR	0.1666	-0.2159 to 0.5490	No	ns	0.5841				Column Factor	0.01952	1	0.01952	F (1, 12) = 0.4893	P=0.4976	AMPK-KO :E1-WT vs. AMPK-KO :E1-3KR	0.1222	-0.2971 to 0.5416	No	ns	0.8224					Column Factor	0.0002366	1	0.0002366	F (1, 12) = 0.005405	P=0.9426	AMPK-KO :E1-WT vs. AMPK-KO :E1-3KR	0.0105	-0.4288 to 0.4498	No	ns	0.9999
Residual	0.03653	12	0.003044										Residual	0.4349	12	0.03624												Residual	0.6437	12	0.05364												Residual	0.3774	12	0.03145												Residual	0.2308	12	0.01923												Residual	0.4766	12	0.03972												Residual	0.2759	12	0.02299													Residual	0.3442	12	0.02868												Residual	0.3509	12	0.02925												Residual	0.317	12	0.02641												Residual	0.3237	12	0.02698												Residual	0.7547	12	0.06289												Residual	0.3789	12	0.03158												Residual	0.5245	12	0.04371												Residual	0.3907	12	0.03256												Residual	0.4621	12	0.03851												Residual	0.3983	12	0.03319												Residual	0.4788	12	0.0399													Residual	0.5254	12	0.04378
Difference between column means						Test details	Mean 1	Mean 2	Mean Diff.	SE of diff.	N1	N2	Difference between column means						Test details	Mean 1	Mean 2	Mean Diff.	SE of diff.	N1	N2	q	DF	Difference between column means						Test details	Mean 1	Mean 2	Mean Diff.	SE of diff.	N1	N2	q	DF	Difference between column means						Test details	Mean 1	Mean 2	Mean Diff.	SE of diff.	N1	N2	q	DF	Difference between column means						Test details	Mean 1	Mean 2	Mean Diff.	SE of diff.	N1	N2	q	DF	Difference between column means						Test details	Mean 1	Mean 2	Mean Diff.	SE of diff.	N1	N2	q	DF	Difference between column means						Test details	Mean 1	Mean 2	Mean Diff.	SE of diff.	N1	N2	q	DF		Difference between column means						Test details	Mean 1	Mean 2	Mean Diff.	SE of diff.	N1	N2	q	DF	Difference between column means						Test details	Mean 1	Mean 2	Mean Diff.	SE of diff.	N1	N2	q	DF	Difference between column means						Test details	Mean 1	Mean 2	Mean Diff.	SE of diff.	N1	N2	q	DF	Difference between column means						Test details	Mean 1	Mean 2	Mean Diff.	SE of diff.	N1	N2	q	DF	Difference between column means						Test details	Mean 1	Mean 2	Mean Diff.	SE of diff.	N1	N2	q	DF	Difference between column means						Test details	Mean 1	Mean 2	Mean Diff.	SE of diff.	N1	N2	q	DF	Difference between column means						Test details	Mean 1	Mean 2	Mean Diff.	SE of diff.	N1	N2	q	DF	Difference between column means						Test details	Mean 1	Mean 2	Mean Diff.	SE of diff.	N1	N2	q	DF	Difference between column means						Test details	Mean 1	Mean 2	Mean Diff.	SE of diff.	N1	N2	q	DF	Difference between column means						Test details	Mean 1	Mean 2	Mean Diff.	SE of diff.	N1	N2	q	DF	Difference between column means						Test details	Mean 1	Mean 2	Mean Diff.	SE of diff.	N1	N2	q	DF		Difference between column means						Test details	Mean 1	Mean 2	Mean Diff.	SE of diff.	N1	N2	q	DF
Mean of E1-WT	0.9911												Mean of E1-WT	1.007														Mean of E1-WT	1.021														Mean of E1-WT	1.053														Mean of E1-WT	1.066														Mean of E1-WT	0.9824														Mean of E1-WT	1.076															Mean of E1-WT	1.095														Mean of E1-WT	1.073														Mean of E1-WT	1.015														Mean of E1-WT	1.037														Mean of E1-WT	1.079														Mean of E1-WT	1.067														Mean of E1-WT	0.9954														Mean of E1-WT	1.079														Mean of E1-WT	0.9459														Mean of E1-WT	1.073														Mean of E1-WT	1.06															Mean of E1-WT	1.017
Mean of E1-3KR	0.9828					WT:E1-WT vs. WT:E1-3KR	1	0.9999	0.0001024	0.03901	4	4	Mean of E1-3KR	1.003					WT:E1-WT vs. WT:E1-3KR	1	1.024	-0.02441	0.1346	4	4	0.2565	12	Mean of E1-3KR	1.092					WT:E1-WT vs. WT:E1-3KR	1	1.133	-0.1335	0.1638	4	4	1.152	12	Mean of E1-3KR	1.059					WT:E1-WT vs. WT:E1-3KR	1	1.127	-0.1273	0.1254	4	4	1.436	12	Mean of E1-3KR	0.9911					WT:E1-WT vs. WT:E1-3KR	1	1.012	-0.01188	0.09806	4	4	0.1713	12	Mean of E1-3KR	1.005					WT:E1-WT vs. WT:E1-3KR	1	0.9518	0.04816	0.1409	4	4	0.4833	12	Mean of E1-3KR	0.9735					WT:E1-WT vs. WT:E1-3KR	1	1.002	-0.001929	0.1072	4	4	0.02544	12		Mean of E1-3KR	0.9516					WT:E1-WT vs. WT:E1-3KR	1	0.9212	0.07875	0.1198	4	4	0.93	12	Mean of E1-3KR	1.006					WT:E1-WT vs. WT:E1-3KR	1	1.049	-0.04919	0.1209	4	4	0.5752	12	Mean of E1-3KR	0.9527					WT:E1-WT vs. WT:E1-3KR	1	0.9419	0.0581	0.1149	4	4	0.7149	12	Mean of E1-3KR	0.9466					WT:E1-WT vs. WT:E1-3KR	1	0.9306	0.06942	0.1161	4	4	0.8453	12	Mean of E1-3KR	1.014					WT:E1-WT vs. WT:E1-3KR	1	0.9981	0.001931	0.1773	4	4	0.0154	12	Mean of E1-3KR	1.021					WT:E1-WT vs. WT:E1-3KR	1	1.021	-0.0206	0.1257	4	4	0.2319	12	Mean of E1-3KR	0.9877					WT:E1-WT vs. WT:E1-3KR	1	1.003	-0.002923	0.1478	4	4	0.02796	12	Mean of E1-3KR	1.006					WT:E1-WT vs. WT:E1-3KR	1	1.01	-0.009592	0.1276	4	4	0.1063	12	Mean of E1-3KR	0.9161					WT:E1-WT vs. WT:E1-3KR	1	0.8637	0.1363	0.1388	4	4	1.389	12	Mean of E1-3KR	0.9863					WT:E1-WT vs. WT:E1-3KR	1	0.9928	0.007167	0.1288	4	4	0.07869	12	Mean of E1-3KR	0.9901					WT:E1-WT vs. WT:E1-3KR	1	0.9825	0.01752	0.1412	4	4	0.1754	12		Mean of E1-3KR	1.009					WT:E1-WT vs. WT:E1-3KR	1	0.9951	0.004886	0.148	4	4	0.0467	12
Difference between means	0.00826					WT:E1-WT vs. AMPK-KO :E1-WT	1	0.9821	0.01788	0.03901	4	4	Difference between means	0.004095					WT:E1-WT vs. AMPK-KO :E1-WT	1	1.014	-0.0142	0.1346	4	4	0.1492	12	Difference between means	-0.07191					WT:E1-WT vs. AMPK-KO :E1-WT	1	1.041	-0.04113	0.1638	4	4	0.3551	12	Difference between means	-0.005891					WT:E1-WT vs. AMPK-KO :E1-WT	1	1.106	-0.1065	0.1254	4	4	1.201	12	Difference between means	0.07524					WT:E1-WT vs. AMPK-KO :E1-WT	1	1.133	-0.1327	0.09806	4	4	1.914	12	Difference between means	-0.02294					WT:E1-WT vs. AMPK-KO :E1-WT	1	0.9647	0.03527	0.1409	4	4	0.354	12	Difference between means	0.103					WT:E1-WT vs. AMPK-KO :E1-WT	1	1.153	-0.153	0.1072	4	4	2.018	12		Difference between means	0.1433					WT:E1-WT vs. AMPK-KO :E1-WT	1	1.19	-0.1898	0.1198	4	4	2.241	12	Difference between means	0.0668					WT:E1-WT vs. AMPK-KO :E1-WT	1	1.145	-0.1454	0.1209	4	4	1.701	12	Difference between means	0.06262					WT:E1-WT vs. AMPK-KO :E1-WT	1	1.031	-0.03072	0.1149	4	4	0.3781	12	Difference between means	0.09001					WT:E1-WT vs. AMPK-KO :E1-WT	1	1.073	-0.0732	0.1161	4	4	0.8914	12	Difference between means	0.06468					WT:E1-WT vs. AMPK-KO :E1-WT	1	1.158	-0.1577	0.1773	4	4	1.257	12	Difference between means	0.04622					WT:E1-WT vs. AMPK-KO :E1-WT	1	1.134	-0.1339	0.1257	4	4	1.507	12	Difference between means	0.007673					WT:E1-WT vs. AMPK-KO :E1-WT	1	0.9907	0.00926	0.1478	4	4	0.08859	12	Difference between means	0.07302					WT:E1-WT vs. AMPK-KO :E1-WT	1	1.158	-0.1577	0.1276	4	4	1.748	12	Difference between means	0.02976					WT:E1-WT vs. AMPK-KO :E1-WT	1	0.8917	0.1083	0.1388	4	4	1.103	12	Difference between means	0.08687					WT:E1-WT vs. AMPK-KO :E1-WT	1	1.146	-0.1464	0.1288	4	4	1.607	12	Difference between means	0.06986					WT:E1-WT vs. AMPK-KO :E1-WT	1	1.12	-0.12	0.1412	4	4	1.201	12		Difference between means	0.007692					WT:E1-WT vs. AMPK-KO :E1-WT	1	1.034	-0.03363	0.148	4	4	0.3214	12
SE of difference	0.02759					WT:E1-WT vs. AMPK-KO :E1-3KR	1	0.9657	0.0343	0.03901	4	4	SE of difference	0.09519					WT:E1-WT vs. AMPK-KO :E1-3KR	1	0.9816	0.0184	0.1346	4	4	0.1933	12	SE of difference	0.1158					WT:E1-WT vs. AMPK-KO :E1-3KR	1	1.051	-0.05147	0.1638	4	4	0.4445	12	SE of difference	0.08867					WT:E1-WT vs. AMPK-KO :E1-3KR	1	0.9909	0.009065	0.1254	4	4	0.1022	12	SE of difference	0.06934					WT:E1-WT vs. AMPK-KO :E1-3KR	1	0.9704	0.02965	0.09806	4	4	0.4276	12	SE of difference	0.09965					WT:E1-WT vs. AMPK-KO :E1-3KR	1	1.059	-0.05877	0.1409	4	4	0.5898	12	SE of difference	0.07582					WT:E1-WT vs. AMPK-KO :E1-3KR	1	0.945	0.055	0.1072	4	4	0.7255	12		SE of difference	0.08468					WT:E1-WT vs. AMPK-KO :E1-3KR	1	0.9819	0.01813	0.1198	4	4	0.2141	12	SE of difference	0.08551					WT:E1-WT vs. AMPK-KO :E1-3KR	1	0.9626	0.03737	0.1209	4	4	0.437	12	SE of difference	0.08126					WT:E1-WT vs. AMPK-KO :E1-3KR	1	0.9636	0.03643	0.1149	4	4	0.4483	12	SE of difference	0.08212					WT:E1-WT vs. AMPK-KO :E1-3KR	1	0.9626	0.03739	0.1161	4	4	0.4553	12	SE of difference	0.1254					WT:E1-WT vs. AMPK-KO :E1-3KR	1	1.03	-0.03024	0.1773	4	4	0.2411	12	SE of difference	0.08885					WT:E1-WT vs. AMPK-KO :E1-3KR	1	1.021	-0.02089	0.1257	4	4	0.2351	12	SE of difference	0.1045					WT:E1-WT vs. AMPK-KO :E1-3KR	1	0.9725	0.02753	0.1478	4	4	0.2634	12	SE of difference	0.09022					WT:E1-WT vs. AMPK-KO :E1-3KR	1	1.002	-0.00205	0.1276	4	4	0.02272	12	SE of difference	0.09812					WT:E1-WT vs. AMPK-KO :E1-3KR	1	0.9685	0.03145	0.1388	4	4	0.3206	12	SE of difference	0.09109					WT:E1-WT vs. AMPK-KO :E1-3KR	1	0.9798	0.0202	0.1288	4	4	0.2218	12	SE of difference	0.09988					WT:E1-WT vs. AMPK-KO :E1-3KR	1	0.9977	0.002251	0.1412	4	4	0.02254	12		SE of difference	0.1046					WT:E1-WT vs. AMPK-KO :E1-3KR	1	1.023	-0.02313	0.148	4	4	0.2211	12
95% CI of difference	-0.05185 to 0.06837					WT:E1-3KR vs. AMPK-KO :E1-WT	0.9999	0.9821	0.01778	0.03901	4	4	95% CI of difference	-0.2033 to 0.2115					WT:E1-3KR vs. AMPK-KO :E1-WT	1.024	1.014	0.01021	0.1346	4	4	0.1073	12	95% CI of difference	-0.3242 to 0.1804					WT:E1-3KR vs. AMPK-KO :E1-WT	1.133	1.041	0.09234	0.1638	4	4	0.7974	12	95% CI of difference	-0.1991 to 0.1873					WT:E1-3KR vs. AMPK-KO :E1-WT	1.127	1.106	0.02085	0.1254	4	4	0.2351	12	95% CI of difference	-0.07584 to 0.2263					WT:E1-3KR vs. AMPK-KO :E1-WT	1.012	1.133	-0.1208	0.09806	4	4	1.743	12	95% CI of difference	-0.2401 to 0.1942					WT:E1-3KR vs. AMPK-KO :E1-WT	0.9518	0.9647	-0.01289	0.1409	4	4	0.1293	12	95% CI of difference	-0.06217 to 0.2682					WT:E1-3KR vs. AMPK-KO :E1-WT	1.002	1.153	-0.151	0.1072	4	4	1.992	12		95% CI of difference	-0.04117 to 0.3278					WT:E1-3KR vs. AMPK-KO :E1-WT	0.9212	1.19	-0.2685	0.1198	4	4	3.171	12	95% CI of difference	-0.1195 to 0.2531					WT:E1-3KR vs. AMPK-KO :E1-WT	1.049	1.145	-0.09623	0.1209	4	4	1.125	12	95% CI of difference	-0.1144 to 0.2397					WT:E1-3KR vs. AMPK-KO :E1-WT	0.9419	1.031	-0.08882	0.1149	4	4	1.093	12	95% CI of difference	-0.08892 to 0.2689					WT:E1-3KR vs. AMPK-KO :E1-WT	0.9306	1.073	-0.1426	0.1161	4	4	1.737	12	95% CI of difference	-0.2085 to 0.3379					WT:E1-3KR vs. AMPK-KO :E1-WT	0.9981	1.158	-0.1596	0.1773	4	4	1.273	12	95% CI of difference	-0.1474 to 0.2398					WT:E1-3KR vs. AMPK-KO :E1-WT	1.021	1.134	-0.1133	0.1257	4	4	1.275	12	95% CI of difference	-0.2201 to 0.2354					WT:E1-3KR vs. AMPK-KO :E1-WT	1.003	0.9907	0.01218	0.1478	4	4	0.1166	12	95% CI of difference	-0.1236 to 0.2696					WT:E1-3KR vs. AMPK-KO :E1-WT	1.01	1.158	-0.1481	0.1276	4	4	1.641	12	95% CI of difference	-0.1840 to 0.2435					WT:E1-3KR vs. AMPK-KO :E1-WT	0.8637	0.8917	-0.02806	0.1388	4	4	0.286	12	95% CI of difference	-0.1116 to 0.2853					WT:E1-3KR vs. AMPK-KO :E1-WT	0.9928	1.146	-0.1535	0.1288	4	4	1.686	12	95% CI of difference	-0.1477 to 0.2875					WT:E1-3KR vs. AMPK-KO :E1-WT	0.9825	1.12	-0.1375	0.1412	4	4	1.376	12		95% CI of difference	-0.2203 to 0.2356					WT:E1-3KR vs. AMPK-KO :E1-WT	0.9951	1.034	-0.03851	0.148	4	4	0.3681	12
						WT:E1-3KR vs. AMPK-KO :E1-3KR	0.9999	0.9657	0.0342	0.03901	4	4							WT:E1-3KR vs. AMPK-KO :E1-3KR	1.024	0.9816	0.04281	0.1346	4	4	0.4498	12							WT:E1-3KR vs. AMPK-KO :E1-3KR	1.133	1.051	0.08199	0.1638	4	4	0.708	12							WT:E1-3KR vs. AMPK-KO :E1-3KR	1.127	0.9909	0.1364	0.1254	4	4	1.538	12							WT:E1-3KR vs. AMPK-KO :E1-3KR	1.012	0.9704	0.04153	0.09806	4	4	0.5989	12							WT:E1-3KR vs. AMPK-KO :E1-3KR	0.9518	1.059	-0.1069	0.1409	4	4	1.073	12							WT:E1-3KR vs. AMPK-KO :E1-3KR	1.002	0.945	0.05693	0.1072	4	4	0.7509	12								WT:E1-3KR vs. AMPK-KO :E1-3KR	0.9212	0.9819	-0.06062	0.1198	4	4	0.7159	12							WT:E1-3KR vs. AMPK-KO :E1-3KR	1.049	0.9626	0.08655	0.1209	4	4	1.012	12							WT:E1-3KR vs. AMPK-KO :E1-3KR	0.9419	0.9636	-0.02167	0.1149	4	4	0.2666	12							WT:E1-3KR vs. AMPK-KO :E1-3KR	0.9306	0.9626	-0.03202	0.1161	4	4	0.3899	12							WT:E1-3KR vs. AMPK-KO :E1-3KR	0.9981	1.03	-0.03217	0.1773	4	4	0.2565	12							WT:E1-3KR vs. AMPK-KO :E1-3KR	1.021	1.021	-0.0002834	0.1257	4	4	0.00319	12							WT:E1-3KR vs. AMPK-KO :E1-3KR	1.003	0.9725	0.03045	0.1478	4	4	0.2913	12							WT:E1-3KR vs. AMPK-KO :E1-3KR	1.01	1.002	0.007542	0.1276	4	4	0.08359	12							WT:E1-3KR vs. AMPK-KO :E1-3KR	0.8637	0.9685	-0.1049	0.1388	4	4	1.069	12							WT:E1-3KR vs. AMPK-KO :E1-3KR	0.9928	0.9798	0.01303	0.1288	4	4	0.1431	12							WT:E1-3KR vs. AMPK-KO :E1-3KR	0.9825	0.9977	-0.01527	0.1412	4	4	0.1529	12								WT:E1-3KR vs. AMPK-KO :E1-3KR	0.9951	1.023	-0.02801	0.148	4	4	0.2678	12
Difference between row means						AMPK-KO :E1-WT vs. AMPK-KO :E1-3KR	0.9821	0.9657	0.01642	0.03901	4	4	Difference between row means						AMPK-KO :E1-WT vs. AMPK-KO :E1-3KR	1.014	0.9816	0.0326	0.1346	4	4	0.3425	12	Difference between row means						AMPK-KO :E1-WT vs. AMPK-KO :E1-3KR	1.041	1.051	-0.01035	0.1638	4	4	0.08936	12	Difference between row means						AMPK-KO :E1-WT vs. AMPK-KO :E1-3KR	1.106	0.9909	0.1155	0.1254	4	4	1.303	12	Difference between row means						AMPK-KO :E1-WT vs. AMPK-KO :E1-3KR	1.133	0.9704	0.1624	0.09806	4	4	2.342	12	Difference between row means						AMPK-KO :E1-WT vs. AMPK-KO :E1-3KR	0.9647	1.059	-0.09404	0.1409	4	4	0.9438	12	Difference between row means						AMPK-KO :E1-WT vs. AMPK-KO :E1-3KR	1.153	0.945	0.208	0.1072	4	4	2.743	12		Difference between row means						AMPK-KO :E1-WT vs. AMPK-KO :E1-3KR	1.19	0.9819	0.2079	0.1198	4	4	2.455	12	Difference between row means						AMPK-KO :E1-WT vs. AMPK-KO :E1-3KR	1.145	0.9626	0.1828	0.1209	4	4	2.138	12	Difference between row means						AMPK-KO :E1-WT vs. AMPK-KO :E1-3KR	1.031	0.9636	0.06715	0.1149	4	4	0.8264	12	Difference between row means						AMPK-KO :E1-WT vs. AMPK-KO :E1-3KR	1.073	0.9626	0.1106	0.1161	4	4	1.347	12	Difference between row means						AMPK-KO :E1-WT vs. AMPK-KO :E1-3KR	1.158	1.03	0.1274	0.1773	4	4	1.016	12	Difference between row means						AMPK-KO :E1-WT vs. AMPK-KO :E1-3KR	1.134	1.021	0.113	0.1257	4	4	1.272	12	Difference between row means						AMPK-KO :E1-WT vs. AMPK-KO :E1-3KR	0.9907	0.9725	0.01827	0.1478	4	4	0.1748	12	Difference between row means						AMPK-KO :E1-WT vs. AMPK-KO :E1-3KR	1.158	1.002	0.1556	0.1276	4	4	1.725	12	Difference between row means						AMPK-KO :E1-WT vs. AMPK-KO :E1-3KR	0.8917	0.9685	-0.0768	0.1388	4	4	0.7827	12	Difference between row means						AMPK-KO :E1-WT vs. AMPK-KO :E1-3KR	1.146	0.9798	0.1666	0.1288	4	4	1.829	12	Difference between row means						AMPK-KO :E1-WT vs. AMPK-KO :E1-3KR	1.12	0.9977	0.1222	0.1412	4	4	1.224	12		Difference between row means						AMPK-KO :E1-WT vs. AMPK-KO :E1-3KR	1.034	1.023	0.0105	0.148	4	4	0.1003	12
Mean of WT	0.9999												Mean of WT	1.012														Mean of WT	1.067														Mean of WT	1.064														Mean of WT	1.006														Mean of WT	0.9759														Mean of WT	1.001															Mean of WT	0.9606														Mean of WT	1.025														Mean of WT	0.971														Mean of WT	0.9653														Mean of WT	0.999														Mean of WT	1.01														Mean of WT	1.001														Mean of WT	1.005														Mean of WT	0.9318														Mean of WT	0.9964														Mean of WT	0.9912															Mean of WT	0.9976
Mean of AMPK-KO	0.9739												Mean of AMPK-KO	0.9979														Mean of AMPK-KO	1.046														Mean of AMPK-KO	1.049														Mean of AMPK-KO	1.052														Mean of AMPK-KO	1.012														Mean of AMPK-KO	1.049															Mean of AMPK-KO	1.086														Mean of AMPK-KO	1.054														Mean of AMPK-KO	0.9971														Mean of AMPK-KO	1.018														Mean of AMPK-KO	1.094														Mean of AMPK-KO	1.077														Mean of AMPK-KO	0.9816														Mean of AMPK-KO	1.08														Mean of AMPK-KO	0.9301														Mean of AMPK-KO	1.063														Mean of AMPK-KO	1.059															Mean of AMPK-KO	1.028
Difference between means	0.02604												Difference between means	0.0143														Difference between means	0.02043														Difference between means	0.01496														Difference between means	-0.04559														Difference between means	-0.03583														Difference between means	-0.04802															Difference between means	-0.1252														Difference between means	-0.02943														Difference between means	-0.0262														Difference between means	-0.05261														Difference between means	-0.09491														Difference between means	-0.06711														Difference between means	0.01986														Difference between means	-0.07507														Difference between means	0.001695														Difference between means	-0.06667														Difference between means	-0.06761															Difference between means	-0.03082
SE of difference	0.02759												SE of difference	0.09519														SE of difference	0.1158														SE of difference	0.08867														SE of difference	0.06934														SE of difference	0.09965														SE of difference	0.07582															SE of difference	0.08468														SE of difference	0.08551														SE of difference	0.08126														SE of difference	0.08212														SE of difference	0.1254														SE of difference	0.08885														SE of difference	0.1045														SE of difference	0.09022														SE of difference	0.09812														SE of difference	0.09109														SE of difference	0.09988															SE of difference	0.1046
95% CI of difference	-0.03407 to 0.08614												95% CI of difference	-0.1931 to 0.2217														95% CI of difference	-0.2319 to 0.2727														95% CI of difference	-0.1782 to 0.2082														95% CI of difference	-0.1967 to 0.1055														95% CI of difference	-0.2529 to 0.1813														95% CI of difference	-0.2132 to 0.1172															95% CI of difference	-0.3097 to 0.05930														95% CI of difference	-0.2157 to 0.1569														95% CI of difference	-0.2033 to 0.1509														95% CI of difference	-0.2315 to 0.1263														95% CI of difference	-0.3681 to 0.1783														95% CI of difference	-0.2607 to 0.1265														95% CI of difference	-0.2079 to 0.2476														95% CI of difference	-0.2716 to 0.1215														95% CI of difference	-0.2121 to 0.2155														95% CI of difference	-0.2651 to 0.1318														95% CI of difference	-0.2852 to 0.1500															95% CI of difference	-0.2588 to 0.1971
Interaction CI													Interaction CI															Interaction CI															Interaction CI															Interaction CI															Interaction CI															Interaction CI																Interaction CI															Interaction CI															Interaction CI															Interaction CI															Interaction CI															Interaction CI															Interaction CI															Interaction CI															Interaction CI															Interaction CI															Interaction CI																Interaction CI
Mean diff, A1 - B1	0.0001024												Mean diff, A1 - B1	-0.02441														Mean diff, A1 - B1	-0.1335														Mean diff, A1 - B1	-0.1273														Mean diff, A1 - B1	-0.01188														Mean diff, A1 - B1	0.04816														Mean diff, A1 - B1	-0.001929															Mean diff, A1 - B1	0.07875														Mean diff, A1 - B1	-0.04919														Mean diff, A1 - B1	0.0581														Mean diff, A1 - B1	0.06942														Mean diff, A1 - B1	0.001931														Mean diff, A1 - B1	-0.0206														Mean diff, A1 - B1	-0.002923														Mean diff, A1 - B1	-0.009592														Mean diff, A1 - B1	0.1363														Mean diff, A1 - B1	0.007167														Mean diff, A1 - B1	0.01752															Mean diff, A1 - B1	0.004886
Mean diff, A2 - B2	0.01642												Mean diff, A2 - B2	0.0326														Mean diff, A2 - B2	-0.01035														Mean diff, A2 - B2	0.1155														Mean diff, A2 - B2	0.1624														Mean diff, A2 - B2	-0.09404														Mean diff, A2 - B2	0.208															Mean diff, A2 - B2	0.2079														Mean diff, A2 - B2	0.1828														Mean diff, A2 - B2	0.06715														Mean diff, A2 - B2	0.1106														Mean diff, A2 - B2	0.1274														Mean diff, A2 - B2	0.113														Mean diff, A2 - B2	0.01827														Mean diff, A2 - B2	0.1556														Mean diff, A2 - B2	-0.0768														Mean diff, A2 - B2	0.1666														Mean diff, A2 - B2	0.1222															Mean diff, A2 - B2	0.0105
(A1 -B1) - (A2 - B2)	-0.01632												(A1 -B1) - (A2 - B2)	-0.05702														(A1 -B1) - (A2 - B2)	-0.1231														(A1 -B1) - (A2 - B2)	-0.2429														(A1 -B1) - (A2 - B2)	-0.1742														(A1 -B1) - (A2 - B2)	0.1422														(A1 -B1) - (A2 - B2)	-0.2099															(A1 -B1) - (A2 - B2)	-0.1292														(A1 -B1) - (A2 - B2)	-0.232														(A1 -B1) - (A2 - B2)	-0.009057														(A1 -B1) - (A2 - B2)	-0.04118														(A1 -B1) - (A2 - B2)	-0.1255														(A1 -B1) - (A2 - B2)	-0.1336														(A1 -B1) - (A2 - B2)	-0.02119														(A1 -B1) - (A2 - B2)	-0.1652														(A1 -B1) - (A2 - B2)	0.2131														(A1 -B1) - (A2 - B2)	-0.1594														(A1 -B1) - (A2 - B2)	-0.1047															(A1 -B1) - (A2 - B2)	-0.005611
95% CI of difference	-0.1365 to 0.1039												95% CI of difference	-0.4718 to 0.3578														95% CI of difference	-0.6277 to 0.3815														95% CI of difference	-0.6293 to 0.1435														95% CI of difference	-0.4764 to 0.1279														95% CI of difference	-0.2920 to 0.5764														95% CI of difference	-0.5403 to 0.1205															95% CI of difference	-0.4982 to 0.2398														95% CI of difference	-0.6046 to 0.1406														95% CI of difference	-0.3632 to 0.3451														95% CI of difference	-0.3990 to 0.3167														95% CI of difference	-0.6719 to 0.4209														95% CI of difference	-0.5208 to 0.2535														95% CI of difference	-0.4767 to 0.4343														95% CI of difference	-0.5584 to 0.2279														95% CI of difference	-0.2144 to 0.6407														95% CI of difference	-0.5563 to 0.2375														95% CI of difference	-0.5399 to 0.3305															95% CI of difference	-0.4615 to 0.4503
(B1 - A1) - (B2 - A2)	0.01632												(B1 - A1) - (B2 - A2)	0.05702														(B1 - A1) - (B2 - A2)	0.1231														(B1 - A1) - (B2 - A2)	0.2429														(B1 - A1) - (B2 - A2)	0.1742														(B1 - A1) - (B2 - A2)	-0.1422														(B1 - A1) - (B2 - A2)	0.2099															(B1 - A1) - (B2 - A2)	0.1292														(B1 - A1) - (B2 - A2)	0.232														(B1 - A1) - (B2 - A2)	0.009057														(B1 - A1) - (B2 - A2)	0.04118														(B1 - A1) - (B2 - A2)	0.1255														(B1 - A1) - (B2 - A2)	0.1336														(B1 - A1) - (B2 - A2)	0.02119														(B1 - A1) - (B2 - A2)	0.1652														(B1 - A1) - (B2 - A2)	-0.2131														(B1 - A1) - (B2 - A2)	0.1594														(B1 - A1) - (B2 - A2)	0.1047															(B1 - A1) - (B2 - A2)	0.005611
95% CI of difference	-0.1039 to 0.1365												95% CI of difference	-0.3578 to 0.4718														95% CI of difference	-0.3815 to 0.6277														95% CI of difference	-0.1435 to 0.6293														95% CI of difference	-0.1279 to 0.4764														95% CI of difference	-0.5764 to 0.2920														95% CI of difference	-0.1205 to 0.5403															95% CI of difference	-0.2398 to 0.4982														95% CI of difference	-0.1406 to 0.6046														95% CI of difference	-0.3451 to 0.3632														95% CI of difference	-0.3167 to 0.3990														95% CI of difference	-0.4209 to 0.6719														95% CI of difference	-0.2535 to 0.5208														95% CI of difference	-0.4343 to 0.4767														95% CI of difference	-0.2279 to 0.5584														95% CI of difference	-0.6407 to 0.2144														95% CI of difference	-0.2375 to 0.5563														95% CI of difference	-0.3305 to 0.5399															95% CI of difference	-0.4503 to 0.4615
Spearman's test for heteroscedasticity													Spearman's test for heteroscedasticity															Spearman's test for heteroscedasticity															Spearman's test for heteroscedasticity															Spearman's test for heteroscedasticity															Spearman's test for heteroscedasticity															Spearman's test for heteroscedasticity																Spearman's test for heteroscedasticity															Spearman's test for heteroscedasticity															Spearman's test for heteroscedasticity															Spearman's test for heteroscedasticity															Spearman's test for heteroscedasticity															Spearman's test for heteroscedasticity															Spearman's test for heteroscedasticity															Spearman's test for heteroscedasticity															Spearman's test for heteroscedasticity															Spearman's test for heteroscedasticity															Spearman's test for heteroscedasticity																Spearman's test for heteroscedasticity
Rs of predicted Y vs. |residual|	0.08495												Rs of predicted Y vs. |residual|	0.03638														Rs of predicted Y vs. |residual|	-0.04851														Rs of predicted Y vs. |residual|	-0.04851														Rs of predicted Y vs. |residual|	0.2183														Rs of predicted Y vs. |residual|	0.194														Rs of predicted Y vs. |residual|	0.4123															Rs of predicted Y vs. |residual|	0.02425														Rs of predicted Y vs. |residual|	-0.3638														Rs of predicted Y vs. |residual|	0.01213														Rs of predicted Y vs. |residual|	-0.4366														Rs of predicted Y vs. |residual|	-0.291														Rs of predicted Y vs. |residual|	-0.1819														Rs of predicted Y vs. |residual|	-0.1091														Rs of predicted Y vs. |residual|	-0.1334														Rs of predicted Y vs. |residual|	0.57														Rs of predicted Y vs. |residual|	-0.4002														Rs of predicted Y vs. |residual|	-0.291															Rs of predicted Y vs. |residual|	-0.4123
P value (one tailed)	0.3772												P value (one tailed)	0.4468														P value (one tailed)	0.4292														P value (one tailed)	0.4292														P value (one tailed)	0.2083														P value (one tailed)	0.2357														P value (one tailed)	0.0563															P value (one tailed)	0.4645														P value (one tailed)	0.083														P value (one tailed)	0.4822														P value (one tailed)	0.0455														P value (one tailed)	0.1371														P value (one tailed)	0.2501														P value (one tailed)	0.3437														P value (one tailed)	0.3112														P value (one tailed)	0.0106														P value (one tailed)	0.0623														P value (one tailed)	0.1371															P value (one tailed)	0.0563
Passed (P > 0.05)?	Yes												Passed (P > 0.05)?	Yes														Passed (P > 0.05)?	Yes														Passed (P > 0.05)?	Yes														Passed (P > 0.05)?	Yes														Passed (P > 0.05)?	Yes														Passed (P > 0.05)?	Yes															Passed (P > 0.05)?	Yes														Passed (P > 0.05)?	Yes														Passed (P > 0.05)?	Yes														Passed (P > 0.05)?	No														Passed (P > 0.05)?	Yes														Passed (P > 0.05)?	Yes														Passed (P > 0.05)?	Yes														Passed (P > 0.05)?	Yes														Passed (P > 0.05)?	No														Passed (P > 0.05)?	Yes														Passed (P > 0.05)?	Yes															Passed (P > 0.05)?	Yes
Normality of Residuals													Normality of Residuals															Normality of Residuals															Normality of Residuals															Normality of Residuals															Normality of Residuals															Normality of Residuals																Normality of Residuals															Normality of Residuals															Normality of Residuals															Normality of Residuals															Normality of Residuals															Normality of Residuals															Normality of Residuals															Normality of Residuals															Normality of Residuals															Normality of Residuals															Normality of Residuals																Normality of Residuals
Test name	Statistics	P value	Passed normality test (alpha=0.05)?	P value summary									Test name	Statistics	P value	Passed normality test (alpha=0.05)?	P value summary											Test name	Statistics	P value	Passed normality test (alpha=0.05)?	P value summary											Test name	Statistics	P value	Passed normality test (alpha=0.05)?	P value summary											Test name	Statistics	P value	Passed normality test (alpha=0.05)?	P value summary											Test name	Statistics	P value	Passed normality test (alpha=0.05)?	P value summary											Test name	Statistics	P value	Passed normality test (alpha=0.05)?	P value summary												Test name	Statistics	P value	Passed normality test (alpha=0.05)?	P value summary											Test name	Statistics	P value	Passed normality test (alpha=0.05)?	P value summary											Test name	Statistics	P value	Passed normality test (alpha=0.05)?	P value summary											Test name	Statistics	P value	Passed normality test (alpha=0.05)?	P value summary											Test name	Statistics	P value	Passed normality test (alpha=0.05)?	P value summary											Test name	Statistics	P value	Passed normality test (alpha=0.05)?	P value summary											Test name	Statistics	P value	Passed normality test (alpha=0.05)?	P value summary											Test name	Statistics	P value	Passed normality test (alpha=0.05)?	P value summary											Test name	Statistics	P value	Passed normality test (alpha=0.05)?	P value summary											Test name	Statistics	P value	Passed normality test (alpha=0.05)?	P value summary											Test name	Statistics	P value	Passed normality test (alpha=0.05)?	P value summary												Test name	Statistics	P value	Passed normality test (alpha=0.05)?	P value summary
D'Agostino-Pearson omnibus (K2)	2.434	0.2962	Yes	ns									D'Agostino-Pearson omnibus (K2)	1.533	0.4645	Yes	ns											D'Agostino-Pearson omnibus (K2)	0.07499	0.9632	Yes	ns											D'Agostino-Pearson omnibus (K2)	0.7126	0.7003	Yes	ns											D'Agostino-Pearson omnibus (K2)	1.658	0.4366	Yes	ns											D'Agostino-Pearson omnibus (K2)	0.8871	0.6417	Yes	ns											D'Agostino-Pearson omnibus (K2)	1.845	0.3975	Yes	ns												D'Agostino-Pearson omnibus (K2)	0.2453	0.8846	Yes	ns											D'Agostino-Pearson omnibus (K2)	0.8624	0.6497	Yes	ns											D'Agostino-Pearson omnibus (K2)	4.383	0.1117	Yes	ns											D'Agostino-Pearson omnibus (K2)	1.751	0.4166	Yes	ns											D'Agostino-Pearson omnibus (K2)	4.639	0.0983	Yes	ns											D'Agostino-Pearson omnibus (K2)	4.106	0.1284	Yes	ns											D'Agostino-Pearson omnibus (K2)	0.4515	0.7979	Yes	ns											D'Agostino-Pearson omnibus (K2)	1.928	0.3814	Yes	ns											D'Agostino-Pearson omnibus (K2)	0.728	0.6949	Yes	ns											D'Agostino-Pearson omnibus (K2)	4.65	0.0978	Yes	ns											D'Agostino-Pearson omnibus (K2)	4.237	0.1202	Yes	ns												D'Agostino-Pearson omnibus (K2)	1.093	0.579	Yes	ns
Anderson-Darling (A2*)	0.6312	0.0819	Yes	ns									Anderson-Darling (A2*)	0.5376	0.1415	Yes	ns											Anderson-Darling (A2*)	0.3958	0.3292	Yes	ns											Anderson-Darling (A2*)	0.3179	0.5066	Yes	ns											Anderson-Darling (A2*)	0.4767	0.2049	Yes	ns											Anderson-Darling (A2*)	0.26	0.6628	Yes	ns											Anderson-Darling (A2*)	0.5061	0.1716	Yes	ns												Anderson-Darling (A2*)	0.2564	0.6754	Yes	ns											Anderson-Darling (A2*)	0.4233	0.2808	Yes	ns											Anderson-Darling (A2*)	0.9394	0.0129	No	*											Anderson-Darling (A2*)	0.4992	0.179	Yes	ns											Anderson-Darling (A2*)	0.8207	0.0263	No	*											Anderson-Darling (A2*)	0.7446	0.0415	No	*											Anderson-Darling (A2*)	0.8793	0.0185	No	*											Anderson-Darling (A2*)	0.3206	0.5032	Yes	ns											Anderson-Darling (A2*)	0.452	0.2374	Yes	ns											Anderson-Darling (A2*)	0.6577	0.0698	Yes	ns											Anderson-Darling (A2*)	0.555	0.1271	Yes	ns												Anderson-Darling (A2*)	0.5049	0.1729	Yes	ns
Shapiro-Wilk (W)	0.8978	0.0741	Yes	ns									Shapiro-Wilk (W)	0.9258	0.2087	Yes	ns											Shapiro-Wilk (W)	0.9466	0.4374	Yes	ns											Shapiro-Wilk (W)	0.9551	0.5742	Yes	ns											Shapiro-Wilk (W)	0.9262	0.2121	Yes	ns											Shapiro-Wilk (W)	0.9587	0.639	Yes	ns											Shapiro-Wilk (W)	0.9391	0.3378	Yes	ns												Shapiro-Wilk (W)	0.965	0.7519	Yes	ns											Shapiro-Wilk (W)	0.9452	0.4182	Yes	ns											Shapiro-Wilk (W)	0.8643	0.0223	No	*											Shapiro-Wilk (W)	0.9237	0.1938	Yes	ns											Shapiro-Wilk (W)	0.8952	0.0674	Yes	ns											Shapiro-Wilk (W)	0.8972	0.0726	Yes	ns											Shapiro-Wilk (W)	0.8832	0.0435	No	*											Shapiro-Wilk (W)	0.9479	0.4571	Yes	ns											Shapiro-Wilk (W)	0.9564	0.5979	Yes	ns											Shapiro-Wilk (W)	0.8938	0.0639	Yes	ns											Shapiro-Wilk (W)	0.9052	0.0972	Yes	ns												Shapiro-Wilk (W)	0.9366	0.3099	Yes	ns
Kolmogorov-Smirnov (distance)	0.1976	0.0953	Yes	ns									Kolmogorov-Smirnov (distance)	0.181	0.1	Yes	ns											Kolmogorov-Smirnov (distance)	0.1585	0.1	Yes	ns											Kolmogorov-Smirnov (distance)	0.1457	0.1	Yes	ns											Kolmogorov-Smirnov (distance)	0.1827	0.1	Yes	ns											Kolmogorov-Smirnov (distance)	0.1398	0.1	Yes	ns											Kolmogorov-Smirnov (distance)	0.1885	0.1	Yes	ns												Kolmogorov-Smirnov (distance)	0.1455	0.1	Yes	ns											Kolmogorov-Smirnov (distance)	0.1868	0.1	Yes	ns											Kolmogorov-Smirnov (distance)	0.2591	0.0053	No	**											Kolmogorov-Smirnov (distance)	0.1493	0.1	Yes	ns											Kolmogorov-Smirnov (distance)	0.1991	0.0898	Yes	ns											Kolmogorov-Smirnov (distance)	0.2245	0.0302	No	*											Kolmogorov-Smirnov (distance)	0.2121	0.0527	Yes	ns											Kolmogorov-Smirnov (distance)	0.1536	0.1	Yes	ns											Kolmogorov-Smirnov (distance)	0.2035	0.0755	Yes	ns											Kolmogorov-Smirnov (distance)	0.2327	0.0206	No	*											Kolmogorov-Smirnov (distance)	0.1766	0.1	Yes	ns												Kolmogorov-Smirnov (distance)	0.21	0.0576	Yes	ns
Data summary													Data summary															Data summary															Data summary															Data summary															Data summary															Data summary																Data summary															Data summary															Data summary															Data summary															Data summary															Data summary															Data summary															Data summary															Data summary															Data summary															Data summary																Data summary
Number of columns (Column Factor)	2												Number of columns (Column Factor)	2														Number of columns (Column Factor)	2														Number of columns (Column Factor)	2														Number of columns (Column Factor)	2														Number of columns (Column Factor)	2														Number of columns (Column Factor)	2															Number of columns (Column Factor)	2														Number of columns (Column Factor)	2														Number of columns (Column Factor)	2														Number of columns (Column Factor)	2														Number of columns (Column Factor)	2														Number of columns (Column Factor)	2														Number of columns (Column Factor)	2														Number of columns (Column Factor)	2														Number of columns (Column Factor)	2														Number of columns (Column Factor)	2														Number of columns (Column Factor)	2															Number of columns (Column Factor)	2
Number of rows (Row Factor)	2												Number of rows (Row Factor)	2														Number of rows (Row Factor)	2														Number of rows (Row Factor)	2														Number of rows (Row Factor)	2														Number of rows (Row Factor)	2														Number of rows (Row Factor)	2															Number of rows (Row Factor)	2														Number of rows (Row Factor)	2														Number of rows (Row Factor)	2														Number of rows (Row Factor)	2														Number of rows (Row Factor)	2														Number of rows (Row Factor)	2														Number of rows (Row Factor)	2														Number of rows (Row Factor)	2														Number of rows (Row Factor)	2														Number of rows (Row Factor)	2														Number of rows (Row Factor)	2															Number of rows (Row Factor)	2
Number of values	16												Number of values	16														Number of values	16														Number of values	16														Number of values	16														Number of values	16														Number of values	16															Number of values	16														Number of values	16														Number of values	16														Number of values	16														Number of values	16														Number of values	16														Number of values	16														Number of values	16														Number of values	16														Number of values	16														Number of values	16															Number of values	16

### Sheet: ED8  c E1-3KR muscle mass
	E1-WT					E1-3KR					E1-WT AMPK KO					E1-3KR AMPK KO
GAS	0.765614	0.741492	0.80265	0.638007	0.604666	0.858532	0.634679	0.690902	0.847722	0.769037	0.677293	0.638571	0.735397	0.9347	0.576278	0.870175	0.505447	0.678615	0.798149	0.788435
TA	0.236591	0.256336	0.238465	0.225793	0.186001	0.189859	0.155186	0.218507	0.234213	0.242057	0.245415	0.201557	0.26245	0.337335	0.230675	0.238596	0.252723	0.282711	0.312319	0.249433
SOL	0.032819	0.0410331	0.0525354	0.0413821	0.036617	0.0615883	0.0895487	0.0536547	0.0539568	0.0793444	0.0458515	0.0439762	0.0720054	0.0532943	0.0777096	0.112281	0.100218	0.050743	0.0520532	0.0377929
EDL	0.142052	0.145305	0.12243	0.134592	0.105314	0.0476962	0.050673	0.118974	0.153877	0.134644	0.1131	0.128722	0.0632571	0.104539	0.132515	0.238596	0.0566449	0.07249	0.133025	0.15873
Table Analyzed	E1-3KR muscle weight							Within each row, compare columns (simple effects within rows)
Two-way ANOVA	Ordinary							Number of families	4
Alpha	0.05							Number of comparisons per family	6
								Alpha	0.05
Source of Variation	% of total variation	P value	P value summary	Significant?
Interaction	0.3348	0.8785	ns	No				Tukey's multiple comparisons test	Mean Diff.	95.00% CI of diff.	Below threshold?	Summary	Adjusted P Value
Row Factor	94.68	<0.0001	****	Yes
Column Factor	0.08947	0.7606	ns	No				GAS
								E1-WT vs. E1-3KR	-0.04969	-0.1613 to 0.06190	No	ns	0.645
ANOVA table	SS	DF	MS	F (DFn, DFd)	P value			E1-WT vs. E1-WT AMPK KO	-0.001962	-0.1136 to 0.1096	No	ns	>0.9999
Interaction	0.01958	9	0.002176	F (9, 64) = 0.4864	P=0.8785			E1-WT vs. E1-3KR AMPK KO	-0.01768	-0.1293 to 0.09391	No	ns	0.9752
Row Factor	5.539	3	1.846	F (3, 64) = 412.7	P<0.0001			E1-3KR vs. E1-WT AMPK KO	0.04773	-0.06386 to 0.1593	No	ns	0.6736
Column Factor	0.005234	3	0.001745	F (3, 64) = 0.3900	P=0.7606			E1-3KR vs. E1-3KR AMPK KO	0.03201	-0.07958 to 0.1436	No	ns	0.8735
Residual	0.2863	64	0.004474					E1-WT AMPK KO vs. E1-3KR AMPK KO	-0.01572	-0.1273 to 0.09587	No	ns	0.9823
Spearman's test for heteroscedasticity								TA
Rs of predicted Y vs. |residual|	0.5747							E1-WT vs. E1-3KR	0.02067	-0.09092 to 0.1323	No	ns	0.9613
P value (one tailed)	<0.0001							E1-WT vs. E1-WT AMPK KO	-0.02685	-0.1384 to 0.08474	No	ns	0.9204
Passed (P > 0.05)?	No							E1-WT vs. E1-3KR AMPK KO	-0.03852	-0.1501 to 0.07307	No	ns	0.7993
								E1-3KR vs. E1-WT AMPK KO	-0.04752	-0.1591 to 0.06407	No	ns	0.6766
Normality of Residuals								E1-3KR vs. E1-3KR AMPK KO	-0.05919	-0.1708 to 0.05240	No	ns	0.5045
Test name	Statistics	P value	Passed normality test (alpha=0.05)?	P value summary				E1-WT AMPK KO vs. E1-3KR AMPK KO	-0.01167	-0.1233 to 0.09992	No	ns	0.9926
D'Agostino-Pearson omnibus (K2)	12.32	0.0021	No	**
Anderson-Darling (A2*)	1.582	0.0004	No	***				SOL
Shapiro-Wilk (W)	0.9345	0.0005	No	***				E1-WT vs. E1-3KR	-0.02674	-0.1383 to 0.08485	No	ns	0.9213
Kolmogorov-Smirnov (distance)	0.1231	0.0044	No	**				E1-WT vs. E1-WT AMPK KO	-0.01769	-0.1293 to 0.09390	No	ns	0.9752
								E1-WT vs. E1-3KR AMPK KO	-0.02974	-0.1413 to 0.08185	No	ns	0.8955
Data summary								E1-3KR vs. E1-WT AMPK KO	0.009051	-0.1025 to 0.1206	No	ns	0.9965
Number of columns (Column Factor)	4							E1-3KR vs. E1-3KR AMPK KO	-0.002999	-0.1146 to 0.1086	No	ns	0.9999
Number of rows (Row Factor)	4							E1-WT AMPK KO vs. E1-3KR AMPK KO	-0.01205	-0.1236 to 0.09954	No	ns	0.9919
Number of values	80
								EDL
								E1-WT vs. E1-3KR	0.02877	-0.08283 to 0.1404	No	ns	0.9043
								E1-WT vs. E1-WT AMPK KO	0.02151	-0.09008 to 0.1331	No	ns	0.9568
								E1-WT vs. E1-3KR AMPK KO	-0.001958	-0.1135 to 0.1096	No	ns	>0.9999
								E1-3KR vs. E1-WT AMPK KO	-0.007254	-0.1188 to 0.1043	No	ns	0.9982
								E1-3KR vs. E1-3KR AMPK KO	-0.03072	-0.1423 to 0.08087	No	ns	0.8862
								E1-WT AMPK KO vs. E1-3KR AMPK KO	-0.02347	-0.1351 to 0.08812	No	ns	0.9449
								Test details	Mean 1	Mean 2	Mean Diff.	SE of diff.	N1	N2	q	DF
								GAS
								E1-WT vs. E1-3KR	0.7105	0.7602	-0.04969	0.0423	5	5	1.661	64
								E1-WT vs. E1-WT AMPK KO	0.7105	0.7124	-0.001962	0.0423	5	5	0.06559	64
								E1-WT vs. E1-3KR AMPK KO	0.7105	0.7282	-0.01768	0.0423	5	5	0.591	64
								E1-3KR vs. E1-WT AMPK KO	0.7602	0.7124	0.04773	0.0423	5	5	1.595	64
								E1-3KR vs. E1-3KR AMPK KO	0.7602	0.7282	0.03201	0.0423	5	5	1.07	64
								E1-WT AMPK KO vs. E1-3KR AMPK KO	0.7124	0.7282	-0.01572	0.0423	5	5	0.5254	64
								TA
								E1-WT vs. E1-3KR	0.2286	0.208	0.02067	0.0423	5	5	0.6911	64
								E1-WT vs. E1-WT AMPK KO	0.2286	0.2555	-0.02685	0.0423	5	5	0.8976	64
								E1-WT vs. E1-3KR AMPK KO	0.2286	0.2672	-0.03852	0.0423	5	5	1.288	64
								E1-3KR vs. E1-WT AMPK KO	0.208	0.2555	-0.04752	0.0423	5	5	1.589	64
								E1-3KR vs. E1-3KR AMPK KO	0.208	0.2672	-0.05919	0.0423	5	5	1.979	64
								E1-WT AMPK KO vs. E1-3KR AMPK KO	0.2555	0.2672	-0.01167	0.0423	5	5	0.3901	64
								SOL
								E1-WT vs. E1-3KR	0.04088	0.06762	-0.02674	0.0423	5	5	0.894	64
								E1-WT vs. E1-WT AMPK KO	0.04088	0.05857	-0.01769	0.0423	5	5	0.5914	64
								E1-WT vs. E1-3KR AMPK KO	0.04088	0.07062	-0.02974	0.0423	5	5	0.9942	64
								E1-3KR vs. E1-WT AMPK KO	0.06762	0.05857	0.009051	0.0423	5	5	0.3026	64
								E1-3KR vs. E1-3KR AMPK KO	0.06762	0.07062	-0.002999	0.0423	5	5	0.1003	64
								E1-WT AMPK KO vs. E1-3KR AMPK KO	0.05857	0.07062	-0.01205	0.0423	5	5	0.4028	64
								EDL
								E1-WT vs. E1-3KR	0.1299	0.1012	0.02877	0.0423	5	5	0.9616	64
								E1-WT vs. E1-WT AMPK KO	0.1299	0.1084	0.02151	0.0423	5	5	0.7191	64
								E1-WT vs. E1-3KR AMPK KO	0.1299	0.1319	-0.001958	0.0423	5	5	0.06547	64
								E1-3KR vs. E1-WT AMPK KO	0.1012	0.1084	-0.007254	0.0423	5	5	0.2425	64
								E1-3KR vs. E1-3KR AMPK KO	0.1012	0.1319	-0.03072	0.0423	5	5	1.027	64
								E1-WT AMPK KO vs. E1-3KR AMPK KO	0.1084	0.1319	-0.02347	0.0423	5	5	0.7846	64

### Sheet: ED8 c E1-3KR body weight
	V1E1-WT					E1-3KR
WT	30.83	31.43	33.78	29.78	31.72	31.9	31.5	29.3	32.9	30.4
AMPK KO	33.19	29.46	33.13	31.72	29.59	29.66	33.15	33.66	31.44	30.04
Table Analyzed	E1-3KR body weight						Compare cell means regardless of rows and columns
Two-way ANOVA	Ordinary						Number of families	1
Alpha	0.05						Number of comparisons per family	6
							Alpha	0.05
Source of Variation	% of total variation	P value	P value summary	Significant?
Interaction	0.6696	0.7465	ns	No			Tukey's multiple comparisons test	Mean Diff.	95.00% CI of diff.	Below threshold?	Summary	Adjusted P Value
Row Factor	0.2616	0.8397	ns	No
Column Factor	0.05376	0.9269	ns	No			WT:V1E1-WT vs. WT:E1-3KR	0.308	-2.644 to 3.260	No	ns	0.9904
							WT:V1E1-WT vs. AMPK KO:V1E1-WT	0.09	-2.862 to 3.042	No	ns	0.9998
ANOVA table	SS	DF	MS	F (DFn, DFd)	P value		WT:V1E1-WT vs. AMPK KO:E1-3KR	-0.082	-3.034 to 2.870	No	ns	0.9998
Interaction	0.288	1	0.288	F (1, 16) = 0.1082	P=0.7465		WT:E1-3KR vs. AMPK KO:V1E1-WT	-0.218	-3.170 to 2.734	No	ns	0.9965
Row Factor	0.1125	1	0.1125	F (1, 16) = 0.04227	P=0.8397		WT:E1-3KR vs. AMPK KO:E1-3KR	-0.39	-3.342 to 2.562	No	ns	0.9809
Column Factor	0.02312	1	0.02312	F (1, 16) = 0.008687	P=0.9269		AMPK KO:V1E1-WT vs. AMPK KO:E1-3KR	-0.172	-3.124 to 2.780	No	ns	0.9983
Residual	42.58	16	2.662
Difference between column means							Test details	Mean 1	Mean 2	Mean Diff.	SE of diff.	N1	N2	q	DF
Mean of V1E1-WT	31.46
Mean of E1-3KR	31.4						WT:V1E1-WT vs. WT:E1-3KR	31.51	31.2	0.308	1.032	5	5	0.4222	16
Difference between means	0.068						WT:V1E1-WT vs. AMPK KO:V1E1-WT	31.51	31.42	0.09	1.032	5	5	0.1234	16
SE of difference	0.7296						WT:V1E1-WT vs. AMPK KO:E1-3KR	31.51	31.59	-0.082	1.032	5	5	0.1124	16
95% CI of difference	-1.479 to 1.615						WT:E1-3KR vs. AMPK KO:V1E1-WT	31.2	31.42	-0.218	1.032	5	5	0.2988	16
							WT:E1-3KR vs. AMPK KO:E1-3KR	31.2	31.59	-0.39	1.032	5	5	0.5345	16
Difference between row means							AMPK KO:V1E1-WT vs. AMPK KO:E1-3KR	31.42	31.59	-0.172	1.032	5	5	0.2357	16
Mean of WT	31.35
Mean of AMPK KO	31.5
Difference between means	-0.15
SE of difference	0.7296
95% CI of difference	-1.697 to 1.397
Interaction CI
Mean diff, A1 - B1	0.308
Mean diff, A2 - B2	-0.172
(A1 -B1) - (A2 - B2)	0.48
95% CI of difference	-2.613 to 3.573
(B1 - A1) - (B2 - A2)	-0.48
95% CI of difference	-3.573 to 2.613
Spearman's test for heteroscedasticity
Rs of predicted Y vs. |residual|	0.04653
P value (one tailed)	0.4228
Passed (P > 0.05)?	Yes
Normality of Residuals
Test name	Statistics	P value	Passed normality test (alpha=0.05)?	P value summary
D'Agostino-Pearson omnibus (K2)	5.592	0.061	Yes	ns
Anderson-Darling (A2*)	0.6144	0.0947	Yes	ns
Shapiro-Wilk (W)	0.9039	0.0488	No	*
Kolmogorov-Smirnov (distance)	0.1513	0.1	Yes	ns
Data summary
Number of columns (Column Factor)	2
Number of rows (Row Factor)	2
Number of values	20

### Sheet: ED8 c E1-3KR fat mass
	V1E1-WT					E1-3KR
WT	3.7986	4.1571	3.535	3.6947	3.894	3.3355	3.791	3.841	3.7579	3.8929
AMPK KO	3.9827	3.6038	3.73604	3.907	3.875	3.6793	3.5146	3.631	4.1058	3.9623
Table Analyzed	E1-3KR fat mass						Compare cell means regardless of rows and columns
Two-way ANOVA	Ordinary						Number of families	1
Alpha	0.05						Number of comparisons per family	6
							Alpha	0.05
Source of Variation	% of total variation	P value	P value summary	Significant?
Interaction	0.4	0.7997	ns	No			Tukey's multiple comparisons test	Mean Diff.	95.00% CI of diff.	Below threshold?	Summary	Adjusted P Value
Row Factor	0.5775	0.7605	ns	No
Column Factor	2.906	0.4967	ns	No			WT:V1E1-WT vs. WT:E1-3KR	0.09222	-0.2991 to 0.4835	No	ns	0.9053
							WT:V1E1-WT vs. AMPK KO:V1E1-WT	-0.005028	-0.3963 to 0.3863	No	ns	>0.9999
ANOVA table	SS	DF	MS	F (DFn, DFd)	P value		WT:V1E1-WT vs. AMPK KO:E1-3KR	0.03728	-0.3540 to 0.4286	No	ns	0.9926
Interaction	0.003114	1	0.003114	F (1, 16) = 0.06659	P=0.7997		WT:E1-3KR vs. AMPK KO:V1E1-WT	-0.09725	-0.4885 to 0.2940	No	ns	0.8913
Row Factor	0.004495	1	0.004495	F (1, 16) = 0.09613	P=0.7605		WT:E1-3KR vs. AMPK KO:E1-3KR	-0.05494	-0.4462 to 0.3364	No	ns	0.9773
Column Factor	0.02262	1	0.02262	F (1, 16) = 0.4838	P=0.4967		AMPK KO:V1E1-WT vs. AMPK KO:E1-3KR	0.04231	-0.3490 to 0.4336	No	ns	0.9893
Residual	0.7482	16	0.04676
Difference between column means							Test details	Mean 1	Mean 2	Mean Diff.	SE of diff.	N1	N2	q	DF
Mean of V1E1-WT	3.818
Mean of E1-3KR	3.751						WT:V1E1-WT vs. WT:E1-3KR	3.816	3.724	0.09222	0.1368	5	5	0.9536	16
Difference between means	0.06726						WT:V1E1-WT vs. AMPK KO:V1E1-WT	3.816	3.821	-0.005028	0.1368	5	5	0.05199	16
SE of difference	0.09671						WT:V1E1-WT vs. AMPK KO:E1-3KR	3.816	3.779	0.03728	0.1368	5	5	0.3855	16
95% CI of difference	-0.1377 to 0.2723						WT:E1-3KR vs. AMPK KO:V1E1-WT	3.724	3.821	-0.09725	0.1368	5	5	1.006	16
							WT:E1-3KR vs. AMPK KO:E1-3KR	3.724	3.779	-0.05494	0.1368	5	5	0.5681	16
Difference between row means							AMPK KO:V1E1-WT vs. AMPK KO:E1-3KR	3.821	3.779	0.04231	0.1368	5	5	0.4375	16
Mean of WT	3.77
Mean of AMPK KO	3.8
Difference between means	-0.02998
SE of difference	0.09671
95% CI of difference	-0.2350 to 0.1750
Interaction CI
Mean diff, A1 - B1	0.09222
Mean diff, A2 - B2	0.04231
(A1 -B1) - (A2 - B2)	0.04991
95% CI of difference	-0.3601 to 0.4599
(B1 - A1) - (B2 - A2)	-0.04991
95% CI of difference	-0.4599 to 0.3601
Spearman's test for heteroscedasticity
Rs of predicted Y vs. |residual|	-0.1163
P value (one tailed)	0.3126
Passed (P > 0.05)?	Yes
Normality of Residuals
Test name	Statistics	P value	Passed normality test (alpha=0.05)?	P value summary
D'Agostino-Pearson omnibus (K2)	0.3029	0.8595	Yes	ns
Anderson-Darling (A2*)	0.2103	0.837	Yes	ns
Shapiro-Wilk (W)	0.9752	0.8579	Yes	ns
Kolmogorov-Smirnov (distance)	0.1185	0.1	Yes	ns
Data summary
Number of columns (Column Factor)	2
Number of rows (Row Factor)	2
Number of values	20

### Sheet: ED8 c E1-3KR lean mass
	V1E1-WT					E1-3KR
WT	27.1507	27.9154	29.939	25.6742	27.7577	29.3914	28.7929	30.2268	27.6821	26.3453
AMPK KO	26.2773	26.313	30.029	30.1962	27.025	29.7645	26.8271	24.564	30.993	27.5657
Table Analyzed	E1-3KR lean mass						Compare cell means regardless of rows and columns
Two-way ANOVA	Ordinary						Number of families	1
Alpha	0.05						Number of comparisons per family	6
							Alpha	0.05
Source of Variation	% of total variation	P value	P value summary	Significant?
Interaction	1.386	0.6394	ns	No			Tukey's multiple comparisons test	Mean Diff.	95.00% CI of diff.	Below threshold?	Summary	Adjusted P Value
Row Factor	0.1419	0.8805	ns	No
Column Factor	1.222	0.6599	ns	No			WT:V1E1-WT vs. WT:E1-3KR	-0.8003	-4.297 to 2.697	No	ns	0.9124
							WT:V1E1-WT vs. AMPK KO:V1E1-WT	-0.2807	-3.778 to 3.216	No	ns	0.9956
ANOVA table	SS	DF	MS	F (DFn, DFd)	P value		WT:V1E1-WT vs. AMPK KO:E1-3KR	-0.2555	-3.753 to 3.242	No	ns	0.9966
Interaction	0.8519	1	0.8519	F (1, 16) = 0.2281	P=0.6394		WT:E1-3KR vs. AMPK KO:V1E1-WT	0.5196	-2.978 to 4.017	No	ns	0.9733
Row Factor	0.08722	1	0.08722	F (1, 16) = 0.02335	P=0.8805		WT:E1-3KR vs. AMPK KO:E1-3KR	0.5448	-2.952 to 4.042	No	ns	0.9695
Column Factor	0.7509	1	0.7509	F (1, 16) = 0.2010	P=0.6599		AMPK KO:V1E1-WT vs. AMPK KO:E1-3KR	0.02525	-3.472 to 3.522	No	ns	>0.9999
Residual	59.77	16	3.735
Difference between column means							Test details	Mean 1	Mean 2	Mean Diff.	SE of diff.	N1	N2	q	DF
Mean of V1E1-WT	27.83
Mean of E1-3KR	28.22						WT:V1E1-WT vs. WT:E1-3KR	27.69	28.49	-0.8003	1.222	5	5	0.9259	16
Difference between means	-0.3875						WT:V1E1-WT vs. AMPK KO:V1E1-WT	27.69	27.97	-0.2807	1.222	5	5	0.3248	16
SE of difference	0.8643						WT:V1E1-WT vs. AMPK KO:E1-3KR	27.69	27.94	-0.2555	1.222	5	5	0.2955	16
95% CI of difference	-2.220 to 1.445						WT:E1-3KR vs. AMPK KO:V1E1-WT	28.49	27.97	0.5196	1.222	5	5	0.6012	16
							WT:E1-3KR vs. AMPK KO:E1-3KR	28.49	27.94	0.5448	1.222	5	5	0.6304	16
Difference between row means							AMPK KO:V1E1-WT vs. AMPK KO:E1-3KR	27.97	27.94	0.02525	1.222	5	5	0.02921	16
Mean of WT	28.09
Mean of AMPK KO	27.96
Difference between means	0.1321
SE of difference	0.8643
95% CI of difference	-1.700 to 1.964
Interaction CI
Mean diff, A1 - B1	-0.8003
Mean diff, A2 - B2	0.02525
(A1 -B1) - (A2 - B2)	-0.8255
95% CI of difference	-4.490 to 2.839
(B1 - A1) - (B2 - A2)	0.8255
95% CI of difference	-2.839 to 4.490
Spearman's test for heteroscedasticity
Rs of predicted Y vs. |residual|	0.03102
P value (one tailed)	0.4483
Passed (P > 0.05)?	Yes
Normality of Residuals
Test name	Statistics	P value	Passed normality test (alpha=0.05)?	P value summary
D'Agostino-Pearson omnibus (K2)	1.106	0.5751	Yes	ns
Anderson-Darling (A2*)	0.293	0.567	Yes	ns
Shapiro-Wilk (W)	0.9654	0.6555	Yes	ns
Kolmogorov-Smirnov (distance)	0.1366	0.1	Yes	ns
Data summary
Number of columns (Column Factor)	2
Number of rows (Row Factor)	2
Number of values	20

### Sheet: ED8 d1
E1-WT				E1-3KR				A1A2 E1-WT				A1A2 E1-3KR
0.985416	0.940508	1.02758	0.809793	1.01686	1.03968	0.825947	1.01771	0.810013	0.979646	0.969137	0.796389	0.919401	1.05559	1.02327	0.957856
0.960523	0.983881	1.03158	0.792216	1.01996	1.01218	0.840567	1.00711	0.794717	0.969982	0.984868	0.766346	0.891568	1.03216	1.01687	0.94393
0.954511	0.979071	1.01584	0.777107	1.03101	0.985466	0.847236	1.0155	0.826118	0.949212	0.993979	0.770225	0.926437	1.03114	1.00955	0.96262
0.956187	0.929733	0.973932	0.774201	1.05814	0.975862	0.821746	1.03676	0.79459	0.930727	1.00305	0.772478	0.98169	0.987212	1.03232	0.989545
0.914046	0.91814	0.981988	0.777158	1.05339	0.968334	0.82055	1.01463	0.806947	0.928641	1.02051	0.790948	0.974017	1.0036	1.08045	1.00502
0.961788	0.932102	0.971907	0.780372	1.0264	0.977587	0.862517	0.963245	0.864972	0.946661	1.02723	0.77398	0.968261	0.995545	1.02559	1.011
1.00328	0.985143	0.99635	0.781844	1.00614	0.984899	0.833463	0.987067	0.908501	0.920222	1.03008	0.731358	0.931716	0.956137	0.994106	0.988014
0.954788	0.986101	0.991056	0.797791	1.03821	0.943837	0.843683	1.01539	0.96397	0.937866	1.02594	0.766809	0.918094	0.989586	1.02067	1.00509
0.916206	0.962238	0.952514	0.80235	1.04498	0.927769	0.841469	0.990923	0.930727	0.886157	1.02008	0.797112	0.916035	0.995456	1.01204	0.992684
0.93781	0.935015	0.945149	0.846209	1.02422	0.950041	0.807994	1.00501	0.925234	0.88963	0.991534	0.803714	0.92733	1.00433	1.00337	0.974505
0.919541	0.890252	0.958327	0.933664	1.04135	0.921572	0.84778	0.990425	0.996013	0.931652	0.998803	0.839569	0.982239	1.02914	1.00002	1.00314
0.981335	0.901174	0.990939	0.946066	1.04151	0.927148	0.86685	1.00207	0.954049	0.87637	0.994938	0.795924	0.93451	0.998275	0.994423	0.995061
1.01025	0.88313	1.01943	0.96721	1.02374	0.921321	0.936576	1.06459	0.93691	0.90754	0.96389	0.763574	0.915228	1.0163	0.986676	0.97263
0.973744	0.824036	0.952829	0.971012	1.02482	0.920402	0.954966	1.03444	0.986645	0.923697	0.966383	0.792513	0.940986	1.07183	1.0281	0.988572
0.970614	0.846756	0.953823	0.945272	1.01526	0.934727	0.944058	1.00674	0.949093	0.88539	0.956451	0.780644	0.899153	1.00863	0.982254	1.00983
0.997278	0.823708	0.955119	0.987496	1.05394	0.901282	0.98474	0.98527	0.979486	0.915786	0.965062	0.793282	0.926193	1.03445	1.01255	1.03606
1.02636	0.832678	0.971844	0.975342	1.04421	0.887236	0.977836	0.994322	0.994713	0.885309	0.962707	0.78372	0.91511	1.00862	0.975986	0.993706
1.02486	0.81664	0.936048	0.973126	1.00674	0.908492	0.973577	1.01077	0.999287	0.880386	0.972154	0.731274	0.921002	1.00466	0.96109	0.977389
0.97399	0.789704	0.947025	0.997325	1.04399	0.953134	0.970535	0.997493	0.997836	0.911329	0.99912	0.783961	0.951254	1.01692	1.02677	1.01229
0.996663	0.793868	0.91619	0.971194	1.01978	0.962863	0.942342	1.04902	0.964368	0.847856	0.988513	0.783044	0.900467	0.927609	1.00808	1.00253
0.987446	0.778954	0.919573	0.970512	1.025	0.915876	0.964374	1.04648	0.955863	0.888755	0.994896	0.742412	0.92396	1.03707	1.01667	1.02762
0.958289	0.798169	0.955418	0.955765	1.02423	0.921589	0.94254	0.996019	0.962193	0.822679	0.999992	0.727177	0.959315	0.980351	1.00263	1.02203
1.0059	0.80705	0.953514	0.955485	1.02565	0.94531	0.964107	1.1746	0.982581	0.817406	1.00715	0.725131	0.949679	0.987519	0.955292	1.01302
1.00565	0.79165	0.879318	0.965968	1.03087	0.933565	0.997103	1.10316	0.959437	0.853526	1.02788	0.768892	0.944974	1.10123	0.987101	1.00895
1.04402	0.784622	0.859839	0.943188	1.0147	0.971501	0.973438	1.01488	0.910697	0.817356	1.00571	0.748234	0.891605	0.989426	0.936102	1.01448
1.01517	0.801484	0.854093	0.974833	1.02716	0.996531	0.984076	0.984468	0.950137	0.842169	1.02269	0.775432	0.942963	1.00331	0.962414	1.01473
1.00079	0.794945	0.874569	0.970818	0.997063	0.985487	0.96274	0.982241	0.953695	0.816149	1.0135	0.827639	0.913948	0.967448	0.930165	0.952608
0.992992	0.76972	0.878319	0.955586	0.984877	0.979362	0.970594	0.959407	0.965584	0.801822	0.991799	0.890005	0.910037	0.960335	0.925954	0.956539
0.974432	0.755657	0.868197	0.961392	1.00105	0.982126	0.973432	0.974	0.950485	0.834935	1.05046	0.944085	0.8964	1.0441	0.96463	1.00526
1.00191	0.786657	0.86061	0.934589	0.996021	1.02191	0.962435	1.0283	0.956051	0.813916	1.03715	0.857139	0.862321	1.00325	0.901238	1.01461
1.0459	0.788296	0.809868	0.932764	1.00985	1.00472	0.969762	0.999096	0.960907	0.832803	1.06698	0.845314	0.871891	1.03981	0.925134	1.02985
1.07518	0.815186	0.849888	0.91937	1.00815	0.990982	0.9294	1.02688	0.939593	0.804973	1.06151	0.829652	0.89127	0.974459	0.872895	1.00685
1.02095	0.797014	0.872893	0.937732	1.01059	0.992845	0.916044	1.04007	0.943754	0.821393	1.00167	0.833914	0.895973	0.99045	0.891275	1.00131
0.936194	0.776195	0.877171	0.946304	1.02321	0.969795	0.900812	1.01197	0.978143	0.827891	0.995965	0.807236	0.898883	1.02157	0.909789	0.995956
0.9516	0.808415	0.877169	0.94456	0.996153	0.96429	0.871463	1.01663	0.982373	0.815117	0.979644	0.76964	0.903348	0.977651	0.906063	1.00002
0.961168	0.787281	0.821856	0.9739	0.997733	0.939568	0.867781	1.0011	0.974724	0.836846	1.00535	0.819144	0.911265	1.02852	0.954935	1.01808
0.98079	0.785193	0.843602	0.944213	1.02381	0.942663	0.827063	0.964063	0.932155	0.804937	1.00835	0.783066	0.902178	1.02978	0.964529	0.975431
1.02771	0.812603	0.852942	0.957891	1.03195	0.924791	0.851797	0.939918	0.909771	0.81437	0.971826	0.776579	0.8991	0.976704	0.912639	0.952804
0.980736	0.79743	0.822247	0.971011	0.999478	0.953157	0.866016	0.960777	0.931649	0.838514	0.982252	0.795237	0.879463	0.988307	0.920472	0.945352
0.977472	0.785055	0.845555	0.955724	0.984412	1.01121	0.856034	0.992418	0.924381	0.833614	0.996835	0.757316	0.902106	0.97372	0.942213	0.971261
1.00257	0.759111	0.860562	0.960443	1.01109	0.958694	0.848413	0.978492	0.960649	0.849621	1.03049	0.762692	0.92227	1.00249	1.00477	0.997316
0.987514	0.789647	0.86924	0.946531	1.02727	0.914409	0.801088	0.992862	0.896976	0.820447	0.995228	0.768086	0.94391	0.919655	1.01653	0.999965
0.979384	0.825988	0.861449	0.970414	1.02873	0.905812	0.868131	1.00393	0.905036	0.839314	0.975604	0.811107	0.930873	0.981339	1.05454	1.00985
0.929072	0.783003	0.848528	0.945402	0.979985	0.921628	0.855633	1.01847	0.952508	0.850238	0.938696	0.775973	0.875571	1.02284	1.07997	0.956311
0.979811	0.779829	0.812839	0.89459	0.982607	0.94701	0.809186	1.02541	0.893344	0.863455	0.917497	0.708302	0.872179	1.00877	0.964474	0.947338
0.961271	0.772061	0.821507	0.916214	1.01531	0.92042	0.787037	0.999418	0.863612	0.910485	1.01138	0.778353	0.90475	1.04378	1.03169	0.988322
0.910751	0.790784	0.879232	0.903505	0.977162	0.900592	0.782645	0.996761	0.807869	0.915484	1.03251	0.743289	0.863416	0.972324	0.971026	0.971547
0.914085	0.810705	0.927865	0.911352	0.957328	0.842144	0.839079	0.948251	0.832986	0.939671	1.00925	0.744114	0.88385	0.99419	0.979568	0.99204
0.912159	0.792901	0.928471	0.89696	0.943689	0.860941	0.844398	0.95099	0.842747	0.942424	1.00391	0.743872	0.901669	0.974641	0.975506	1.00453
0.971479	0.791078	1.00251	0.870731	0.938322	0.894896	0.8252	0.964746	0.818221	0.957697	1.01952	0.738432	0.892713	0.96169	0.954663	1.00047
0.933479	0.771742	0.969367	0.87537	0.946155	0.839079	0.893854	0.952868	0.820135	0.975303	1.09896	0.76752	0.920555	0.948316	0.970955	1.00951
0.933068	0.77125	0.945516	0.846732	0.939745	0.845768	0.876082	0.978834	0.848378	0.932512	1.01542	0.74104	0.891347	0.866166	0.912098	0.999952
0.96075	0.786548	0.975899	0.87007	0.962901	0.853533	0.863292	0.953556	0.86694	0.941983	1.03637	0.751907	0.877226	0.933521	0.943732	1.02369
0.944871	0.767428	0.978959	0.856233	0.960147	0.812178	0.79736	0.958917	0.835648	0.940692	0.985662	0.747183	0.876024	0.984314	0.931711	1.0186
0.974313	0.792374	0.965717	0.852651	0.957366	0.856317	0.755302	0.96703	0.815941	0.931689	0.948928	0.714092	0.862604	0.899944	0.887141	1.00571
0.887871	0.793345	0.958138	0.875171	0.956437	0.849723	0.78005	0.926989	0.882086	0.949376	0.964735	0.720208	0.840093	0.914993	0.887443	1.00792
0.885572	0.810284	0.953724	0.83392	0.914715	0.833117	0.756991	0.938478	0.864144	0.885187	0.993428	0.710797	0.824859	0.862327	0.90118	0.965252
0.886845	0.826909	0.975821	0.833933	0.909262	0.8258	0.826783	0.942254	0.862029	0.924498	1.00603	0.733931	0.887302	0.900959	0.919305	0.958597
0.875163	0.800504	0.936227	0.822136	0.892897	0.839312	0.841683	0.949632	0.833414	0.923394	1.02481	0.744398	0.905026	0.911295	0.922888	0.982849
0.959979	0.807879	0.914502	0.815869	0.870854	0.857061	0.827445	1.01303	0.784164	0.88604	1.02278	0.707654	0.846282	0.854137	0.870176	0.947668
0.961983	0.787162	0.900494	0.860355	0.882279	0.80446	0.908564	0.96562	0.859628	0.922659	1.01204	0.741314	0.870943	0.898582	0.897027	0.956915
0.919411	0.787063	0.908364	0.847716	0.86812	0.825861	0.906835	0.955036	0.832952	0.88693	0.989457	0.735214	0.874373	0.87906	0.859388	0.956845
0.896198	0.765735	0.898655	0.82821	0.831338	0.85085	0.904215	0.991675	0.831164	0.894696	0.927848	0.713454	0.829343	0.89214	0.826761	0.962684
0.871572	0.725918	0.860802	0.850803	0.877489	0.828317	0.951607	0.958572	0.875799	0.926555	0.971018	0.727618	0.823478	0.922713	0.863808	0.980238
0.866273	0.763404	0.886974	0.826631	0.899878	0.850671	0.935523	0.968287	0.871759	0.885412	0.982492	0.739099	0.813223	0.867896	0.832125	0.936033
0.870747	0.807603	0.908038	0.821536	0.886274	0.85241	0.961148	0.985021	0.90209	0.899798	0.931201	0.742707	0.805022	0.89361	0.83628	0.920142
0.871964	0.771992	0.872808	0.824646	0.893535	0.843066	0.965298	0.978859	0.971018	0.915477	0.923742	0.748358	0.822333	0.930206	0.869959	0.935326
0.893791	0.762988	0.876692	0.819777	0.893167	0.857539	0.930423	1.00954	0.944204	0.880392	0.897708	0.703443	0.818643	0.884451	0.825971	0.917807
0.84799	0.754785	0.855538	0.836301	0.895669	0.869455	0.929174	0.995055	0.93319	0.892057	0.932466	0.733747	0.833953	0.865203	0.861763	0.939195
0.809773	0.763449	0.853049	0.840047	0.881587	0.90321	0.860556	0.981705	0.910218	0.838433	0.923188	0.720942	0.826173	0.83909	0.853001	0.934581
0.846311	0.761911	0.884931	0.862467	0.889229	0.906049	0.84864	0.980089	0.887855	0.869876	0.901425	0.718589	0.806686	0.896923	0.842044	0.931623
0.82821	0.740495	0.842401	0.868153	0.903951	0.905047	0.863097	0.971108	0.893586	0.900765	0.912733	0.723627	0.805225	0.900658	0.856151	0.947298
0.849646	0.752888	0.854228	0.836454	0.906531	0.941921	0.828621	1.00099	0.876521	0.889301	0.93332	0.722956	0.819779	0.829346	0.84356	0.951048
0.81852	0.760232	0.829631	0.808219	0.906914	0.942294	0.866144	0.976678	0.867307	0.897244	0.920842	0.733979	0.83725	0.856086	0.884613	0.905664
0.808853	0.800096	0.839194	0.764652	0.889406	0.959718	0.830567	0.978985	0.842463	0.863586	0.887594	0.715312	0.823493	0.846524	0.859518	0.875736
0.802916	0.807959	0.853684	0.772706	0.92363	0.962424	0.825041	1.00999	0.854045	0.894513	0.916856	0.73074	0.836164	0.929443	0.87797	0.907547
0.760879	0.788837	0.808524	0.763917	0.950909	0.939717	0.860788	1.02466	0.858649	0.907086	0.915117	0.739605	0.831084	0.930995	0.831666	0.9074
0.797659	0.767319	0.824567	0.749419	0.961998	0.945769	0.84238	1.05892	0.797986	0.889709	0.878364	0.70612	0.857109	0.836821	0.781052	0.967583
0.781267	0.767528	0.825412	0.780373	0.989715	0.950174	0.828818	1.0348	0.818868	0.895384	0.925145	0.721154	0.858521	0.845639	0.809624	0.960703
0.787818	0.771155	0.822556	0.761873	0.977826	0.965497	0.817126	1.01727	0.807082	0.846255	0.907825	0.722503	0.87144	0.782134	0.799171	0.898083
0.806944	0.804796	0.834273	0.751729	0.986952	0.981326	0.887508	0.997431	0.812849	0.880099	0.880194	0.724435	0.890698	0.865368	0.789376	0.897783
0.785606	0.773627	0.821616	0.752373	0.987005	0.987206	0.869502	0.96627	0.790739	0.905286	0.874502	0.739052	0.909305	0.83747	0.799161	0.912727
0.805394	0.76197	0.836174	0.754771	0.982309	1.01538	0.828752	1.00231	0.773987	0.926921	0.881714	0.710675	0.915845	0.808899	0.786181	0.90817
0.808484	0.740298	0.83742	0.758786	1.01775	1.04004	0.851404	0.981679	0.823209	0.970765	0.880013	0.740895	0.936478	0.8388	0.815021	0.910412
0.847175	0.795327	0.821126	0.743362	1.003	1.03431	0.833416	0.954477	0.815265	0.972035	0.867055	0.719752	0.921289	0.773312	0.780571	0.847414
0.845459	0.870335	0.810261	0.764233	0.98761	0.990658	0.865478	0.958671	0.833859	1.01112	0.836949	0.70488	0.920338	0.828961	0.779688	0.861255
0.832731	0.834088	0.819961	0.735774	0.983796	0.95517	0.844954	0.953695	0.826426	0.995989	0.861106	0.710973	0.935664	0.915654	0.796558	0.851724
0.881697	0.793402	0.81022	0.72291	0.993692	0.951673	0.810424	0.97423	0.82829	0.994043	0.862724	0.723271	0.958382	0.838465	0.785022	0.824265
0.871359	0.735775	0.794929	0.778484	1.01184	0.92728	0.793284	0.958331	0.879823	1.00637	0.871149	0.713759	0.93787	0.876474	0.776479	0.869941
0.876015	0.745992	0.798285	0.787637	0.985817	0.929527	0.76479	0.954102	0.864983	0.988586	0.87201	0.708467	0.913534	0.852175	0.761687	0.914106
0.874684	0.764471	0.815974	0.775557	0.990931	0.92747	0.819573	0.96186	0.90618	1.00811	0.891857	0.736694	0.944854	0.90969	0.782821	0.915524
0.816235	0.763921	0.787754	0.744575	0.95599	0.91554	0.844476	0.965583	0.910906	1.0042	0.93602	0.735928	0.966242	0.94042	0.812587	0.913842
0.8364	0.791237	0.792004	0.757011	0.938774	0.922726	0.818715	0.974743	0.891698	1.00252	0.942619	0.715949	0.969225	0.926491	0.781736	0.932471
0.801672	0.767781	0.796529	0.782415	0.942932	0.922394	0.811852	0.929413	0.873178	1.03735	0.955615	0.725278	0.939277	0.968455	0.7617	0.939013
0.824452	0.775846	0.776422	0.805078	0.925927	0.914589	0.778808	0.930019	0.820057	1.01632	0.977871	0.733582	0.918785	0.944647	0.757792	0.927915
0.819496	0.740021	0.800672	0.924476	0.971221	0.895129	0.807032	0.943188	0.835058	1.03636	1.01712	0.715578	0.942511	1.01933	0.795423	1.00701
0.795775	0.767831	0.795624	0.920676	0.939076	0.904748	0.783499	0.938472	0.823707	1.00789	1.00507	0.703592	0.94464	0.943128	0.787658	0.966674
0.801783	0.762407	0.794581	0.923471	0.937495	0.899394	0.782412	0.979092	0.822118	1.0035	1.01685	0.700119	0.969761	0.948987	0.850814	0.949058
0.781041	0.715599	0.74939	0.912785	0.951518	0.886779	0.777488	0.959907	0.848551	1.01436	1.01296	0.71876	0.94865	1.03768	0.94807	0.934163
0.812156	0.735676	0.80301	0.910951	0.926966	0.895018	0.782837	0.93945	0.809725	1.00413	0.998982	0.68931	0.946911	0.975462	0.91296	0.916039
0.824674	0.757292	0.794179	0.933201	0.921494	0.884278	0.790642	0.934122	0.831964	1.03726	1.02677	0.698298	0.938507	1.03477	0.948573	0.922548
0.855356	0.762515	0.762959	0.888952	0.907038	0.865696	0.740656	0.910978	0.778744	0.978684	0.977714	0.683135	0.935706	0.97886	0.946516	0.888039
0.859849	0.80671	0.791526	0.862156	0.919426	0.869831	0.786682	0.926814	0.775212	0.989851	0.981803	0.712189	0.954841	0.989253	0.946185	0.893485
0.821261	0.778839	0.758809	0.848091	0.913662	0.870162	0.811602	0.917161	0.786706	1.01509	1.01134	0.735857	0.924594	0.982995	0.941274	0.861136
0.839078	0.792642	0.755261	0.833157	0.905479	0.882363	0.831349	0.910565	0.785929	1.01995	1.01384	0.717146	0.914981	0.953512	0.881037	0.836176
0.860012	0.773901	0.782624	0.858501	0.932183	0.887897	0.889214	0.887016	0.806711	1.04534	1.04643	0.738106	0.952167	1.02742	0.860583	0.87972
0.836619	0.771916	0.749811	0.833624	0.903523	0.879842	0.924081	0.895954	0.7796	1.00465	1.04603	0.759166	0.916395	0.983759	0.872742	0.859333
0.802831	0.808146	0.809486	0.816965	0.870107	0.867578	0.959192	0.929702	0.796403	1.01165	1.03167	0.802189	0.906889	1.00174	0.882934	0.854293
0.782472	0.768448	0.809302	0.792111	0.866121	0.855689	0.947579	0.925756	0.780105	1.02394	1.007	0.816483	0.929857	1.02391	0.876349	0.840237
0.812572	0.800958	0.808328	0.791115	0.884515	0.865015	0.927115	0.919214	0.751718	1.03451	0.997327	0.80887	0.917191	0.978719	0.800797	0.824602
0.792435	0.831328	0.822806	0.819955	0.939038	0.864185	0.915374	0.901644	0.78496	1.05304	1.05292	0.802019	0.929874	1.0105	0.832163	0.846054
0.808798	0.807197	0.835069	0.803636	0.936019	0.871623	0.893705	0.895425	0.756888	1.00339	1.06404	0.793274	0.91325	0.952725	0.824897	0.80549
0.798978	0.794687	0.902617	0.82154	0.91261	0.909918	0.947405	0.937425	0.769838	1.02964	1.04117	0.777812	0.895864	0.98488	0.843337	0.82652
0.752	0.780029	0.944436	0.798924	0.876211	0.913067	0.9806	0.910956	0.795613	1.01365	1.04604	0.784573	0.866326	0.992132	0.852988	0.844832
0.789531	0.85719	0.981738	0.776884	0.834652	0.878253	0.961182	0.880093	0.773239	0.999271	1.01494	0.739399	0.862374	0.940261	0.818613	0.804818
0.79912	0.875677	0.97562	0.814649	0.859309	0.823664	0.967874	0.913162	0.794796	1.03191	1.03978	0.744932	0.891218	1.01663	0.844056	0.820476
0.800559	0.848748	0.942316	0.810992	0.844546	0.821689	0.935475	0.950565	0.768094	0.981285	1.05571	0.753791	0.839113	0.935258	0.801794	0.797693
0.791211	0.87882	0.96243	0.821989	0.841828	0.808865	0.932825	0.97277	0.804123	0.987171	1.02348	0.75383	0.840747	0.970886	0.820182	0.821056
0.76345	0.8095	0.964158	0.793048	0.848332	0.819408	0.921018	0.944358	0.840184	0.979158	1.03841	0.761338	0.849225	1.01331	0.878703	0.828878
0.791437	0.801881	0.984973	0.764297	0.860472	0.834886	0.900992	0.94141	0.8017	0.962414	1.02988	0.722593	0.834483	0.924222	0.936765	0.869136
0.828052	0.749514	0.999252	0.769775	0.843251	0.787976	0.888265	0.932347	0.77443	0.965975	1.01507	0.758307	0.854732	0.927714	0.996605	0.861015
0.885304	0.798	0.9644	0.764097	0.810237	0.803196	0.870017	0.928486	0.725896	0.912572	0.98879	0.718711	0.841595	0.895531	0.958545	0.81954
0.844776	0.825289	0.955678	0.790774	0.836026	0.826361	0.875675	0.982534	0.781925	0.903986	1.03227	0.761277	0.86041	0.958155	1.04064	0.851155
0.799511	0.785379	0.95171	0.780787	0.848429	0.836049	0.862262	0.985402	0.791899	0.886487	0.997266	0.816093	0.841948	0.998796	1.00752	0.884399
0.849436	0.780615	0.978094	0.763734	0.883859	0.839492	0.838996	0.980312	0.779246	0.864719	0.973605	0.866042	0.844185	1.00748	1.01772	0.926742
0.886063	0.736344	0.997589	0.767237	0.87843	0.853416	0.827171	0.992135	0.783519	0.907792	0.956459	0.889717	0.852645	1.06297	0.971388	0.952241
0.939816	0.758959	0.970226	0.782584	0.839582	0.899325	0.815839	0.9861	0.758777	0.907021	0.918187	0.844193	0.850247	1.01134	0.928233	0.949667
0.914601	0.771223	0.999085	0.81121	0.854119	0.900555	0.831603	1.00726	0.830712	0.915612	0.985728	0.895292	0.901768	1.02726	0.909548	0.97919
0.86574	0.786838	0.963353	0.815518	0.866959	0.90882	0.818296	0.981682	0.87907	0.893155	0.995542	0.910929	0.924645	0.984073	0.86023	0.970599
0.862797	0.797393	0.961296	0.862391	0.896703	0.946646	0.807118	0.993278	0.911006	0.933478	0.917563	0.879254	0.935348	1.02174	0.870519	0.974328
0.81278	0.756512	0.946853	0.910628	0.942821	0.971251	0.822481	1.0014	0.916938	0.947103	0.942982	0.871946	0.950418	1.05325	0.85832	0.988533
0.841433	0.759005	0.894695	0.924538	0.963045	1.01994	0.818019	0.978783	0.871726	0.955394	0.975135	0.833337	0.910133	0.997782	0.834713	0.993392
0.839602	0.751914	0.90914	0.958067	1.00941	0.988493	0.838121	1.01239	0.846079	0.993769	0.957473	0.847092	0.909782	1.04935	0.863309	1.03818
0.859256	0.811285	0.878225	0.964887	1.02127	0.986672	0.796298	1.00787	0.838509	0.981336	0.976589	0.828082	0.928461	1.01806	0.832199	1.03926
0.850942	0.836717	0.910441	0.960003	1.00064	1.00614	0.793505	1.0054	0.828718	0.97967	0.969745	0.828447	1.00249	1.02621	0.839327	1.01861
0.802236	0.799808	0.927567	0.956767	0.97696	0.988808	0.810651	0.996368	0.820516	0.987643	0.94416	0.831259	0.987798	1.03114	0.845041	0.985158
0.870426	0.782893	0.913718	0.960994	0.964648	1.02014	0.795827	1.01365	0.773787	1.00076	0.926813	0.789671	0.937674	0.943977	0.82707	0.976147
0.822296	0.828217	0.898011	0.989718	1.0006	1.01305	0.809334	1.03425	0.820238	1.03117	0.901046	0.819966	0.951106	1.02561	0.840209	1.02324
0.799494	0.833946	0.907236	0.975151	1.01994	1.01277	0.763203	0.987991	0.791343	1.01158	0.901934	0.812816	0.947407	0.99761	0.832972	1.0165
0.807919	0.859285	0.891016	0.982656	1.01079	1.00952	0.759121	0.973635	0.791041	1.01813	0.882674	0.782228	0.968158	1.01988	0.845433	1.00533
0.769919	0.828817	0.934098	0.97312	1.01127	0.995524	0.775071	0.968	0.801231	1.02348	0.903507	0.806032	0.995833	1.05556	0.921087	1.00649
0.812114	0.772969	0.912255	0.97075	1.01309	1.01426	0.780269	0.990462	0.767567	1.02126	0.900055	0.759485	0.991294	0.948776	0.944403	1.00356
0.807341	0.792711	0.958968	0.990894	1.0163	0.978462	0.798901	1.03517	0.830131	1.02722	0.919308	0.79464	0.968821	0.979569	1.0048	1.0046
0.853133	0.811109	0.984966	0.960537	1.0148	0.96933	0.782137	1.03242	0.872986	1.00627	0.887908	0.787033	0.950689	0.960664	1.01209	1.00256
0.858756	0.843734	0.982106	0.986613	1.01312	0.981823	0.786542	1.02089	0.837216	1.02752	0.904346	0.826272	0.975508	1.02659	1.03004	1.00883
0.818605	0.811315	0.981269	0.973406	0.9804	0.962915	0.778827	0.992943	0.776054	1.00279	0.896483	0.846307	0.996997	1.04792	1.01127	0.985179
0.85806	0.814527	0.96517	0.949069	0.969256	0.944772	0.796688	0.99796	0.764205	0.96737	0.854985	0.847109	0.988427	1.04728	1.0013	0.997056
0.843908	0.836657	0.972247	0.966975	0.97753	0.896362	0.83097	1.0172	0.78214	0.983537	0.836537	0.885226	0.978197	1.02596	1.00303	1.02706
0.884371	0.895649	0.949027	0.966519	0.95408	0.934743	0.872332	1.01675	0.751797	0.96388	0.841645	0.879119	0.958608	1.00634	0.938893	1.01773
0.913748	0.950236	0.946678	1.00074	0.971391	0.958792	0.952971	1.03096	0.796244	1.01763	0.862592	0.850169	0.969715	1.00933	0.952958	1.02469
0.934677	0.982803	0.953314	0.997486	0.962532	0.938645	0.946344	1.02886	0.814806	1.00755	0.857738	0.840294	0.97582	0.952909	0.920664	1.00905
0.96612	0.983337	0.896786	0.979511	0.97552	0.946091	0.958339	1.01046	0.838643	1.02278	0.880357	0.853487	0.98996	0.974414	0.891544	1.00678
0.933195	0.970827	0.904936	0.998488	0.988633	0.989784	0.99687	1.00674	0.855733	1.04954	0.880354	0.888309	0.982681	1.08936	0.918319	0.999559
0.964474	1.003	0.921457	0.980297	1.00557	1.01417	0.994722	1.01104	0.840543	1.04643	0.844944	0.862199	1.01461	1.06076	0.891009	1.01359
0.961557	1.00832	0.953125	0.988787	0.99671	1.00727	0.969864	1.04195	0.831894	1.03779	0.89416	0.842816	0.974629	1.03636	0.865307	0.992662
0.941195	1.0222	0.944288	1.01385	0.970515	1.01593	0.956186	1.04196	0.865617	1.02027	0.9559	0.860521	1.00933	1.0731	0.90112	0.979401
0.937307	1.0337	0.919484	0.993628	0.977028	1.01965	0.929585	1.01385	0.901739	1.0255	0.984855	0.869025	0.988682	1.07429	0.86953	1.01375
0.92503	1.00912	0.882274	0.966869	0.98407	0.997093	0.896914	1.07222	0.946254	1.00941	1.02193	0.881396	0.955916	1.04957	0.885801	0.984279
0.927338	1.01851	0.892837	0.971952	0.981337	1.02101	0.885181	1.04036	0.953658	1.01269	1.01815	0.843439	0.966642	1.02098	0.870663	0.990688
0.936916	1.02034	0.882033	0.986699	0.982334	1.03518	0.89025	0.977587	0.925821	1.00812	0.992557	0.880419	0.992956	1.04527	0.876125	1.00406
0.89155	1.00965	0.902169	0.987852	1.01977	1.02485	0.909928	0.962306	0.942291	1.00038	1.01609	0.903292	0.993905	1.06036	0.884364	0.99155
0.886438	1.01824	0.938591	0.976666	1.03558	1.03474	0.89487	1.02743	0.959348	1.00541	1.02252	0.895134	1.01003	1.05246	0.883486	0.997329
0.900198	0.986702	1.00705	0.975078	1.01585	1.01747	0.885533	1.07225	0.922716	1.00389	1.01826	0.888851	1.01976	1.04009	0.909784	1.01111
0.911617	1.00817	0.99603	0.962706	1.00182	1.01558	0.897558	1.02625	0.918113	1.00959	1.02894	0.897899	1.01781	1.01978	0.897641	1.01317
0.947067	0.99856	0.950356	0.963462	1.01473	1.03397	0.897108	0.992715	0.917359	1.01337	1.02459	0.929569	1.00055	1.03186	0.909807	1.01649
0.986164	1.01384	0.980479	0.974543	1.0469	1.04363	0.868624	0.977868	0.898211	1.0119	1.03378	0.934976	0.990308	1.04544	0.961688	1.0172
0.989022	1.0335	0.99544	0.967161	1.05252	1.06334	0.870011	1.00603	0.907498	1.00486	1.06297	0.939616	0.988883	1.04305	1.01398	1.03509
0.992907	1.00589	0.989475	0.974347	1.0413	1.06009	0.892678	1.03133	0.906062	1.00445	1.04872	0.914574	0.991247	1.01906	1.01545	1.02057
0.985584	1.03389	1.0063	0.981394	1.04853	1.06337	0.89065	1.02736	0.939513	0.995943	1.06088	0.915016	0.994818	1.02563	1.01696	1.0296
0.990281	1.02412	0.985396	0.982045	1.03824	1.07862	0.922257	1.00679	0.972049	1.01602	1.05981	0.886752	0.99105	1.06537	1.01695	1.0217
0.993146	1.04581	0.963567	0.977728	1.05704	1.04691	0.962683	1.00393	0.936737	1.00712	1.04709	0.885515	0.990783	1.01653	0.995147	1.02533
1.02106	1.01317	0.968049	0.97199	1.06605	1.0254	0.978549	0.997195	0.908316	1.00284	1.08328	0.912981	0.950428	1.02827	1.00386	1.00394
1.01624	0.96088	0.981401	0.981886	1.04626	1.04338	1.0006	0.993274	0.902678	0.993955	1.07719	0.904503	0.924408	1.0134	1.02703	0.989036
0.98929	0.977203	0.965464	0.985532	1.0391	1.04507	0.998521	0.99871	0.942599	0.995721	1.06175	0.930159	0.969997	1.01975	1.05152	1.02032
0.993679	0.971972	1.00688	1.00646	1.03494	1.04789	0.974512	1.00422	0.957254	1.01241	1.02619	0.937081	1.00086	1.01974	1.03669	1.02629
1.00317	0.988127	0.987389	1.00169	1.02485	1.04337	0.9605	0.973312	0.984766	1.00376	1.02512	0.935983	1.02836	1.04492	1.0329	1.01375
0.967427	1.01636	0.963209	0.973849	1.01943	1.03064	0.967865	0.978185	0.99681	0.999446	1.02519	0.853051	0.996231	1.05529	1.05385	0.98997
0.979041	1.02486	0.969677	0.975737	1.04716	1.04326	0.967503	1.00413	0.98346	1.0025	1.03931	0.831867	1.005	1.07183	1.03342	0.993637
1.00257	1.03848	1.00084	1.00973	1.04169	1.05481	0.98352	1.01489	0.975429	1.01869	1.04437	0.828708	0.975767	1.04731	1.01758	0.996681
1.03183	1.03359	0.978578	1.015	1.03859	1.04966	1.01123	1.0168	1.00518	1.01079	1.05821	0.837665	0.955267	1.05354	1.03206	1.00507
1.0266	1.0425	0.98433	0.994777	1.06881	1.05488	0.990727	1.04628	0.997932	1.01841	1.07213	0.850724	1.00771	1.04429	1.04116	1.03608
1.0371	1.04924	0.939252	0.988924	1.05396	1.04856	0.976431	1.01243	0.963407	1.01866	1.07392	0.814607	0.997114	1.03372	1.02962	1.01371
1.04122	1.01566	0.927485	0.985318	1.03759	1.03556	0.936497	0.999699	0.988194	1.01307	1.05619	0.818039	0.959407	1.05511	0.997014	0.974677
1.02251	0.987909	0.977272	1.0052	1.06012	1.04082	0.93378	1.01243	1.02976	1.00807	1.06312	0.856219	0.983191	1.03716	1.00446	0.988426
0.99967	1.00242	1.00373	0.997503	1.06528	1.0544	0.96263	1.02408	0.998709	0.997111	1.0838	0.880969	1.00464	1.01764	1.00685	0.986272
1.01057	1.01502	1.02076	0.985331	1.05891	1.06736	0.979563	1.04626	0.986691	1.00356	1.08382	0.928255	0.993238	1.02755	1.04134	1.00179
1.0309	1.02503	0.997267	1.00562	1.06679	1.05845	1.00345	1.03842	1.0075	1.00335	1.10642	0.88975	0.990952	1.04418	1.04081	1.02711
1.03803	1.01563	1.01293	1.0235	1.04781	1.03753	1.00449	1.02506	1.00196	1.01067	1.09101	0.846955	0.967567	1.03379	1.00275	1.01913
1.02878	1.00882	0.996593	1.02786	1.02508	1.04055	0.983698	1.01407	1.0043	1.02107	1.07936	0.824978	0.975401	1.036	0.989936	1.00357
1.01887	1.01423	0.993823	1.02091	1.04661	1.04958	0.974824	1.03026	1.00978	1.01474	1.04751	0.846512	0.988039	1.04615	1.01776	1.02461
1.02288	0.993679	0.990195	1.01947	1.05672	1.04866	0.996043	1.07273	0.997449	1.00985	1.06075	0.8349	0.997268	1.02975	1.02842	1.02068
1.03489	0.999013	0.993303	1.00985	1.04368	1.05244	1.01345	1.03441	0.977832	1.00354	1.0557	0.818006	0.979762	1.04465	1.03474	0.990385
1.0429	1.01528	0.974031	1.01967	1.03985	1.0566	1.01675	1.00968	1.00936	1.00549	1.03124	0.807079	0.99958	1.04311	1.03555	0.989132
1.03071	1.03059	1.01647	1.00877	1.03446	1.05714	1.0065	1.01948	1.03696	0.999872	1.0503	0.818218	0.991252	1.04621	1.02743	0.987421
1.04765	1.0652	0.988943	0.969258	1.01442	1.0611	0.963794	1.02417	0.97005	0.966624	1.07378	0.816759	0.966962	1.03999	1.03512	0.970223
1.05809	1.05228	1.03176	0.970026	1.05439	1.05559	0.939516	1.01945	0.979515	0.946082	1.08904	0.81331	0.988252	1.0364	1.04334	1.01602
1.04184	1.08095	1.02768	0.983502	1.06843	1.05186	0.946964	1.01417	1.00387	1.00002	1.11998	0.873631	0.992187	1.04254	1.02328	1.03619
1.04362	1.04477	1.00958	0.997074	1.04449	1.03327	0.979239	1.03397	1.00653	0.998666	1.05471	0.869056	0.988768	1.04621	0.996376	0.987515
1.03082	1.03074	1.00646	1.0091	1.06678	1.03096	1.02062	1.0478	1.00597	0.967942	1.04086	0.876495	0.996486	1.06296	1.00194	0.984794
1.04413	1.02799	1.03051	1.0034	1.04397	1.06074	1.00831	1.03195	0.994635	0.965017	1.05448	0.94342	0.995698	1.05693	1.05011	0.959443
1.03721	1.02413	1.00361	0.993093	1.0374	1.07318	0.946726	1.01827	1.02753	0.997321	1.04424	0.942687	1.00688	1.04116	1.07265	0.97004
1.02047	1.00243	1.00374	1.00056	1.04306	1.06083	0.957619	1.04778	0.995204	0.984602	1.06068	0.893532	0.990997	1.05638	1.04418	0.996697
1.01826	0.997257	1.01736	1.01596	1.03449	1.05987	0.98253	1.0555	0.963448	0.963407	1.05493	0.905602	1.00185	1.02428	1.03032	0.97564
1.04246	1.03097	1.02856	1.02312	1.05521	1.0864	0.995985	1.03563	1.00178	0.973905	1.0723	0.936476	1.0165	1.00305	1.02415	0.934775
1.06153	1.00837	0.982061	1.01324	1.06746	1.10525	1.01358	1.01405	0.996778	0.967067	1.08223	0.919189	1.00802	1.02252	1.03691	0.921348
1.03546	1.01466	0.948324	1.01379	1.02135	1.06002	1.03777	1.00881	0.991882	0.968526	1.08843	0.921667	1.01451	1.02141	1.00512	0.91031
1.01497	1.02219	0.926578	1.01307	1.0233	1.03077	1.02948	1.01494	0.968168	0.958958	1.09679	0.896879	1.00397	1.00548	1.00475	0.935508
0.993815	1.02184	0.929274	1.01216	1.046	1.03491	1.02251	1.03167	1.00891	0.957882	1.07604	0.854712	1.00187	1.04251	0.966215	0.968735
1.00854	1.00797	0.974844	0.991408	1.046	1.02883	0.977041	1.02885	1.03291	0.963189	1.07007	0.882583	0.990088	1.00607	0.982845	0.946887
1.02288	1.00638	1.00003	0.97275	1.03836	1.01686	0.952893	1.02638	0.988871	0.950278	1.07617	0.870123	0.979785	1.00002	0.982558	0.922015
1.00535	1.02638	1.00622	0.986446	1.02612	1.02497	0.943659	1.03014	1.00616	0.95457	1.0828	0.853028	0.971952	1.03019	1.01168	0.907732
0.998922	1.05116	0.986772	0.983785	1.03143	1.02361	0.997732	1.00518	0.949164	0.940679	1.06852	0.814408	0.981659	1.04252	1.02595	0.925578
1.00075	1.04664	1.01234	0.949105	1.03523	1.00895	0.989886	1.01359	0.978985	0.925133	1.07177	0.803767	0.982553	1.0357	1.02501	0.930773
1.01101	1.01096	1.02529	0.942754	1.03877	0.990146	0.968008	1.02128	0.999557	0.947861	1.09329	0.788267	0.980366	1.02286	0.982974	0.882844
0.986683	1.01995	1.00296	0.956425	1.0406	0.982986	0.97941	1.00783	0.957497	0.945657	1.08797	0.796408	0.988065	1.04937	0.962816	0.897087
0.958537	0.990805	0.997724	0.992652	1.04154	0.973737	1.02372	1.00292	0.98946	0.953948	1.07714	0.798132	0.985915	1.04943	1.00678	0.900822
0.990803	1.00514	0.993536	0.995901	1.04345	1.00834	1.01009	1.01618	1.02094	0.974427	1.0482	0.781238	1.01649	1.05937	1.00955	0.901914
0.976522	1.00469	1.00245	0.969397	1.04756	1.048	0.987391	1.0221	0.975575	0.988918	1.07929	0.825756	1.01482	1.0146	1.02454	0.935764
0.998805	1.00992	1.01308	0.965576	1.05039	1.01252	1.02337	1.02398	0.960179	0.998987	1.10317	0.816915	0.994481	1.04622	1.01913	0.967628
1.0037	1.01278	1.06087	0.974294	1.04786	0.991096	1.0197	1.02688	0.947962	1.00057	1.05594	0.816478	0.999355	1.03564	0.993261	0.985978
0.966759	1.03277	1.02875	0.978897	1.03861	0.994163	0.988726	1.02347	0.998818	0.997814	1.05769	0.85071	1.00287	1.071	1.01581	1.00874
0.970306	1.0278	1.00965	0.962837	1.06147	0.988567	0.989198	1.03311	0.958615	0.988709	1.05135	0.898571	1.01253	1.05233	1.04771	1.01157
0.990985	1.03423	1.00671	0.950354	1.0558	1.01356	0.983807	1.02213	0.961629	0.980652	1.06405	0.867804	1.01338	1.04182	1.03952	0.995237
0.959853	1.01662	0.995778	0.939565	1.04174	1.02841	0.949733	1.01061	0.989056	0.980692	1.07435	0.853082	1.00071	1.02243	1.01245	0.976668
0.986075	1.02057	1.0132	0.942708	1.03272	1.02024	0.946158	1.005	0.991598	0.986546	1.07949	0.875225	0.985288	0.989443	0.981542	0.945695
1.01671	1.01233	1.01999	0.957693	1.02704	1.00258	0.977386	1.00177	0.97297	0.971976	1.06594	0.914019	0.983846	0.997474	1.01034	0.948476
0.982608	1.03256	1.03058	0.944228	1.04418	1.02009	1.00246	1.01878	0.935206	0.968493	1.07632	0.89652	0.997261	1.03804	1.04611	0.985133
1.01738	1.01277	1.00578	0.92201	1.04928	1.04916	1.02026	1.02207	0.905281	0.983184	1.07477	0.87645	0.994739	1.04229	1.0317	0.991075
1.02801	1.03784	0.986195	0.912136	1.06733	1.05244	1.03932	1.00712	0.939934	0.982808	1.07433	0.894174	1.00215	1.0316	1.01488	0.992152
1.0128	1.02147	0.987165	0.904104	1.09642	1.0487	1.02874	1.00613	0.966021	0.990094	1.08779	0.877444	1.04513	1.0294	1.02214	1.0243
0.980444	1.02501	0.98287	0.934548	1.04942	1.05026	1.0153	1.01416	0.982636	0.978984	1.02545	0.811338	1.01064	1.01412	0.990956	0.985287
0.957109	1.01697	1.00553	0.918055	1.02708	1.06587	0.990691	1.02672	1.00298	0.965335	1.04641	0.819666	0.992856	1.01814	0.97693	0.964878
0.974435	1.02172	0.995744	0.872037	1.03752	1.05494	0.963938	1.0153	0.990645	0.965554	1.06774	0.825838	1.01065	1.00935	0.980095	0.956653
1.00168	1.02665	1.00269	0.849297	1.02247	1.042	0.956478	1.02802	0.996574	0.981819	1.03917	0.803689	0.987219	1.00786	0.959037	0.933476
0.960861	1.02698	0.977013	0.831586	1.02265	1.04506	0.967874	1.02008	0.978447	0.96777	1.03052	0.78803	0.966985	1.05385	0.953096	0.937742
0.944401	1.05873	1.00747	0.852971	1.00474	1.04683	1.00819	0.982474	0.979507	0.987752	1.02458	0.796936	0.965504	1.10649	0.959894	0.931768
0.94482	1.04814	1.01884	0.85861	0.998918	1.04584	1.02269	1.00293	0.960155	0.982669	1.0305	0.792354	1.00412	1.03708	1.00427	0.939329
0.962276	0.997752	1.02511	0.837856	1.01569	1.04903	1.03423	1.02536	0.99993	0.967376	1.05829	0.786548	1.02439	1.07277	0.952515	0.935447
0.921525	1.03653	1.0289	0.821278	1.02225	1.03534	1.0151	1.01439	1.00454	0.94967	1.03473	0.782348	1.02167	1.05156	0.951543	0.903615
0.921908	1.02984	1.03401	0.828597	1.03289	1.017	0.993155	1.00196	0.978911	0.94216	1.01265	0.782971	1.01478	1.02235	0.998858	0.887633
0.969451	1.03244	1.00779	0.843759	1.02865	1.01542	0.977083	0.996009	0.978873	0.970786	1.01302	0.736109	1.00683	1.04365	1.02101	0.864229
0.969324	1.05831	1.0069	0.829561	0.993919	1.05026	0.96881	1.02153	0.976315	0.932322	1.04825	0.753077	0.995889	1.01102	1.02195	0.848192
0.912221	0.996005	0.978507	0.822049	1.00322	1.08856	0.990716	0.994963	0.990597	0.952807	1.06298	0.771048	1.00046	1.00548	1.02102	0.863035
0.862132	1.01684	0.99531	0.823994	1.02725	1.09573	1.01124	0.990638	0.997308	0.961721	1.03533	0.782786	1.01575	0.988095	0.991172	0.848082
0.841628	1.00807	1.00636	0.814322	1.02799	1.07105	1.01015	1.03222	0.987648	0.963381	1.03812	0.816964	1.00762	1.00423	0.970246	0.820719
0.839388	0.977703	0.95942	0.79059	1.03229	1.04178	0.992681	1.04721	0.97854	0.939664	1.02847	0.840106	0.998238	0.998579	0.983024	0.808425
0.837643	0.969704	0.95156	0.7829	1.02796	1.04216	0.99002	1.00515	0.960757	0.93712	1.03046	0.881247	0.994988	0.95097	0.960455	0.810745
0.898712	0.965012	0.940942	0.774508	1.0242	1.02937	0.961075	0.997667	0.958479	0.908658	1.00965	0.905952	0.996214	0.952576	0.924	0.81082
0.893478	0.98274	0.893982	0.760784	1.03555	1.03837	0.943727	1.02206	0.966926	0.906736	1.01221	0.873739	1.01335	0.929096	0.901614	0.866445
0.901793	0.990893	0.916586	0.7605	1.05024	1.03888	0.971556	1.01721	0.993034	0.898333	1.05502	0.869721	1.01719	0.916993	0.886279	0.900745
0.944914	0.982143	0.925008	0.760302	1.0493	1.02023	0.981901	1.00409	0.976975	0.888808	1.05788	0.859967	0.991683	0.929151	0.881208	0.848957
0.939282	0.98163	0.989056	0.751919	1.01656	1.04212	0.983877	1.00583	0.965117	0.883136	1.01754	0.825363	0.979409	0.939903	0.808453	0.818273
0.896263	0.93948	1.01223	0.757379	1.02546	1.05278	1.00526	1.01493	0.949577	0.886275	1.0041	0.83619	0.966559	0.959486	0.864907	0.799356
0.901919	0.93464	0.980258	0.759815	1.02885	1.04947	1.0104	1.02347	0.955521	0.894519	1.01007	0.846838	0.981806	0.94547	0.913204	0.776027
0.93027	0.928799	0.982339	0.739212	1.026	1.04827	1.01067	1.00953	0.992133	0.916652	1.00467	0.829636	1.00965	0.929663	0.892206	0.793897
0.959756	0.951994	1.02006	0.78576	1.03887	1.07799	0.991083	0.990754	1.03503	0.947572	0.998958	0.818418	0.984506	0.934171	0.916949	0.802858
0.978207	0.963625	1.0197	0.817248	1.05261	1.08025	0.959184	0.97456	1.03004	0.966894	0.997401	0.766054	0.992374	0.90244	0.996996	0.79039
0.964286	0.985991	0.999562	0.784356	1.05981	1.05756	0.979594	1.01684	0.975558	0.978074	1.0359	0.772128	1.00801	0.915672	1.01032	0.774723
0.938774	0.945495	0.983414	0.787789	1.03373	1.04676	0.993139	1.04216	0.962197	0.985093	0.995078	0.769615	1.00075	0.941136	1.00168	0.756507
0.930052	0.944922	0.95812	0.829359	1.03719	1.0491	0.984117	1.01605	0.985418	0.976365	0.999376	0.755886	1.01888	0.983181	0.999089	0.793931
0.918783	0.916242	0.958469	0.86901	1.06071	1.05502	0.985444	1.02133	0.964802	0.964375	1.04911	0.778092	0.994837	1.01126	0.988596	0.801359
0.942389	0.935645	0.985935	0.899979	1.05714	1.0548	0.987965	1.00623	0.973403	0.960294	1.04549	0.818943	0.971922	1.03374	0.975084	0.782476
0.92374	0.979632	1.00942	0.938574	1.07027	1.05405	0.996839	0.990861	1.01221	0.955466	1.01292	0.790153	0.974175	1.04182	0.993594	0.787626
0.907534	1.03499	0.988304	0.971586	1.07188	1.05585	1.00149	1.00239	1.07121	0.952225	1.02114	0.777721	0.990164	1.0658	1.03023	0.789292
0.917101	1.04477	0.997282	0.942529	1.06526	1.07358	0.968634	0.980516	1.04182	0.948109	1.00788	0.761008	1.01515	1.02892	1.00959	0.79345
0.928746	1.01852	1.00888	0.944229	1.048	1.07091	0.938774	0.972245	1.0121	0.95421	0.993786	0.777869	0.986113	1.00427	1.0184	0.788349
0.903302	1.05325	1.01515	0.94142	1.05121	1.07207	0.925675	1.00021	0.995307	0.984304	0.982951	0.786726	0.974812	1.01382	1.01298	0.793631
0.905203	1.03738	1.00557	0.908121	1.0507	1.08325	0.921431	1.01613	0.969455	0.988366	0.974652	0.767543	0.952653	0.994381	0.971459	0.806241
0.897315	0.965373	0.997088	0.921328	1.05059	1.08494	0.92967	0.978223	0.987314	0.985255	1.00332	0.772701	0.969381	1.00196	0.924392	0.81788
0.872988	0.977266	0.955495	0.928175	1.05935	1.07452	0.958029	0.96919	1.00494	0.976116	1.03959	0.805374	0.999006	1.01885	0.946154	0.805205
0.914721	0.99448	0.985888	0.91339	1.00061	1.05131	0.95153	0.99182	0.955664	0.954825	1.0282	0.830235	0.97704	1.02688	0.928016	0.77919
0.899795	0.980021	0.977341	0.905179	0.996902	1.03627	0.912949	0.984093	0.995998	0.946645	1.03455	0.833568	0.972089	1.01782	0.941773	0.776665
0.90039	0.97577	0.958254	0.927183	1.06663	1.08118	0.892787	0.970028	1.01153	0.974402	1.03265	0.863233	0.979906	1.03201	0.974512	0.851114
0.870988	0.984748	1.02339	0.946389	1.0676	1.07743	0.870806	0.977947	0.987197	0.975025	1.03181	0.915787	0.972431	1.02577	0.963949	0.866401
0.830058	0.994837	1.0364	0.927564	1.02818	1.06128	0.856903	0.98315	0.980356	0.981997	0.989889	0.897046	0.932306	1.03872	0.916443	0.844934
0.828649	0.954742	0.990997	0.909523	1.04614	1.06936	0.826191	0.985149	1.00759	0.944121	0.996766	0.914642	0.933475	0.99849	0.987258	0.900401
0.86419	0.990374	0.989835	0.919391	1.04695	1.06125	0.835917	0.98712	1.02954	0.945988	1.0062	0.900749	0.934575	1.02158	1.01735	0.935003
0.815272	1.01638	0.987864	0.892608	1.03213	1.08258	0.850774	0.999554	1.03341	0.925939	0.989846	0.90118	0.926668	1.04139	1.04003	0.940157
0.79516	0.940321	1.01051	0.882938	1.05069	0.913434	0.842515	0.992787	0.985619	0.899954	0.982755	0.908622	0.950144	1.03839	1.03424	0.957648
0.839494	1.06807	1.0166	0.895623	1.05541	0.925793	0.832269	0.99267	0.965563	0.890271	0.938405	0.909529	0.946562	1.04726	1.03411	0.939239
0.869054	1.08084	0.977191	0.864397	1.02081	1.10407	0.819833	1.00041	0.967782	0.914465	0.941138	0.906549	0.955333	1.02843	1.00223	0.957658
0.905961	1.02139	1.01004	0.85253	0.999215	1.0882	0.828373	0.996552	0.981424	0.919089	0.986095	0.932297	0.913967	1.04267	1.02406	0.957874
0.907229	0.998777	1.00893	0.850611	1.01758	1.06054	0.830734	1.0116	0.991802	0.917943	0.99262	0.880524	0.933174	1.06186	1.01111	0.966055
0.927369	1.00947	0.968826	0.81991	1.05181	1.04888	0.795073	1.0239	0.990427	0.893185	1.05454	0.917124	0.921201	1.0499	1.01127	0.966774
0.907908	1.01973	0.941885	0.801832	1.05456	1.04377	0.792418	1.0329	0.982769	0.892803	1.05366	0.918594	0.911307	1.06322	1.01193	0.925371
0.852551	1.03406	0.942908	0.802731	1.04351	1.02363	0.824935	1.02306	1.00781	0.884135	1.00339	0.887673	0.91391	1.04017	1.0034	0.896368
0.829142	1.03234	0.973099	0.796622	1.01846	1.05087	0.812559	1.01641	1.03902	0.889776	0.99377	0.839988	0.873403	1.03413	1.0291	0.881896
0.825487	1.02153	0.954867	0.827187	1.01575	1.05056	0.804938	1.00613	1.01139	0.904332	0.981668	0.809107	0.902713	1.02481	0.997411	0.913373

### Sheet: ED8 d Averge RQ E1-3KR
	E1-WT				E1-3KR				A1A2 E1-WT				A1A2 E1-3KR
light	0.88873	0.802562	0.890981	0.865128	0.95728	0.920003	0.980167	0.863462	0.862306	0.929738	0.975251	0.823371	0.902983	0.961635	0.905562	0.948768
drak	0.954395	1.00287	0.983937	0.930224	1.03333	1.03724	1.01293	0.951936	0.966369	0.973209	1.02756	0.995947	0.985438	1.02421	0.986076	0.936669
Table Analyzed	Averge RQ E1-3KR						Within each row, compare columns (simple effects within rows)
Two-way ANOVA	Ordinary						Number of families	2
Alpha	0.05						Number of comparisons per family	6
							Alpha	0.05
Source of Variation	% of total variation	P value	P value summary	Significant?
Interaction	2.677	0.6432	ns	No			Tukey's multiple comparisons test	Mean Diff.	95.00% CI of diff.	Below threshold?	Summary	Adjusted P Value
Row Factor	47.99	<0.0001	****	Yes
Column Factor	11.46	0.0909	ns	No			light
							E1-WT vs. E1-3KR	-0.06838	-0.1512 to 0.01445	No	ns	0.1316
ANOVA table	SS	DF	MS	F (DFn, DFd)	P value		E1-WT vs. A1A2 E1-WT	-0.03582	-0.1186 to 0.04701	No	ns	0.6371
Interaction	0.003058	3	0.001019	F (3, 24) = 0.5653	P=0.6432		E1-WT vs. A1A2 E1-3KR	-0.06789	-0.1507 to 0.01494	No	ns	0.1357
Row Factor	0.05482	1	0.05482	F (1, 24) = 30.40	P<0.0001		E1-3KR vs. A1A2 E1-WT	0.03256	-0.05026 to 0.1154	No	ns	0.7021
Column Factor	0.01309	3	0.004362	F (3, 24) = 2.420	P=0.0909		E1-3KR vs. A1A2 E1-3KR	0.0004912	-0.08233 to 0.08332	No	ns	>0.9999
Residual	0.04327	24	0.001803				A1A2 E1-WT vs. A1A2 E1-3KR	-0.03207	-0.1149 to 0.05076	No	ns	0.7117
Difference between row means							drak
Mean of light	0.9049						E1-WT vs. E1-3KR	-0.04101	-0.1238 to 0.04182	No	ns	0.532
Mean of drak	0.9876						E1-WT vs. A1A2 E1-WT	-0.02292	-0.1057 to 0.05991	No	ns	0.8701
Difference between means	-0.08278						E1-WT vs. A1A2 E1-3KR	-0.01524	-0.09807 to 0.06759	No	ns	0.9565
SE of difference	0.01501						E1-3KR vs. A1A2 E1-WT	0.01809	-0.06474 to 0.1009	No	ns	0.9303
95% CI of difference	-0.1138 to -0.05179						E1-3KR vs. A1A2 E1-3KR	0.02576	-0.05706 to 0.1086	No	ns	0.8261
							A1A2 E1-WT vs. A1A2 E1-3KR	0.007675	-0.07515 to 0.09050	No	ns	0.994
Spearman's test for heteroscedasticity
Rs of predicted Y vs. |residual|	-0.2363
P value (one tailed)	0.0964						Test details	Mean 1	Mean 2	Mean Diff.	SE of diff.	N1	N2	q	DF
Passed (P > 0.05)?	Yes
							light
Normality of Residuals							E1-WT vs. E1-3KR	0.8619	0.9302	-0.06838	0.03002	4	4	3.221	24
Test name	Statistics	P value	Passed normality test (alpha=0.05)?	P value summary			E1-WT vs. A1A2 E1-WT	0.8619	0.8977	-0.03582	0.03002	4	4	1.687	24
D'Agostino-Pearson omnibus (K2)	0.9954	0.6079	Yes	ns			E1-WT vs. A1A2 E1-3KR	0.8619	0.9297	-0.06789	0.03002	4	4	3.198	24
Anderson-Darling (A2*)	0.471	0.2296	Yes	ns			E1-3KR vs. A1A2 E1-WT	0.9302	0.8977	0.03256	0.03002	4	4	1.534	24
Shapiro-Wilk (W)	0.9656	0.3884	Yes	ns			E1-3KR vs. A1A2 E1-3KR	0.9302	0.9297	0.0004912	0.03002	4	4	0.02314	24
Kolmogorov-Smirnov (distance)	0.1188	0.1	Yes	ns			A1A2 E1-WT vs. A1A2 E1-3KR	0.8977	0.9297	-0.03207	0.03002	4	4	1.511	24
Data summary							drak
Number of columns (Column Factor)	4						E1-WT vs. E1-3KR	0.9679	1.009	-0.04101	0.03002	4	4	1.931	24
Number of rows (Row Factor)	2						E1-WT vs. A1A2 E1-WT	0.9679	0.9908	-0.02292	0.03002	4	4	1.079	24
Number of values	32						E1-WT vs. A1A2 E1-3KR	0.9679	0.9831	-0.01524	0.03002	4	4	0.7179	24
							E1-3KR vs. A1A2 E1-WT	1.009	0.9908	0.01809	0.03002	4	4	0.8521	24
							E1-3KR vs. A1A2 E1-3KR	1.009	0.9831	0.02576	0.03002	4	4	1.214	24
							A1A2 E1-WT vs. A1A2 E1-3KR	0.9908	0.9831	0.007675	0.03002	4	4	0.3615	24

### Sheet: ED8 d X
	E1-WT				E1-3KR				A1A2 E1-WT				A1A2 E1-3KR
light	10366	11106	11873	12765	12326	14184	18905	11076	17482	5223	1601	16251	8573	12519	6876	14004
drak	16329	18571	17411	10289	22683	21109	26671	13205	18112	12422	1536	17600	12809	18820	12031	13386
Table Analyzed	X E1-3KR						Within each row, compare columns (simple effects within rows)
Two-way ANOVA	Ordinary						Number of families	2
Alpha	0.05						Number of comparisons per family	6
							Alpha	0.05
Source of Variation	% of total variation	P value	P value summary	Significant?
Interaction	2.243	0.8382	ns	No			Tukey's multiple comparisons test	Mean Diff.	95.00% CI of diff.	Below threshold?	Summary	Adjusted P Value
Row Factor	15.21	0.0249	*	Yes
Column Factor	18.79	0.0969	ns	No			light
							E1-WT vs. E1-3KR	-2595	-12373 to 7182	No	ns	0.8832
ANOVA table	SS	DF	MS	F (DFn, DFd)	P value		E1-WT vs. A1A2 E1-WT	1388	-8389 to 11166	No	ns	0.9791
Interaction	21217543	3	7072514	F (3, 24) = 0.2815	P=0.8382		E1-WT vs. A1A2 E1-3KR	1035	-8743 to 10812	No	ns	0.9911
Row Factor	143880166	1	143880166	F (1, 24) = 5.727	P=0.0249		E1-3KR vs. A1A2 E1-WT	3984	-5794 to 13761	No	ns	0.6787
Column Factor	177739498	3	59246499	F (3, 24) = 2.358	P=0.0969		E1-3KR vs. A1A2 E1-3KR	3630	-6148 to 13407	No	ns	0.7372
Residual	603001575	24	25125066				A1A2 E1-WT vs. A1A2 E1-3KR	-353.8	-10131 to 9424	No	ns	0.9996
Difference between row means							drak
Mean of light	11571						E1-WT vs. E1-3KR	-5267	-15045 to 4511	No	ns	0.4611
Mean of drak	15812						E1-WT vs. A1A2 E1-WT	3233	-6545 to 13010	No	ns	0.7987
Difference between means	-4241						E1-WT vs. A1A2 E1-3KR	1389	-8389 to 11166	No	ns	0.9791
SE of difference	1772						E1-3KR vs. A1A2 E1-WT	8500	-1278 to 18277	No	ns	0.1045
95% CI of difference	-7898 to -583.3						E1-3KR vs. A1A2 E1-3KR	6656	-3122 to 16433	No	ns	0.2638
							A1A2 E1-WT vs. A1A2 E1-3KR	-1844	-11622 to 7934	No	ns	0.9534
Spearman's test for heteroscedasticity
Rs of predicted Y vs. |residual|	-0.1935
P value (one tailed)	0.1443						Test details	Mean 1	Mean 2	Mean Diff.	SE of diff.	N1	N2	q	DF
Passed (P > 0.05)?	Yes
							light
Normality of Residuals							E1-WT vs. E1-3KR	11528	14123	-2595	3544	4	4	1.036	24
Test name	Statistics	P value	Passed normality test (alpha=0.05)?	P value summary			E1-WT vs. A1A2 E1-WT	11528	10139	1388	3544	4	4	0.5539	24
D'Agostino-Pearson omnibus (K2)	1.836	0.3992	Yes	ns			E1-WT vs. A1A2 E1-3KR	11528	10493	1035	3544	4	4	0.4128	24
Anderson-Darling (A2*)	0.2882	0.5955	Yes	ns			E1-3KR vs. A1A2 E1-WT	14123	10139	3984	3544	4	4	1.589	24
Shapiro-Wilk (W)	0.9686	0.4614	Yes	ns			E1-3KR vs. A1A2 E1-3KR	14123	10493	3630	3544	4	4	1.448	24
Kolmogorov-Smirnov (distance)	0.08777	0.1	Yes	ns			A1A2 E1-WT vs. A1A2 E1-3KR	10139	10493	-353.8	3544	4	4	0.1411	24
Data summary							drak
Number of columns (Column Factor)	4						E1-WT vs. E1-3KR	15650	20917	-5267	3544	4	4	2.102	24
Number of rows (Row Factor)	2						E1-WT vs. A1A2 E1-WT	15650	12418	3233	3544	4	4	1.29	24
Number of values	32						E1-WT vs. A1A2 E1-3KR	15650	14262	1389	3544	4	4	0.554	24
							E1-3KR vs. A1A2 E1-WT	20917	12418	8500	3544	4	4	3.391	24
							E1-3KR vs. A1A2 E1-3KR	20917	14262	6656	3544	4	4	2.656	24
							A1A2 E1-WT vs. A1A2 E1-3KR	12418	14262	-1844	3544	4	4	0.7358	24

### Sheet: ED8 d Y
	E1-WT				E1-3KR				A1A2 E1-WT				A1A2 E1-3KR
light	9665	13705	14331	12805	14400	18260	21202	16549	16347	7225	1654	15910	12302	15461	8150	19368
drak	16647	19866	19510	9460	28157	23726	30485	14946	17785	13651	4157	23274	16563	21760	14506	16424
Table Analyzed	Y E1-3KR						Within each row, compare columns (simple effects within rows)
Two-way ANOVA	Ordinary						Number of families	2
Alpha	0.05						Number of comparisons per family	6
							Alpha	0.05
Source of Variation	% of total variation	P value	P value summary	Significant?
Interaction	1.094	0.9286	ns	No			Tukey's multiple comparisons test	Mean Diff.	95.00% CI of diff.	Below threshold?	Summary	Adjusted P Value
Row Factor	14.22	0.0234	*	Yes
Column Factor	26.43	0.0273	*	Yes			light
							E1-WT vs. E1-3KR	-4976	-15458 to 5505	No	ns	0.5659
ANOVA table	SS	DF	MS	F (DFn, DFd)	P value		E1-WT vs. A1A2 E1-WT	2343	-8139 to 12824	No	ns	0.9258
Interaction	13009076	3	4336359	F (3, 24) = 0.1502	P=0.9286		E1-WT vs. A1A2 E1-3KR	-1194	-11675 to 9288	No	ns	0.989
Row Factor	169201809	1	169201809	F (1, 24) = 5.860	P=0.0234		E1-3KR vs. A1A2 E1-WT	7319	-3163 to 17800	No	ns	0.244
Column Factor	314333895	3	104777965	F (3, 24) = 3.629	P=0.0273		E1-3KR vs. A1A2 E1-3KR	3783	-6699 to 14264	No	ns	0.7533
Residual	692951404	24	28872975				A1A2 E1-WT vs. A1A2 E1-3KR	-3536	-14018 to 6945	No	ns	0.7888
Difference between row means							drak
Mean of light	13583						E1-WT vs. E1-3KR	-7958	-18439 to 2524	No	ns	0.1835
Mean of drak	18182						E1-WT vs. A1A2 E1-WT	1654	-8827 to 12135	No	ns	0.9718
Difference between means	-4599						E1-WT vs. A1A2 E1-3KR	-942.5	-11424 to 9539	No	ns	0.9945
SE of difference	1900						E1-3KR vs. A1A2 E1-WT	9612	-869.7 to 20093	No	ns	0.0805
95% CI of difference	-8520 to -678.0						E1-3KR vs. A1A2 E1-3KR	7015	-3466 to 17497	No	ns	0.2772
							A1A2 E1-WT vs. A1A2 E1-3KR	-2597	-13078 to 7885	No	ns	0.9024
Spearman's test for heteroscedasticity
Rs of predicted Y vs. |residual|	-0.0842
P value (one tailed)	0.3234						Test details	Mean 1	Mean 2	Mean Diff.	SE of diff.	N1	N2	q	DF
Passed (P > 0.05)?	Yes
							light
Normality of Residuals							E1-WT vs. E1-3KR	12627	17603	-4976	3800	4	4	1.852	24
Test name	Statistics	P value	Passed normality test (alpha=0.05)?	P value summary			E1-WT vs. A1A2 E1-WT	12627	10284	2343	3800	4	4	0.8719	24
D'Agostino-Pearson omnibus (K2)	1.552	0.4602	Yes	ns			E1-WT vs. A1A2 E1-3KR	12627	13820	-1194	3800	4	4	0.4443	24
Anderson-Darling (A2*)	0.3551	0.4389	Yes	ns			E1-3KR vs. A1A2 E1-WT	17603	10284	7319	3800	4	4	2.724	24
Shapiro-Wilk (W)	0.9661	0.3992	Yes	ns			E1-3KR vs. A1A2 E1-3KR	17603	13820	3783	3800	4	4	1.408	24
Kolmogorov-Smirnov (distance)	0.09833	0.1	Yes	ns			A1A2 E1-WT vs. A1A2 E1-3KR	10284	13820	-3536	3800	4	4	1.316	24
Data summary							drak
Number of columns (Column Factor)	4						E1-WT vs. E1-3KR	16371	24329	-7958	3800	4	4	2.962	24
Number of rows (Row Factor)	2						E1-WT vs. A1A2 E1-WT	16371	14717	1654	3800	4	4	0.6156	24
Number of values	32						E1-WT vs. A1A2 E1-3KR	16371	17313	-942.5	3800	4	4	0.3508	24
							E1-3KR vs. A1A2 E1-WT	24329	14717	9612	3800	4	4	3.578	24
							E1-3KR vs. A1A2 E1-3KR	24329	17313	7015	3800	4	4	2.611	24
							A1A2 E1-WT vs. A1A2 E1-3KR	14717	17313	-2597	3800	4	4	0.9664	24

### Sheet: ED8 d Z
	E1-WT				E1-3KR				A1A2 E1-WT				A1A2 E1-3KR
light	8852	3150	7268	15056	13339	10864	11334	12093	12674	13369	33471	6240	9012	8823	2259	12933
drak	13661	19037	14378	12015	18873	21539	21287	18281	14329	14077	40098	19437	15550	14315	4714	8516
Table Analyzed	Z E1-3KR						Within each row, compare columns (simple effects within rows)
Two-way ANOVA	Ordinary						Number of families	2
Alpha	0.05						Number of comparisons per family	6
							Alpha	0.05
Source of Variation	% of total variation	P value	P value summary	Significant?
Interaction	1.73	0.8753	ns	No			Tukey's multiple comparisons test	Mean Diff.	95.00% CI of diff.	Below threshold?	Summary	Adjusted P Value
Row Factor	13.46	0.0297	*	Yes
Column Factor	24.35	0.0405	*	Yes			light
							E1-WT vs. E1-3KR	-3326	-16660 to 10008	No	ns	0.9006
ANOVA table	SS	DF	MS	F (DFn, DFd)	P value		E1-WT vs. A1A2 E1-WT	-7857	-21191 to 5477	No	ns	0.3839
Interaction	32088262	3	10696087	F (3, 24) = 0.2289	P=0.8753		E1-WT vs. A1A2 E1-3KR	324.8	-13009 to 13659	No	ns	0.9999
Row Factor	249593653	1	249593653	F (1, 24) = 5.341	P=0.0297		E1-3KR vs. A1A2 E1-WT	-4531	-17865 to 8803	No	ns	0.7852
Column Factor	451585227	3	150528409	F (3, 24) = 3.221	P=0.0405		E1-3KR vs. A1A2 E1-3KR	3651	-9683 to 16985	No	ns	0.8735
Residual	1121485904	24	46728579				A1A2 E1-WT vs. A1A2 E1-3KR	8182	-5152 to 21516	No	ns	0.3493
Difference between row means							drak
Mean of light	11296						E1-WT vs. E1-3KR	-5222	-18556 to 8112	No	ns	0.7045
Mean of drak	16882						E1-WT vs. A1A2 E1-WT	-7213	-20547 to 6122	No	ns	0.4576
Difference between means	-5586						E1-WT vs. A1A2 E1-3KR	3999	-9335 to 17333	No	ns	0.841
SE of difference	2417						E1-3KR vs. A1A2 E1-WT	-1990	-15324 to 11344	No	ns	0.9759
95% CI of difference	-10574 to -597.5						E1-3KR vs. A1A2 E1-3KR	9221	-4113 to 22555	No	ns	0.2514
							A1A2 E1-WT vs. A1A2 E1-3KR	11212	-2123 to 24546	No	ns	0.1216
Spearman's test for heteroscedasticity
Rs of predicted Y vs. |residual|	0.2349
P value (one tailed)	0.0978						Test details	Mean 1	Mean 2	Mean Diff.	SE of diff.	N1	N2	q	DF
Passed (P > 0.05)?	Yes
							light
Normality of Residuals							E1-WT vs. E1-3KR	8582	11908	-3326	4834	4	4	0.9731	24
Test name	Statistics	P value	Passed normality test (alpha=0.05)?	P value summary			E1-WT vs. A1A2 E1-WT	8582	16439	-7857	4834	4	4	2.299	24
D'Agostino-Pearson omnibus (K2)	15.29	0.0005	No	***			E1-WT vs. A1A2 E1-3KR	8582	8257	324.8	4834	4	4	0.09501	24
Anderson-Darling (A2*)	1.118	0.0054	No	**			E1-3KR vs. A1A2 E1-WT	11908	16439	-4531	4834	4	4	1.326	24
Shapiro-Wilk (W)	0.882	0.0022	No	**			E1-3KR vs. A1A2 E1-3KR	11908	8257	3651	4834	4	4	1.068	24
Kolmogorov-Smirnov (distance)	0.18	0.0099	No	**			A1A2 E1-WT vs. A1A2 E1-3KR	16439	8257	8182	4834	4	4	2.394	24
Data summary							drak
Number of columns (Column Factor)	4						E1-WT vs. E1-3KR	14773	19995	-5222	4834	4	4	1.528	24
Number of rows (Row Factor)	2						E1-WT vs. A1A2 E1-WT	14773	21985	-7213	4834	4	4	2.11	24
Number of values	32						E1-WT vs. A1A2 E1-3KR	14773	10774	3999	4834	4	4	1.17	24
							E1-3KR vs. A1A2 E1-WT	19995	21985	-1990	4834	4	4	0.5823	24
							E1-3KR vs. A1A2 E1-3KR	19995	10774	9221	4834	4	4	2.698	24
							A1A2 E1-WT vs. A1A2 E1-3KR	21985	10774	11212	4834	4	4	3.28	24

### Sheet: ED8 d pedmeters
	E1-WT				E1-3KR				A1A2 E1-WT				A1A2 E1-3KR
light	75.3403	27.5942	43.6556	58.1941	50.8791	34.1377	81.9344	32.6129	109.673	4.1727	9.33527	35.6266	9.28079	33.261	52.3937	36.4855
drak	106.212	103.301	63.9357	41.9341	84.647	94.7847	77.7768	66.1522	76.8585	10.6535	29.2784	122.126	17.7794	54.9729	116.635	42.831
Table Analyzed	pedmeters E1-3KR							Within each row, compare columns (simple effects within rows)
Two-way ANOVA	Ordinary							Number of families	2
Alpha	0.05							Number of comparisons per family	6
								Alpha	0.05
Source of Variation	% of total variation	P value	P value summary	Significant?
Interaction	0.3617	0.99	ns	No				Tukey's multiple comparisons test	Mean Diff.	95.00% CI of diff.	Below threshold?	Summary	Adjusted P Value
Row Factor	15.35	0.0387	*	Yes
Column Factor	7.27	0.5302	ns	No				light
								E1-WT vs. E1-3KR	1.305	-64.18 to 66.79	No	ns	>0.9999
ANOVA table	SS	DF	MS	F (DFn, DFd)	P value			E1-WT vs. A1A2 E1-WT	11.49	-53.99 to 76.98	No	ns	0.9619
Interaction	127	3	42.35	F (3, 24) = 0.03757	P=0.9900			E1-WT vs. A1A2 E1-3KR	18.34	-47.15 to 83.83	No	ns	0.866
Row Factor	5390	1	5390	F (1, 24) = 4.782	P=0.0387			E1-3KR vs. A1A2 E1-WT	10.19	-55.30 to 75.68	No	ns	0.9729
Column Factor	2553	3	851.1	F (3, 24) = 0.7551	P=0.5302			E1-3KR vs. A1A2 E1-3KR	17.04	-48.45 to 82.52	No	ns	0.8891
Residual	27051	24	1127					A1A2 E1-WT vs. A1A2 E1-3KR	6.847	-58.64 to 72.34	No	ns	0.9914
Difference between row means								drak
Mean of light	43.41							E1-WT vs. E1-3KR	-1.994	-67.48 to 63.49	No	ns	0.9998
Mean of drak	69.37							E1-WT vs. A1A2 E1-WT	19.12	-46.37 to 84.61	No	ns	0.8513
Difference between means	-25.96							E1-WT vs. A1A2 E1-3KR	20.79	-44.70 to 86.28	No	ns	0.8172
SE of difference	11.87							E1-3KR vs. A1A2 E1-WT	21.11	-44.38 to 86.60	No	ns	0.8104
95% CI of difference	-50.45 to -1.458							E1-3KR vs. A1A2 E1-3KR	22.79	-42.70 to 88.27	No	ns	0.7731
								A1A2 E1-WT vs. A1A2 E1-3KR	1.675	-63.81 to 67.16	No	ns	0.9999
Spearman's test for heteroscedasticity
Rs of predicted Y vs. |residual|	0.02807
P value (one tailed)	0.4394							Test details	Mean 1	Mean 2	Mean Diff.	SE of diff.	N1	N2	q	DF
Passed (P > 0.05)?	Yes
								light
Normality of Residuals								E1-WT vs. E1-3KR	51.2	49.89	1.305	23.74	4	4	0.07774	24
Test name	Statistics	P value	Passed normality test (alpha=0.05)?	P value summary				E1-WT vs. A1A2 E1-WT	51.2	39.7	11.49	23.74	4	4	0.6847	24
D'Agostino-Pearson omnibus (K2)	2.887	0.2361	Yes	ns				E1-WT vs. A1A2 E1-3KR	51.2	32.86	18.34	23.74	4	4	1.093	24
Anderson-Darling (A2*)	0.412	0.3208	Yes	ns				E1-3KR vs. A1A2 E1-WT	49.89	39.7	10.19	23.74	4	4	0.607	24
Shapiro-Wilk (W)	0.956	0.213	Yes	ns				E1-3KR vs. A1A2 E1-3KR	49.89	32.86	17.04	23.74	4	4	1.015	24
Kolmogorov-Smirnov (distance)	0.105	0.1	Yes	ns				A1A2 E1-WT vs. A1A2 E1-3KR	39.7	32.86	6.847	23.74	4	4	0.4079	24
Data summary								drak
Number of columns (Column Factor)	4							E1-WT vs. E1-3KR	78.85	80.84	-1.994	23.74	4	4	0.1188	24
Number of rows (Row Factor)	2							E1-WT vs. A1A2 E1-WT	78.85	59.73	19.12	23.74	4	4	1.139	24
Number of values	32							E1-WT vs. A1A2 E1-3KR	78.85	58.05	20.79	23.74	4	4	1.239	24
								E1-3KR vs. A1A2 E1-WT	80.84	59.73	21.11	23.74	4	4	1.258	24
								E1-3KR vs. A1A2 E1-3KR	80.84	58.05	22.79	23.74	4	4	1.357	24
								A1A2 E1-WT vs. A1A2 E1-3KR	59.73	58.05	1.675	23.74	4	4	0.09975	24

### Sheet: ED 8l  C
	tulp				tulp+LCA				tulp 4G				tulp 4G+LCA
nuo-6	0.934651	0.989657	1.14671	0.942785	1.84676	1.45229	1.88884	1.93187	1.16675	1.23542	1.08673	0.784584	1.12311	1.29235	1.10191	1.04972
nuaf-1	0.742905	0.980269	1.29123	1.06345	1.64861	1.46113	1.99135	1.67162	1.1597	0.960096	0.985379	0.850422	0.993953	1.0219	1.2581	1.289
sdha-1	0.893863	1.01792	1.03213	1.06483	1.93942	1.70011	1.54288	1.85719	1.00565	1.00914	0.892831	1.06115	1.06115	1.08157	1.16322	1.11584
sdhb-1	0.867163	0.962178	1.08626	1.10334	1.93439	1.40384	1.90445	1.93439	0.97392	1.2032	0.967193	1.10909	1.00652	1.15619	0.907126	0.883851
isp-1	1.00043	0.961344	1.08532	0.958018	1.83163	1.559	1.41728	1.49809	1.07783	1.03751	0.991803	0.973076	0.974764	1.10047	1.09857	0.979845
cyc-2.1	0.854114	1.06253	1.07177	1.02811	2.44105	1.74715	1.64433	1.78077	1.18715	1.07923	1.05154	0.977725	0.993092	1.08485	1.25919	1.1607
cco-1	0.886151	1.01792	1.27291	0.870928	2.37533	1.73683	1.87986	1.78463	1.03034	1.10429	0.963012	0.834003	1.08532	1.0797	1.08909	1.12945
cco-2	0.811901	1.00304	1.33503	0.919789	2.28846	1.69667	1.78618	1.98532	1.19904	1.23488	1.24995	0.975609	1.15819	1.13239	1.1383	1.12652
atp-3	0.825377	1.00739	1.23168	0.976455	1.76617	1.75498	1.98705	1.86364	1.17946	1.17538	1.21894	0.951401	1.20633	1.15719	1.38331	1.21894
nduo-1	1.02101	1.06069	1.01924	0.905948	2.0209	1.58282	1.58008	1.67597	1.01396	0.99654	0.915416	0.915416	1.05885	1.17283	1.06992	0.835088
nduo-2	0.962594	1.13092	1.0479	0.876606	2.04911	1.83401	1.84997	1.78386	1.15869	1.01045	0.881175	1.00347	0.967612	0.982821	1.02811	0.792784
nduo-4	0.937084	0.993953	1.18407	0.906733	2.29939	2.01915	2.05089	1.99827	1.12603	1.02544	1.02367	0.987088	1.03976	1.09714	1.18407	0.807341
nduo-5	1.23471	1.07674	0.926588	0.811783	1.73107	1.65481	1.69251	1.66632	0.877619	1.12246	1.06008	0.962039	1.13616	1.00289	1.09936	1.04911
ctb-1	0.710484	1.28509	1.13239	0.967193	2.06247	1.6351	1.63226	1.68398	1.06207	1.07876	0.972234	0.817548	0.908699	0.997836	1.08626	0.950577
ctc-1	1.00304	0.945648	1.17233	0.8993	1.89786	2.01304	1.85237	1.88802	1.25212	0.977301	0.926187	1.00304	0.90086	0.929402	0.977301	0.722069
ctc-2	0.782886	1.04382	1.04745	1.16827	2.33654	1.66368	1.73132	1.76159	1.01001	1.22635	1.1482	1.10525	0.891542	0.953877	1.13436	0.97392
atp-6	0.785945	1.11535	1.15469	0.987943	2.13984	1.4871	1.76235	1.93187	1.10765	1.12896	1.05336	0.884234	0.866037	1.11922	1.1487	1.16878
Table Analyzed	nuo-6						Compare cell means regardless of rows and columns
Two-way ANOVA	Ordinary						Number of families	1
Alpha	0.05						Number of comparisons per family	6
							Alpha	0.05
Source of Variation	% of total variation	P value	P value summary	Significant?
Interaction	26.4	0.0011	**	Yes			Tukey's multiple comparisons test	Mean Diff.	95.00% CI of diff.	Below threshold?	Summary	Adjusted P Value
Row Factor	17.55	0.0046	**	Yes
Column Factor	38.57	0.0002	***	Yes			wt:n vs. wt:lca	-0.7765	-1.123 to -0.4297	Yes	***	0.0001
							wt:n vs. 4g:n	-0.06492	-0.4117 to 0.2819	No	ns	0.9432
ANOVA table	SS	DF	MS	F (DFn, DFd)	P value		wt:n vs. 4g:lca	-0.1383	-0.4851 to 0.2085	No	ns	0.6475
Interaction	0.4943	1	0.4943	F (1, 12) = 18.12	P=0.0011		wt:lca vs. 4g:n	0.7116	0.3648 to 1.058	Yes	***	0.0003
Row Factor	0.3286	1	0.3286	F (1, 12) = 12.04	P=0.0046		wt:lca vs. 4g:lca	0.6382	0.2914 to 0.9849	Yes	***	0.0007
Column Factor	0.7223	1	0.7223	F (1, 12) = 26.47	P=0.0002		4g:n vs. 4g:lca	-0.0734	-0.4202 to 0.2734	No	ns	0.9209
Residual	0.3274	12	0.02729
Difference between column means							Test details	Mean 1	Mean 2	Mean Diff.	SE of diff.	N1	N2	q	DF
Mean of n	1.036
Mean of lca	1.461						wt:n vs. wt:lca	1.003	1.78	-0.7765	0.1168	4	4	9.402	12
Difference between means	-0.4249						wt:n vs. 4g:n	1.003	1.068	-0.06492	0.1168	4	4	0.7861	12
SE of difference	0.08259						wt:n vs. 4g:lca	1.003	1.142	-0.1383	0.1168	4	4	1.675	12
95% CI of difference	-0.6049 to -0.2450						wt:lca vs. 4g:n	1.78	1.068	0.7116	0.1168	4	4	8.615	12
							wt:lca vs. 4g:lca	1.78	1.142	0.6382	0.1168	4	4	7.727	12
Difference between row means							4g:n vs. 4g:lca	1.068	1.142	-0.0734	0.1168	4	4	0.8887	12
Mean of wt	1.392
Mean of 4g	1.105
Difference between means	0.2866
SE of difference	0.08259
95% CI of difference	0.1067 to 0.4666
Interaction CI
Mean diff, A1 - B1	-0.7765
Mean diff, A2 - B2	-0.0734
(A1 -B1) - (A2 - B2)	-0.7031
95% CI of difference	-1.063 to -0.3432
(B1 - A1) - (B2 - A2)	0.7031
95% CI of difference	0.3432 to 1.063
Spearman's test for heteroscedasticity
Rs of predicted Y vs. |residual|	0.3032
P value (one tailed)	0.1268
Passed (P > 0.05)?	Yes
Normality of Residuals
Test name	Statistics	P value	Passed normality test (alpha=0.05)?	P value summary
D'Agostino-Pearson omnibus (K2)	3.714	0.1561	Yes	ns
Anderson-Darling (A2*)	0.5794	0.1118	Yes	ns
Shapiro-Wilk (W)	0.8905	0.0567	Yes	ns
Kolmogorov-Smirnov (distance)	0.1416	0.1	Yes	ns
Data summary
Number of columns (Column Factor)	2
Number of rows (Row Factor)	2
Number of values	16
Table Analyzed	nuaf-1							Compare cell means regardless of rows and columns
Two-way ANOVA	Ordinary							Number of families	1
Alpha	0.05							Number of comparisons per family	6
								Alpha	0.05
Source of Variation	% of total variation	P value	P value summary	Significant?
Interaction	15.9	0.0163	*	Yes				Tukey's multiple comparisons test	Mean Diff.	95.00% CI of diff.	Below threshold?	Summary	Adjusted P Value
Row Factor	19.84	0.0089	**	Yes
Column Factor	39.78	0.0008	***	Yes				wt:n vs. wt:lca	-0.6737	-1.066 to -0.2811	Yes	**	0.0013
								wt:n vs. 4g:n	0.03057	-0.3620 to 0.4231	No	ns	0.9954
ANOVA table	SS	DF	MS	F (DFn, DFd)	P value			wt:n vs. 4g:lca	-0.1213	-0.5139 to 0.2713	No	ns	0.7963
Interaction	0.2724	1	0.2724	F (1, 12) = 7.788	P=0.0163			wt:lca vs. 4g:n	0.7043	0.3117 to 1.097	Yes	***	0.0009
Row Factor	0.3399	1	0.3399	F (1, 12) = 9.720	P=0.0089			wt:lca vs. 4g:lca	0.5524	0.1599 to 0.9450	Yes	**	0.0061
Column Factor	0.6815	1	0.6815	F (1, 12) = 19.49	P=0.0008			4g:n vs. 4g:lca	-0.1518	-0.5444 to 0.2407	No	ns	0.6684
Residual	0.4196	12	0.03497
Difference between column means								Test details	Mean 1	Mean 2	Mean Diff.	SE of diff.	N1	N2	q	DF
Mean of n	1.004
Mean of lca	1.417							wt:n vs. wt:lca	1.019	1.693	-0.6737	0.1322	4	4	7.205	12
Difference between means	-0.4128							wt:n vs. 4g:n	1.019	0.9889	0.03057	0.1322	4	4	0.3269	12
SE of difference	0.0935							wt:n vs. 4g:lca	1.019	1.141	-0.1213	0.1322	4	4	1.297	12
95% CI of difference	-0.6165 to -0.2091							wt:lca vs. 4g:n	1.693	0.9889	0.7043	0.1322	4	4	7.532	12
								wt:lca vs. 4g:lca	1.693	1.141	0.5524	0.1322	4	4	5.908	12
Difference between row means								4g:n vs. 4g:lca	0.9889	1.141	-0.1518	0.1322	4	4	1.624	12
Mean of wt	1.356
Mean of 4g	1.065
Difference between means	0.2915
SE of difference	0.0935
95% CI of difference	0.08778 to 0.4952
Interaction CI
Mean diff, A1 - B1	-0.6737
Mean diff, A2 - B2	-0.1518
(A1 -B1) - (A2 - B2)	-0.5219
95% CI of difference	-0.9293 to -0.1144
(B1 - A1) - (B2 - A2)	0.5219
95% CI of difference	0.1144 to 0.9293
Spearman's test for heteroscedasticity
Rs of predicted Y vs. |residual|	0.2062
P value (one tailed)	0.2218
Passed (P > 0.05)?	Yes
Normality of Residuals
Test name	Statistics	P value	Passed normality test (alpha=0.05)?	P value summary
D'Agostino-Pearson omnibus (K2)	0.3905	0.8226	Yes	ns
Anderson-Darling (A2*)	0.2229	0.7912	Yes	ns
Shapiro-Wilk (W)	0.9682	0.808	Yes	ns
Kolmogorov-Smirnov (distance)	0.1334	0.1	Yes	ns
Data summary
Number of columns (Column Factor)	2
Number of rows (Row Factor)	2
Number of values	16
Table Analyzed	sdha-1						Compare cell means regardless of rows and columns
Two-way ANOVA	Ordinary						Number of families	1
Alpha	0.05						Number of comparisons per family	6
							Alpha	0.05
Source of Variation	% of total variation	P value	P value summary	Significant?
Interaction	23.79	<0.0001	****	Yes			Tukey's multiple comparisons test	Mean Diff.	95.00% CI of diff.	Below threshold?	Summary	Adjusted P Value
Row Factor	25.29	<0.0001	****	Yes
Column Factor	43.46	<0.0001	****	Yes			wt:n vs. wt:lca	-0.7577	-0.9764 to -0.5390	Yes	****	<0.0001
							wt:n vs. 4g:n	0.009995	-0.2087 to 0.2287	No	ns	0.9991
ANOVA table	SS	DF	MS	F (DFn, DFd)	P value		wt:n vs. 4g:lca	-0.1033	-0.3220 to 0.1155	No	ns	0.5217
Interaction	0.4153	1	0.4153	F (1, 12) = 38.27	P<0.0001		wt:lca vs. 4g:n	0.7677	0.5490 to 0.9864	Yes	****	<0.0001
Row Factor	0.4415	1	0.4415	F (1, 12) = 40.68	P<0.0001		wt:lca vs. 4g:lca	0.6545	0.4357 to 0.8732	Yes	****	<0.0001
Column Factor	0.7586	1	0.7586	F (1, 12) = 69.89	P<0.0001		4g:n vs. 4g:lca	-0.1133	-0.3320 to 0.1055	No	ns	0.4471
Residual	0.1302	12	0.01085
Difference between column means							Test details	Mean 1	Mean 2	Mean Diff.	SE of diff.	N1	N2	q	DF
Mean of n	0.9972
Mean of lca	1.433						wt:n vs. wt:lca	1.002	1.76	-0.7577	0.07367	4	4	14.55	12
Difference between means	-0.4355						wt:n vs. 4g:n	1.002	0.9922	0.009995	0.07367	4	4	0.1919	12
SE of difference	0.05209						wt:n vs. 4g:lca	1.002	1.105	-0.1033	0.07367	4	4	1.982	12
95% CI of difference	-0.5490 to -0.3220						wt:lca vs. 4g:n	1.76	0.9922	0.7677	0.07367	4	4	14.74	12
							wt:lca vs. 4g:lca	1.76	1.105	0.6545	0.07367	4	4	12.56	12
Difference between row means							4g:n vs. 4g:lca	0.9922	1.105	-0.1133	0.07367	4	4	2.174	12
Mean of wt	1.381
Mean of 4g	1.049
Difference between means	0.3322
SE of difference	0.05209
95% CI of difference	0.2187 to 0.4457
Interaction CI
Mean diff, A1 - B1	-0.7577
Mean diff, A2 - B2	-0.1133
(A1 -B1) - (A2 - B2)	-0.6445
95% CI of difference	-0.8715 to -0.4175
(B1 - A1) - (B2 - A2)	0.6445
95% CI of difference	0.4175 to 0.8715
Spearman's test for heteroscedasticity
Rs of predicted Y vs. |residual|	0.3274
P value (one tailed)	0.1079
Passed (P > 0.05)?	Yes
Normality of Residuals
Test name	Statistics	P value	Passed normality test (alpha=0.05)?	P value summary
D'Agostino-Pearson omnibus (K2)	2.099	0.35	Yes	ns
Anderson-Darling (A2*)	0.3065	0.5256	Yes	ns
Shapiro-Wilk (W)	0.9672	0.7914	Yes	ns
Kolmogorov-Smirnov (distance)	0.1694	0.1	Yes	ns
Data summary
Number of columns (Column Factor)	2
Number of rows (Row Factor)	2
Number of values	16
Table Analyzed	sdhb-1							Compare cell means regardless of rows and columns
Two-way ANOVA	Ordinary							Number of families	1
Alpha	0.05							Number of comparisons per family	6
								Alpha	0.05
Source of Variation	% of total variation	P value	P value summary	Significant?
Interaction	34.88	0.0002	***	Yes				Tukey's multiple comparisons test	Mean Diff.	95.00% CI of diff.	Below threshold?	Summary	Adjusted P Value
Row Factor	26.06	0.0007	***	Yes
Column Factor	23.84	0.001	***	Yes				wt:n vs. wt:lca	-0.7895	-1.135 to -0.4436	Yes	***	0.0001
								wt:n vs. 4g:n	-0.05861	-0.4046 to 0.2873	No	ns	0.9568
ANOVA table	SS	DF	MS	F (DFn, DFd)	P value			wt:n vs. 4g:lca	0.01631	-0.3296 to 0.3623	No	ns	0.999
Interaction	0.7473	1	0.7473	F (1, 12) = 27.52	P=0.0002			wt:lca vs. 4g:n	0.7309	0.3850 to 1.077	Yes	***	0.0002
Row Factor	0.5584	1	0.5584	F (1, 12) = 20.56	P=0.0007			wt:lca vs. 4g:lca	0.8058	0.4599 to 1.152	Yes	****	<0.0001
Column Factor	0.5107	1	0.5107	F (1, 12) = 18.81	P=0.0010			4g:n vs. 4g:lca	0.07493	-0.2710 to 0.4209	No	ns	0.916
Residual	0.3259	12	0.02715
Difference between column means								Test details	Mean 1	Mean 2	Mean Diff.	SE of diff.	N1	N2	q	DF
Mean of n	1.034
Mean of lca	1.391							wt:n vs. wt:lca	1.005	1.794	-0.7895	0.1165	4	4	9.582	12
Difference between means	-0.3573							wt:n vs. 4g:n	1.005	1.063	-0.05861	0.1165	4	4	0.7114	12
SE of difference	0.08239							wt:n vs. 4g:lca	1.005	0.9884	0.01631	0.1165	4	4	0.198	12
95% CI of difference	-0.5368 to -0.1778							wt:lca vs. 4g:n	1.794	1.063	0.7309	0.1165	4	4	8.871	12
								wt:lca vs. 4g:lca	1.794	0.9884	0.8058	0.1165	4	4	9.78	12
Difference between row means								4g:n vs. 4g:lca	1.063	0.9884	0.07493	0.1165	4	4	0.9094	12
Mean of wt	1.4
Mean of 4g	1.026
Difference between means	0.3736
SE of difference	0.08239
95% CI of difference	0.1941 to 0.5531
Interaction CI
Mean diff, A1 - B1	-0.7895
Mean diff, A2 - B2	0.07493
(A1 -B1) - (A2 - B2)	-0.8645
95% CI of difference	-1.223 to -0.5054
(B1 - A1) - (B2 - A2)	0.8645
95% CI of difference	0.5054 to 1.223
Spearman's test for heteroscedasticity
Rs of predicted Y vs. |residual|	0.449
P value (one tailed)	0.0405
Passed (P > 0.05)?	No
Normality of Residuals
Test name	Statistics	P value	Passed normality test (alpha=0.05)?	P value summary
D'Agostino-Pearson omnibus (K2)	6.539	0.038	No	*
Anderson-Darling (A2*)	0.6041	0.0964	Yes	ns
Shapiro-Wilk (W)	0.8814	0.0408	No	*
Kolmogorov-Smirnov (distance)	0.1474	0.1	Yes	ns
Data summary
Number of columns (Column Factor)	2
Number of rows (Row Factor)	2
Number of values	16
Table Analyzed	isp-1							Compare cell means regardless of rows and columns
Two-way ANOVA	Ordinary							Number of families	1
Alpha	0.05							Number of comparisons per family	6
								Alpha	0.05
Source of Variation	% of total variation	P value	P value summary	Significant?
Interaction	29.22	0.0002	***	Yes				Tukey's multiple comparisons test	Mean Diff.	95.00% CI of diff.	Below threshold?	Summary	Adjusted P Value
Row Factor	25.41	0.0003	***	Yes
Column Factor	33.2	<0.0001	****	Yes				wt:n vs. wt:lca	-0.5752	-0.7929 to -0.3575	Yes	****	<0.0001
								wt:n vs. 4g:n	-0.01877	-0.2365 to 0.1989	No	ns	0.9938
ANOVA table	SS	DF	MS	F (DFn, DFd)	P value			wt:n vs. 4g:lca	-0.03713	-0.2548 to 0.1806	No	ns	0.956
Interaction	0.3101	1	0.3101	F (1, 12) = 28.84	P=0.0002			wt:lca vs. 4g:n	0.5564	0.3388 to 0.7741	Yes	****	<0.0001
Row Factor	0.2697	1	0.2697	F (1, 12) = 25.08	P=0.0003			wt:lca vs. 4g:lca	0.5381	0.3204 to 0.7558	Yes	****	<0.0001
Column Factor	0.3523	1	0.3523	F (1, 12) = 32.77	P<0.0001			4g:n vs. 4g:lca	-0.01836	-0.2360 to 0.1993	No	ns	0.9942
Residual	0.129	12	0.01075
Difference between column means								Test details	Mean 1	Mean 2	Mean Diff.	SE of diff.	N1	N2	q	DF
Mean of n	1.011
Mean of lca	1.307							wt:n vs. wt:lca	1.001	1.577	-0.5752	0.07332	4	4	11.09	12
Difference between means	-0.2968							wt:n vs. 4g:n	1.001	1.02	-0.01877	0.07332	4	4	0.3621	12
SE of difference	0.05185							wt:n vs. 4g:lca	1.001	1.038	-0.03713	0.07332	4	4	0.7162	12
95% CI of difference	-0.4098 to -0.1838							wt:lca vs. 4g:n	1.577	1.02	0.5564	0.07332	4	4	10.73	12
								wt:lca vs. 4g:lca	1.577	1.038	0.5381	0.07332	4	4	10.38	12
Difference between row means								4g:n vs. 4g:lca	1.02	1.038	-0.01836	0.07332	4	4	0.3541	12
Mean of wt	1.289
Mean of 4g	1.029
Difference between means	0.2597
SE of difference	0.05185
95% CI of difference	0.1467 to 0.3726
Interaction CI
Mean diff, A1 - B1	-0.5752
Mean diff, A2 - B2	-0.01836
(A1 -B1) - (A2 - B2)	-0.5569
95% CI of difference	-0.7828 to -0.3309
(B1 - A1) - (B2 - A2)	0.5569
95% CI of difference	0.3309 to 0.7828
Spearman's test for heteroscedasticity
Rs of predicted Y vs. |residual|	0.5093
P value (one tailed)	0.0219
Passed (P > 0.05)?	No
Normality of Residuals
Test name	Statistics	P value	Passed normality test (alpha=0.05)?	P value summary
D'Agostino-Pearson omnibus (K2)	8.776	0.0124	No	*
Anderson-Darling (A2*)	0.5867	0.107	Yes	ns
Shapiro-Wilk (W)	0.9036	0.0919	Yes	ns
Kolmogorov-Smirnov (distance)	0.1373	0.1	Yes	ns
Data summary
Number of columns (Column Factor)	2
Number of rows (Row Factor)	2
Number of values	16
Table Analyzed	cyc-2.1							Compare cell means regardless of rows and columns
Two-way ANOVA	Ordinary							Number of families	1
Alpha	0.05							Number of comparisons per family	6
								Alpha	0.05
Source of Variation	% of total variation	P value	P value summary	Significant?
Interaction	27.57	0.0012	**	Yes				Tukey's multiple comparisons test	Mean Diff.	95.00% CI of diff.	Below threshold?	Summary	Adjusted P Value
Row Factor	19.25	0.0042	**	Yes
Column Factor	34.53	0.0005	***	Yes				wt:n vs. wt:lca	-0.8992	-1.322 to -0.4760	Yes	***	0.0002
								wt:n vs. 4g:n	-0.06978	-0.4930 to 0.3534	No	ns	0.9599
ANOVA table	SS	DF	MS	F (DFn, DFd)	P value			wt:n vs. 4g:lca	-0.1203	-0.5435 to 0.3028	No	ns	0.8326
Interaction	0.7202	1	0.7202	F (1, 12) = 17.72	P=0.0012			wt:lca vs. 4g:n	0.8294	0.4062 to 1.253	Yes	***	0.0004
Row Factor	0.5028	1	0.5028	F (1, 12) = 12.37	P=0.0042			wt:lca vs. 4g:lca	0.7789	0.3557 to 1.202	Yes	***	0.0007
Column Factor	0.902	1	0.902	F (1, 12) = 22.20	P=0.0005			4g:n vs. 4g:lca	-0.05055	-0.4737 to 0.3726	No	ns	0.984
Residual	0.4876	12	0.04063
Difference between column means								Test details	Mean 1	Mean 2	Mean Diff.	SE of diff.	N1	N2	q	DF
Mean of n	1.039
Mean of lca	1.514							wt:n vs. wt:lca	1.004	1.903	-0.8992	0.1425	4	4	8.922	12
Difference between means	-0.4749							wt:n vs. 4g:n	1.004	1.074	-0.06978	0.1425	4	4	0.6923	12
SE of difference	0.1008							wt:n vs. 4g:lca	1.004	1.124	-0.1203	0.1425	4	4	1.194	12
95% CI of difference	-0.6945 to -0.2553							wt:lca vs. 4g:n	1.903	1.074	0.8294	0.1425	4	4	8.229	12
								wt:lca vs. 4g:lca	1.903	1.124	0.7789	0.1425	4	4	7.728	12
Difference between row means								4g:n vs. 4g:lca	1.074	1.124	-0.05055	0.1425	4	4	0.5016	12
Mean of wt	1.454
Mean of 4g	1.099
Difference between means	0.3545
SE of difference	0.1008
95% CI of difference	0.1349 to 0.5741
Interaction CI
Mean diff, A1 - B1	-0.8992
Mean diff, A2 - B2	-0.05055
(A1 -B1) - (A2 - B2)	-0.8486
95% CI of difference	-1.288 to -0.4094
(B1 - A1) - (B2 - A2)	0.8486
95% CI of difference	0.4094 to 1.288
Spearman's test for heteroscedasticity
Rs of predicted Y vs. |residual|	0.5457
P value (one tailed)	0.0144
Passed (P > 0.05)?	No
Normality of Residuals
Test name	Statistics	P value	Passed normality test (alpha=0.05)?	P value summary
D'Agostino-Pearson omnibus (K2)	14.75	0.0006	No	***
Anderson-Darling (A2*)	0.6775	0.0621	Yes	ns
Shapiro-Wilk (W)	0.8593	0.0187	No	*
Kolmogorov-Smirnov (distance)	0.1663	0.1	Yes	ns
Data summary
Number of columns (Column Factor)	2
Number of rows (Row Factor)	2
Number of values	16
Table Analyzed	cco-1							Compare cell means regardless of rows and columns
Two-way ANOVA	Ordinary							Number of families	1
Alpha	0.05							Number of comparisons per family	6
								Alpha	0.05
Source of Variation	% of total variation	P value	P value summary	Significant?
Interaction	22.85	0.0008	***	Yes				Tukey's multiple comparisons test	Mean Diff.	95.00% CI of diff.	Below threshold?	Summary	Adjusted P Value
Row Factor	26.21	0.0004	***	Yes
Column Factor	37.2	<0.0001	****	Yes				wt:n vs. wt:lca	-0.9322	-1.317 to -0.5473	Yes	****	<0.0001
								wt:n vs. 4g:n	0.02906	-0.3559 to 0.4140	No	ns	0.9958
ANOVA table	SS	DF	MS	F (DFn, DFd)	P value			wt:n vs. 4g:lca	-0.08391	-0.4688 to 0.3010	No	ns	0.9145
Interaction	0.6711	1	0.6711	F (1, 12) = 19.96	P=0.0008			wt:lca vs. 4g:n	0.9612	0.5763 to 1.346	Yes	****	<0.0001
Row Factor	0.7697	1	0.7697	F (1, 12) = 22.90	P=0.0004			wt:lca vs. 4g:lca	0.8483	0.4634 to 1.233	Yes	***	0.0001
Column Factor	1.092	1	1.092	F (1, 12) = 32.49	P<0.0001			4g:n vs. 4g:lca	-0.113	-0.4979 to 0.2719	No	ns	0.8194
Residual	0.4034	12	0.03362
Difference between column means								Test details	Mean 1	Mean 2	Mean Diff.	SE of diff.	N1	N2	q	DF
Mean of n	0.9974
Mean of lca	1.52							wt:n vs. wt:lca	1.012	1.944	-0.9322	0.1296	4	4	10.17	12
Difference between means	-0.5226							wt:n vs. 4g:n	1.012	0.9829	0.02906	0.1296	4	4	0.317	12
SE of difference	0.09168							wt:n vs. 4g:lca	1.012	1.096	-0.08391	0.1296	4	4	0.9153	12
95% CI of difference	-0.7223 to -0.3228							wt:lca vs. 4g:n	1.944	0.9829	0.9612	0.1296	4	4	10.49	12
								wt:lca vs. 4g:lca	1.944	1.096	0.8483	0.1296	4	4	9.253	12
Difference between row means								4g:n vs. 4g:lca	0.9829	1.096	-0.113	0.1296	4	4	1.232	12
Mean of wt	1.478
Mean of 4g	1.039
Difference between means	0.4387
SE of difference	0.09168
95% CI of difference	0.2389 to 0.6384
Interaction CI
Mean diff, A1 - B1	-0.9322
Mean diff, A2 - B2	-0.113
(A1 -B1) - (A2 - B2)	-0.8192
95% CI of difference	-1.219 to -0.4197
(B1 - A1) - (B2 - A2)	0.8192
95% CI of difference	0.4197 to 1.219
Spearman's test for heteroscedasticity
Rs of predicted Y vs. |residual|	0.194
P value (one tailed)	0.2357
Passed (P > 0.05)?	Yes
Normality of Residuals
Test name	Statistics	P value	Passed normality test (alpha=0.05)?	P value summary
D'Agostino-Pearson omnibus (K2)	8.338	0.0155	No	*
Anderson-Darling (A2*)	0.6875	0.0584	Yes	ns
Shapiro-Wilk (W)	0.8831	0.0434	No	*
Kolmogorov-Smirnov (distance)	0.1987	0.0913	Yes	ns
Data summary
Number of columns (Column Factor)	2
Number of rows (Row Factor)	2
Number of values	16
Table Analyzed	cco-2							Compare cell means regardless of rows and columns
Two-way ANOVA	Ordinary							Number of families	1
Alpha	0.05							Number of comparisons per family	6
								Alpha	0.05
Source of Variation	% of total variation	P value	P value summary	Significant?
Interaction	35.42	0.0002	***	Yes				Tukey's multiple comparisons test	Mean Diff.	95.00% CI of diff.	Below threshold?	Summary	Adjusted P Value
Row Factor	16.81	0.0041	**	Yes
Column Factor	31.64	0.0004	***	Yes				wt:n vs. wt:lca	-0.9217	-1.309 to -0.5342	Yes	****	<0.0001
								wt:n vs. 4g:n	-0.1474	-0.5350 to 0.2401	No	ns	0.6793
ANOVA table	SS	DF	MS	F (DFn, DFd)	P value			wt:n vs. 4g:lca	-0.1214	-0.5089 to 0.2661	No	ns	0.7896
Interaction	0.8982	1	0.8982	F (1, 12) = 26.36	P=0.0002			wt:lca vs. 4g:n	0.7743	0.3868 to 1.162	Yes	***	0.0003
Row Factor	0.4262	1	0.4262	F (1, 12) = 12.51	P=0.0041			wt:lca vs. 4g:lca	0.8003	0.4128 to 1.188	Yes	***	0.0003
Column Factor	0.8023	1	0.8023	F (1, 12) = 23.54	P=0.0004			4g:n vs. 4g:lca	0.02602	-0.3615 to 0.4135	No	ns	0.997
Residual	0.4089	12	0.03407
Difference between column means								Test details	Mean 1	Mean 2	Mean Diff.	SE of diff.	N1	N2	q	DF
Mean of n	1.091
Mean of lca	1.539							wt:n vs. wt:lca	1.017	1.939	-0.9217	0.1305	4	4	9.986	12
Difference between means	-0.4478							wt:n vs. 4g:n	1.017	1.165	-0.1474	0.1305	4	4	1.597	12
SE of difference	0.0923							wt:n vs. 4g:lca	1.017	1.139	-0.1214	0.1305	4	4	1.315	12
95% CI of difference	-0.6489 to -0.2468							wt:lca vs. 4g:n	1.939	1.165	0.7743	0.1305	4	4	8.389	12
								wt:lca vs. 4g:lca	1.939	1.139	0.8003	0.1305	4	4	8.671	12
Difference between row means								4g:n vs. 4g:lca	1.165	1.139	0.02602	0.1305	4	4	0.2819	12
Mean of wt	1.478
Mean of 4g	1.152
Difference between means	0.3264
SE of difference	0.0923
95% CI of difference	0.1253 to 0.5275
Interaction CI
Mean diff, A1 - B1	-0.9217
Mean diff, A2 - B2	0.02602
(A1 -B1) - (A2 - B2)	-0.9477
95% CI of difference	-1.350 to -0.5455
(B1 - A1) - (B2 - A2)	0.9477
95% CI of difference	0.5455 to 1.350
Spearman's test for heteroscedasticity
Rs of predicted Y vs. |residual|	0.2547
P value (one tailed)	0.1706
Passed (P > 0.05)?	Yes
Normality of Residuals
Test name	Statistics	P value	Passed normality test (alpha=0.05)?	P value summary
D'Agostino-Pearson omnibus (K2)	2.236	0.327	Yes	ns
Anderson-Darling (A2*)	0.5649	0.1195	Yes	ns
Shapiro-Wilk (W)	0.9144	0.1372	Yes	ns
Kolmogorov-Smirnov (distance)	0.1782	0.1	Yes	ns
Data summary
Number of columns (Column Factor)	2
Number of rows (Row Factor)	2
Number of values	16
Table Analyzed	atp-3							Compare cell means regardless of rows and columns
Two-way ANOVA	Ordinary							Number of families	1
Alpha	0.05							Number of comparisons per family	6
								Alpha	0.05
Source of Variation	% of total variation	P value	P value summary	Significant?
Interaction	28.46	<0.0001	****	Yes				Tukey's multiple comparisons test	Mean Diff.	95.00% CI of diff.	Below threshold?	Summary	Adjusted P Value
Row Factor	12.58	0.0026	**	Yes
Column Factor	48.46	<0.0001	****	Yes				wt:n vs. wt:lca	-0.8327	-1.099 to -0.5669	Yes	****	<0.0001
								wt:n vs. 4g:n	-0.1211	-0.3869 to 0.1448	No	ns	0.55
ANOVA table	SS	DF	MS	F (DFn, DFd)	P value			wt:n vs. 4g:lca	-0.2312	-0.4971 to 0.03464	No	ns	0.0964
Interaction	0.5221	1	0.5221	F (1, 12) = 32.56	P<0.0001			wt:lca vs. 4g:n	0.7117	0.4458 to 0.9775	Yes	****	<0.0001
Row Factor	0.2308	1	0.2308	F (1, 12) = 14.39	P=0.0026			wt:lca vs. 4g:lca	0.6015	0.3357 to 0.8674	Yes	***	0.0001
Column Factor	0.889	1	0.889	F (1, 12) = 55.43	P<0.0001			4g:n vs. 4g:lca	-0.1101	-0.3760 to 0.1557	No	ns	0.6208
Residual	0.1925	12	0.01604
Difference between column means								Test details	Mean 1	Mean 2	Mean Diff.	SE of diff.	N1	N2	q	DF
Mean of n	1.071
Mean of lca	1.542							wt:n vs. wt:lca	1.01	1.843	-0.8327	0.08955	4	4	13.15	12
Difference between means	-0.4714							wt:n vs. 4g:n	1.01	1.131	-0.1211	0.08955	4	4	1.912	12
SE of difference	0.06332							wt:n vs. 4g:lca	1.01	1.241	-0.2312	0.08955	4	4	3.652	12
95% CI of difference	-0.6094 to -0.3335							wt:lca vs. 4g:n	1.843	1.131	0.7117	0.08955	4	4	11.24	12
								wt:lca vs. 4g:lca	1.843	1.241	0.6015	0.08955	4	4	9.5	12
Difference between row means								4g:n vs. 4g:lca	1.131	1.241	-0.1101	0.08955	4	4	1.74	12
Mean of wt	1.427
Mean of 4g	1.186
Difference between means	0.2402
SE of difference	0.06332
95% CI of difference	0.1023 to 0.3782
Interaction CI
Mean diff, A1 - B1	-0.8327
Mean diff, A2 - B2	-0.1101
(A1 -B1) - (A2 - B2)	-0.7226
95% CI of difference	-0.9985 to -0.4467
(B1 - A1) - (B2 - A2)	0.7226
95% CI of difference	0.4467 to 0.9985
Spearman's test for heteroscedasticity
Rs of predicted Y vs. |residual|	-0.08489
P value (one tailed)	0.3773
Passed (P > 0.05)?	Yes
Normality of Residuals
Test name	Statistics	P value	Passed normality test (alpha=0.05)?	P value summary
D'Agostino-Pearson omnibus (K2)	0.1307	0.9367	Yes	ns
Anderson-Darling (A2*)	0.1809	0.8977	Yes	ns
Shapiro-Wilk (W)	0.9741	0.8993	Yes	ns
Kolmogorov-Smirnov (distance)	0.09367	0.1	Yes	ns
Data summary
Number of columns (Column Factor)	2
Number of rows (Row Factor)	2
Number of values	16
Table Analyzed	nduo-1							Compare cell means regardless of rows and columns
Two-way ANOVA	Ordinary							Number of families	1
Alpha	0.05							Number of comparisons per family	6
								Alpha	0.05
Source of Variation	% of total variation	P value	P value summary	Significant?
Interaction	23.19	0.0004	***	Yes				Tukey's multiple comparisons test	Mean Diff.	95.00% CI of diff.	Below threshold?	Summary	Adjusted P Value
Row Factor	29.58	0.0002	***	Yes
Column Factor	35.14	<0.0001	****	Yes				wt:n vs. wt:lca	-0.7132	-0.9930 to -0.4335	Yes	****	<0.0001
								wt:n vs. 4g:n	0.04139	-0.2383 to 0.3211	No	ns	0.9704
ANOVA table	SS	DF	MS	F (DFn, DFd)	P value			wt:n vs. 4g:lca	-0.03245	-0.3122 to 0.2473	No	ns	0.9853
Interaction	0.4088	1	0.4088	F (1, 12) = 23.02	P=0.0004			wt:lca vs. 4g:n	0.7546	0.4749 to 1.034	Yes	****	<0.0001
Row Factor	0.5215	1	0.5215	F (1, 12) = 29.37	P=0.0002			wt:lca vs. 4g:lca	0.6808	0.4010 to 0.9605	Yes	****	<0.0001
Column Factor	0.6195	1	0.6195	F (1, 12) = 34.89	P<0.0001			4g:n vs. 4g:lca	-0.07384	-0.3536 to 0.2059	No	ns	0.8604
Residual	0.2131	12	0.01776
Difference between column means								Test details	Mean 1	Mean 2	Mean Diff.	SE of diff.	N1	N2	q	DF
Mean of n	0.981
Mean of lca	1.375							wt:n vs. wt:lca	1.002	1.715	-0.7132	0.09422	4	4	10.7	12
Difference between means	-0.3935							wt:n vs. 4g:n	1.002	0.9603	0.04139	0.09422	4	4	0.6212	12
SE of difference	0.06663							wt:n vs. 4g:lca	1.002	1.034	-0.03245	0.09422	4	4	0.487	12
95% CI of difference	-0.5387 to -0.2484							wt:lca vs. 4g:n	1.715	0.9603	0.7546	0.09422	4	4	11.33	12
								wt:lca vs. 4g:lca	1.715	1.034	0.6808	0.09422	4	4	10.22	12
Difference between row means								4g:n vs. 4g:lca	0.9603	1.034	-0.07384	0.09422	4	4	1.108	12
Mean of wt	1.358
Mean of 4g	0.9973
Difference between means	0.3611
SE of difference	0.06663
95% CI of difference	0.2159 to 0.5062
Interaction CI
Mean diff, A1 - B1	-0.7132
Mean diff, A2 - B2	-0.07384
(A1 -B1) - (A2 - B2)	-0.6394
95% CI of difference	-0.9297 to -0.3491
(B1 - A1) - (B2 - A2)	0.6394
95% CI of difference	0.3491 to 0.9297
Spearman's test for heteroscedasticity
Rs of predicted Y vs. |residual|	0.4005
P value (one tailed)	0.0621
Passed (P > 0.05)?	Yes
Normality of Residuals
Test name	Statistics	P value	Passed normality test (alpha=0.05)?	P value summary
D'Agostino-Pearson omnibus (K2)	4.705	0.0951	Yes	ns
Anderson-Darling (A2*)	0.4441	0.2486	Yes	ns
Shapiro-Wilk (W)	0.9342	0.2841	Yes	ns
Kolmogorov-Smirnov (distance)	0.1854	0.1	Yes	ns
Data summary
Number of columns (Column Factor)	2
Number of rows (Row Factor)	2
Number of values	16
Table Analyzed	nduo-2							Compare cell means regardless of rows and columns
Two-way ANOVA	Ordinary							Number of families	1
Alpha	0.05							Number of comparisons per family	6
								Alpha	0.05
Source of Variation	% of total variation	P value	P value summary	Significant?
Interaction	35.07	<0.0001	****	Yes				Tukey's multiple comparisons test	Mean Diff.	95.00% CI of diff.	Below threshold?	Summary	Adjusted P Value
Row Factor	33.76	<0.0001	****	Yes
Column Factor	25.38	<0.0001	****	Yes				wt:n vs. wt:lca	-0.8747	-1.108 to -0.6420	Yes	****	<0.0001
								wt:n vs. 4g:n	-0.008943	-0.2417 to 0.2238	No	ns	0.9994
ANOVA table	SS	DF	MS	F (DFn, DFd)	P value			wt:n vs. 4g:lca	0.06167	-0.1711 to 0.2945	No	ns	0.8591
Interaction	0.8937	1	0.8937	F (1, 12) = 72.69	P<0.0001			wt:lca vs. 4g:n	0.8658	0.6330 to 1.099	Yes	****	<0.0001
Row Factor	0.8602	1	0.8602	F (1, 12) = 69.96	P<0.0001			wt:lca vs. 4g:lca	0.9364	0.7036 to 1.169	Yes	****	<0.0001
Column Factor	0.6466	1	0.6466	F (1, 12) = 52.59	P<0.0001			4g:n vs. 4g:lca	0.07062	-0.1622 to 0.3034	No	ns	0.8048
Residual	0.1475	12	0.01229
Difference between column means								Test details	Mean 1	Mean 2	Mean Diff.	SE of diff.	N1	N2	q	DF
Mean of n	1.009
Mean of lca	1.411							wt:n vs. wt:lca	1.005	1.879	-0.8747	0.07841	4	4	15.78	12
Difference between means	-0.4021							wt:n vs. 4g:n	1.005	1.013	-0.008943	0.07841	4	4	0.1613	12
SE of difference	0.05544							wt:n vs. 4g:lca	1.005	0.9428	0.06167	0.07841	4	4	1.112	12
95% CI of difference	-0.5229 to -0.2813							wt:lca vs. 4g:n	1.879	1.013	0.8658	0.07841	4	4	15.62	12
								wt:lca vs. 4g:lca	1.879	0.9428	0.9364	0.07841	4	4	16.89	12
Difference between row means								4g:n vs. 4g:lca	1.013	0.9428	0.07062	0.07841	4	4	1.274	12
Mean of wt	1.442
Mean of 4g	0.9781
Difference between means	0.4637
SE of difference	0.05544
95% CI of difference	0.3429 to 0.5845
Interaction CI
Mean diff, A1 - B1	-0.8747
Mean diff, A2 - B2	0.07062
(A1 -B1) - (A2 - B2)	-0.9453
95% CI of difference	-1.187 to -0.7038
(B1 - A1) - (B2 - A2)	0.9453
95% CI of difference	0.7038 to 1.187
Spearman's test for heteroscedasticity
Rs of predicted Y vs. |residual|	0.07276
P value (one tailed)	0.3944
Passed (P > 0.05)?	Yes
Normality of Residuals
Test name	Statistics	P value	Passed normality test (alpha=0.05)?	P value summary
D'Agostino-Pearson omnibus (K2)	0.7894	0.6739	Yes	ns
Anderson-Darling (A2*)	0.199	0.861	Yes	ns
Shapiro-Wilk (W)	0.9612	0.6836	Yes	ns
Kolmogorov-Smirnov (distance)	0.08891	0.1	Yes	ns
Data summary
Number of columns (Column Factor)	2
Number of rows (Row Factor)	2
Number of values	16
Table Analyzed	nduo-4							Compare cell means regardless of rows and columns
Two-way ANOVA	Ordinary							Number of families	1
Alpha	0.05							Number of comparisons per family	6
								Alpha	0.05
Source of Variation	% of total variation	P value	P value summary	Significant?
Interaction	33.26	<0.0001	****	Yes				Tukey's multiple comparisons test	Mean Diff.	95.00% CI of diff.	Below threshold?	Summary	Adjusted P Value
Row Factor	29.13	<0.0001	****	Yes
Column Factor	32.24	<0.0001	****	Yes				wt:n vs. wt:lca	-1.086	-1.353 to -0.8197	Yes	****	<0.0001
								wt:n vs. 4g:n	-0.0351	-0.3019 to 0.2317	No	ns	0.9788
ANOVA table	SS	DF	MS	F (DFn, DFd)	P value			wt:n vs. 4g:lca	-0.02662	-0.2934 to 0.2402	No	ns	0.9905
Interaction	1.199	1	1.199	F (1, 12) = 74.23	P<0.0001			wt:lca vs. 4g:n	1.051	0.7846 to 1.318	Yes	****	<0.0001
Row Factor	1.05	1	1.05	F (1, 12) = 65.01	P<0.0001			wt:lca vs. 4g:lca	1.06	0.7930 to 1.327	Yes	****	<0.0001
Column Factor	1.162	1	1.162	F (1, 12) = 71.94	P<0.0001			4g:n vs. 4g:lca	0.008482	-0.2583 to 0.2753	No	ns	0.9997
Residual	0.1938	12	0.01615
Difference between column means								Test details	Mean 1	Mean 2	Mean Diff.	SE of diff.	N1	N2	q	DF
Mean of n	1.023
Mean of lca	1.562							wt:n vs. wt:lca	1.005	2.092	-1.086	0.08987	4	4	17.1	12
Difference between means	-0.539							wt:n vs. 4g:n	1.005	1.041	-0.0351	0.08987	4	4	0.5524	12
SE of difference	0.06355							wt:n vs. 4g:lca	1.005	1.032	-0.02662	0.08987	4	4	0.4189	12
95% CI of difference	-0.6774 to -0.4005							wt:lca vs. 4g:n	2.092	1.041	1.051	0.08987	4	4	16.55	12
								wt:lca vs. 4g:lca	2.092	1.032	1.06	0.08987	4	4	16.68	12
Difference between row means								4g:n vs. 4g:lca	1.041	1.032	0.008482	0.08987	4	4	0.1335	12
Mean of wt	1.549
Mean of 4g	1.036
Difference between means	0.5124
SE of difference	0.06355
95% CI of difference	0.3739 to 0.6508
Interaction CI
Mean diff, A1 - B1	-1.086
Mean diff, A2 - B2	0.008482
(A1 -B1) - (A2 - B2)	-1.095
95% CI of difference	-1.372 to -0.8180
(B1 - A1) - (B2 - A2)	1.095
95% CI of difference	0.8180 to 1.372
Spearman's test for heteroscedasticity
Rs of predicted Y vs. |residual|	-0.01213
P value (one tailed)	0.4822
Passed (P > 0.05)?	Yes
Normality of Residuals
Test name	Statistics	P value	Passed normality test (alpha=0.05)?	P value summary
D'Agostino-Pearson omnibus (K2)	0.2965	0.8622	Yes	ns
Anderson-Darling (A2*)	0.4034	0.3152	Yes	ns
Shapiro-Wilk (W)	0.9522	0.5251	Yes	ns
Kolmogorov-Smirnov (distance)	0.1653	0.1	Yes	ns
Data summary
Number of columns (Column Factor)	2
Number of rows (Row Factor)	2
Number of values	16
Table Analyzed	nduo-5							Compare cell means regardless of rows and columns
Two-way ANOVA	Ordinary							Number of families	1
Alpha	0.05							Number of comparisons per family	6
								Alpha	0.05
Source of Variation	% of total variation	P value	P value summary	Significant?
Interaction	25.41	0.0002	***	Yes				Tukey's multiple comparisons test	Mean Diff.	95.00% CI of diff.	Below threshold?	Summary	Adjusted P Value
Row Factor	26.57	0.0001	***	Yes
Column Factor	37.71	<0.0001	****	Yes				wt:n vs. wt:lca	-0.6737	-0.9082 to -0.4393	Yes	****	<0.0001
								wt:n vs. 4g:n	0.006905	-0.2275 to 0.2414	No	ns	0.9997
ANOVA table	SS	DF	MS	F (DFn, DFd)	P value			wt:n vs. 4g:lca	-0.05943	-0.2939 to 0.1750	No	ns	0.8739
Interaction	0.3689	1	0.3689	F (1, 12) = 29.58	P=0.0002			wt:lca vs. 4g:n	0.6806	0.4462 to 0.9151	Yes	****	<0.0001
Row Factor	0.3859	1	0.3859	F (1, 12) = 30.94	P=0.0001			wt:lca vs. 4g:lca	0.6143	0.3798 to 0.8488	Yes	****	<0.0001
Column Factor	0.5477	1	0.5477	F (1, 12) = 43.91	P<0.0001			4g:n vs. 4g:lca	-0.06633	-0.3008 to 0.1681	No	ns	0.8346
Residual	0.1497	12	0.01247
Difference between column means								Test details	Mean 1	Mean 2	Mean Diff.	SE of diff.	N1	N2	q	DF
Mean of n	1.009
Mean of lca	1.379							wt:n vs. wt:lca	1.012	1.686	-0.6737	0.07897	4	4	12.07	12
Difference between means	-0.37							wt:n vs. 4g:n	1.012	1.006	0.006905	0.07897	4	4	0.1237	12
SE of difference	0.05584							wt:n vs. 4g:lca	1.012	1.072	-0.05943	0.07897	4	4	1.064	12
95% CI of difference	-0.4917 to -0.2484							wt:lca vs. 4g:n	1.686	1.006	0.6806	0.07897	4	4	12.19	12
								wt:lca vs. 4g:lca	1.686	1.072	0.6143	0.07897	4	4	11	12
Difference between row means								4g:n vs. 4g:lca	1.006	1.072	-0.06633	0.07897	4	4	1.188	12
Mean of wt	1.349
Mean of 4g	1.039
Difference between means	0.3106
SE of difference	0.05584
95% CI of difference	0.1889 to 0.4323
Interaction CI
Mean diff, A1 - B1	-0.6737
Mean diff, A2 - B2	-0.06633
(A1 -B1) - (A2 - B2)	-0.6074
95% CI of difference	-0.8507 to -0.3641
(B1 - A1) - (B2 - A2)	0.6074
95% CI of difference	0.3641 to 0.8507
Spearman's test for heteroscedasticity
Rs of predicted Y vs. |residual|	-0.6306
P value (one tailed)	0.0044
Passed (P > 0.05)?	No
Normality of Residuals
Test name	Statistics	P value	Passed normality test (alpha=0.05)?	P value summary
D'Agostino-Pearson omnibus (K2)	1.102	0.5763	Yes	ns
Anderson-Darling (A2*)	0.1964	0.8674	Yes	ns
Shapiro-Wilk (W)	0.9824	0.9799	Yes	ns
Kolmogorov-Smirnov (distance)	0.1349	0.1	Yes	ns
Data summary
Number of columns (Column Factor)	2
Number of rows (Row Factor)	2
Number of values	16
Table Analyzed	ctb-1						Compare cell means regardless of rows and columns
Two-way ANOVA	Ordinary						Number of families	1
Alpha	0.05						Number of comparisons per family	6
							Alpha	0.05
Source of Variation	% of total variation	P value	P value summary	Significant?
Interaction	25.26	0.0014	**	Yes			Tukey's multiple comparisons test	Mean Diff.	95.00% CI of diff.	Below threshold?	Summary	Adjusted P Value
Row Factor	31.3	0.0006	***	Yes
Column Factor	25.7	0.0013	**	Yes			wt:n vs. wt:lca	-0.7297	-1.099 to -0.3606	Yes	***	0.0004
							wt:n vs. 4g:n	0.04114	-0.3279 to 0.4102	No	ns	0.9869
ANOVA table	SS	DF	MS	F (DFn, DFd)	P value		wt:n vs. 4g:lca	0.03795	-0.3311 to 0.4070	No	ns	0.9896
Interaction	0.5278	1	0.5278	F (1, 12) = 17.08	P=0.0014		wt:lca vs. 4g:n	0.7708	0.4018 to 1.140	Yes	***	0.0002
Row Factor	0.6541	1	0.6541	F (1, 12) = 21.17	P=0.0006		wt:lca vs. 4g:lca	0.7676	0.3986 to 1.137	Yes	***	0.0002
Column Factor	0.5371	1	0.5371	F (1, 12) = 17.38	P=0.0013		4g:n vs. 4g:lca	-0.003192	-0.3722 to 0.3658	No	ns	>0.9999
Residual	0.3708	12	0.0309
Difference between column means							Test details	Mean 1	Mean 2	Mean Diff.	SE of diff.	N1	N2	q	DF
Mean of n	1.003
Mean of lca	1.37						wt:n vs. wt:lca	1.024	1.753	-0.7297	0.1243	4	4	8.302	12
Difference between means	-0.3664						wt:n vs. 4g:n	1.024	0.9827	0.04114	0.1243	4	4	0.4681	12
SE of difference	0.08789						wt:n vs. 4g:lca	1.024	0.9858	0.03795	0.1243	4	4	0.4318	12
95% CI of difference	-0.5579 to -0.1749						wt:lca vs. 4g:n	1.753	0.9827	0.7708	0.1243	4	4	8.77	12
							wt:lca vs. 4g:lca	1.753	0.9858	0.7676	0.1243	4	4	8.734	12
Difference between row means							4g:n vs. 4g:lca	0.9827	0.9858	-0.003192	0.1243	4	4	0.03632	12
Mean of wt	1.389
Mean of 4g	0.9842
Difference between means	0.4044
SE of difference	0.08789
95% CI of difference	0.2129 to 0.5959
Interaction CI
Mean diff, A1 - B1	-0.7297
Mean diff, A2 - B2	-0.003192
(A1 -B1) - (A2 - B2)	-0.7265
95% CI of difference	-1.109 to -0.3435
(B1 - A1) - (B2 - A2)	0.7265
95% CI of difference	0.3435 to 1.109
Spearman's test for heteroscedasticity
Rs of predicted Y vs. |residual|	0.4002
P value (one tailed)	0.0623
Passed (P > 0.05)?	Yes
Normality of Residuals
Test name	Statistics	P value	Passed normality test (alpha=0.05)?	P value summary
D'Agostino-Pearson omnibus (K2)	0.4946	0.7809	Yes	ns
Anderson-Darling (A2*)	0.2657	0.6431	Yes	ns
Shapiro-Wilk (W)	0.9708	0.8512	Yes	ns
Kolmogorov-Smirnov (distance)	0.1199	0.1	Yes	ns
Data summary
Number of columns (Column Factor)	2
Number of rows (Row Factor)	2
Number of values	16
Table Analyzed	ctc-1							Compare cell means regardless of rows and columns
Two-way ANOVA	Ordinary							Number of families	1
Alpha	0.05							Number of comparisons per family	6
								Alpha	0.05
Source of Variation	% of total variation	P value	P value summary	Significant?
Interaction	39.84	<0.0001	****	Yes				Tukey's multiple comparisons test	Mean Diff.	95.00% CI of diff.	Below threshold?	Summary	Adjusted P Value
Row Factor	34.83	<0.0001	****	Yes
Column Factor	19.78	<0.0001	****	Yes				wt:n vs. wt:lca	-0.9077	-1.148 to -0.6671	Yes	****	<0.0001
								wt:n vs. 4g:n	-0.03458	-0.2753 to 0.2061	No	ns	0.9728
ANOVA table	SS	DF	MS	F (DFn, DFd)	P value			wt:n vs. 4g:lca	0.1227	-0.1180 to 0.3634	No	ns	0.4601
Interaction	1.134	1	1.134	F (1, 12) = 86.28	P<0.0001			wt:lca vs. 4g:n	0.8732	0.6325 to 1.114	Yes	****	<0.0001
Row Factor	0.9917	1	0.9917	F (1, 12) = 75.44	P<0.0001			wt:lca vs. 4g:lca	1.03	0.7897 to 1.271	Yes	****	<0.0001
Column Factor	0.5632	1	0.5632	F (1, 12) = 42.85	P<0.0001			4g:n vs. 4g:lca	0.1573	-0.08344 to 0.3979	No	ns	0.2632
Residual	0.1577	12	0.01315
Difference between column means								Test details	Mean 1	Mean 2	Mean Diff.	SE of diff.	N1	N2	q	DF
Mean of n	1.022
Mean of lca	1.398							wt:n vs. wt:lca	1.005	1.913	-0.9077	0.08107	4	4	15.83	12
Difference between means	-0.3752							wt:n vs. 4g:n	1.005	1.04	-0.03458	0.08107	4	4	0.6033	12
SE of difference	0.05733							wt:n vs. 4g:lca	1.005	0.8824	0.1227	0.08107	4	4	2.14	12
95% CI of difference	-0.5001 to -0.2503							wt:lca vs. 4g:n	1.913	1.04	0.8732	0.08107	4	4	15.23	12
								wt:lca vs. 4g:lca	1.913	0.8824	1.03	0.08107	4	4	17.97	12
Difference between row means								4g:n vs. 4g:lca	1.04	0.8824	0.1573	0.08107	4	4	2.743	12
Mean of wt	1.459
Mean of 4g	0.961
Difference between means	0.4979
SE of difference	0.05733
95% CI of difference	0.3730 to 0.6228
Interaction CI
Mean diff, A1 - B1	-0.9077
Mean diff, A2 - B2	0.1573
(A1 -B1) - (A2 - B2)	-1.065
95% CI of difference	-1.315 to -0.8152
(B1 - A1) - (B2 - A2)	1.065
95% CI of difference	0.8152 to 1.315
Spearman's test for heteroscedasticity
Rs of predicted Y vs. |residual|	-0.09701
P value (one tailed)	0.3604
Passed (P > 0.05)?	Yes
Normality of Residuals
Test name	Statistics	P value	Passed normality test (alpha=0.05)?	P value summary
D'Agostino-Pearson omnibus (K2)	1.294	0.5237	Yes	ns
Anderson-Darling (A2*)	0.3043	0.5303	Yes	ns
Shapiro-Wilk (W)	0.9588	0.6403	Yes	ns
Kolmogorov-Smirnov (distance)	0.1329	0.1	Yes	ns
Data summary
Number of columns (Column Factor)	2
Number of rows (Row Factor)	2
Number of values	16
Table Analyzed	ctc-2							Compare cell means regardless of rows and columns
Two-way ANOVA	Ordinary							Number of families	1
Alpha	0.05							Number of comparisons per family	6
								Alpha	0.05
Source of Variation	% of total variation	P value	P value summary	Significant?
Interaction	38.98	0.0002	***	Yes				Tukey's multiple comparisons test	Mean Diff.	95.00% CI of diff.	Below threshold?	Summary	Adjusted P Value
Row Factor	23.44	0.0015	**	Yes
Column Factor	20.83	0.0023	**	Yes				wt:n vs. wt:lca	-0.8627	-1.259 to -0.4667	Yes	***	0.0002
								wt:n vs. 4g:n	-0.1118	-0.5078 to 0.2841	No	ns	0.8352
ANOVA table	SS	DF	MS	F (DFn, DFd)	P value			wt:n vs. 4g:lca	0.02218	-0.3737 to 0.4181	No	ns	0.9983
Interaction	0.9934	1	0.9934	F (1, 12) = 27.93	P=0.0002			wt:lca vs. 4g:n	0.7508	0.3549 to 1.147	Yes	***	0.0006
Row Factor	0.5975	1	0.5975	F (1, 12) = 16.80	P=0.0015			wt:lca vs. 4g:lca	0.8849	0.4889 to 1.281	Yes	***	0.0001
Column Factor	0.5309	1	0.5309	F (1, 12) = 14.93	P=0.0023			4g:n vs. 4g:lca	0.134	-0.2619 to 0.5300	No	ns	0.7496
Residual	0.4268	12	0.03557
Difference between column means								Test details	Mean 1	Mean 2	Mean Diff.	SE of diff.	N1	N2	q	DF
Mean of n	1.067
Mean of lca	1.431							wt:n vs. wt:lca	1.011	1.873	-0.8627	0.1334	4	4	9.148	12
Difference between means	-0.3643							wt:n vs. 4g:n	1.011	1.122	-0.1118	0.1334	4	4	1.186	12
SE of difference	0.0943							wt:n vs. 4g:lca	1.011	0.9884	0.02218	0.1334	4	4	0.2352	12
95% CI of difference	-0.5698 to -0.1589							wt:lca vs. 4g:n	1.873	1.122	0.7508	0.1334	4	4	7.962	12
								wt:lca vs. 4g:lca	1.873	0.9884	0.8849	0.1334	4	4	9.384	12
Difference between row means								4g:n vs. 4g:lca	1.122	0.9884	0.134	0.1334	4	4	1.421	12
Mean of wt	1.442
Mean of 4g	1.055
Difference between means	0.3865
SE of difference	0.0943
95% CI of difference	0.1810 to 0.5920
Interaction CI
Mean diff, A1 - B1	-0.8627
Mean diff, A2 - B2	0.134
(A1 -B1) - (A2 - B2)	-0.9967
95% CI of difference	-1.408 to -0.5858
(B1 - A1) - (B2 - A2)	0.9967
95% CI of difference	0.5858 to 1.408
Spearman's test for heteroscedasticity
Rs of predicted Y vs. |residual|	0.3638
P value (one tailed)	0.083
Passed (P > 0.05)?	Yes
Normality of Residuals
Test name	Statistics	P value	Passed normality test (alpha=0.05)?	P value summary
D'Agostino-Pearson omnibus (K2)	8.685	0.013	No	*
Anderson-Darling (A2*)	0.4384	0.2572	Yes	ns
Shapiro-Wilk (W)	0.9091	0.1126	Yes	ns
Kolmogorov-Smirnov (distance)	0.1636	0.1	Yes	ns
Data summary
Number of columns (Column Factor)	2
Number of rows (Row Factor)	2
Number of values	16
Table Analyzed	atp-6							Compare cell means regardless of rows and columns
Two-way ANOVA	Ordinary							Number of families	1
Alpha	0.05							Number of comparisons per family	6
								Alpha	0.05
Source of Variation	% of total variation	P value	P value summary	Significant?
Interaction	27.25	0.0011	**	Yes				Tukey's multiple comparisons test	Mean Diff.	95.00% CI of diff.	Below threshold?	Summary	Adjusted P Value
Row Factor	22.93	0.0021	**	Yes
Column Factor	31.88	0.0006	***	Yes				wt:n vs. wt:lca	-0.8193	-1.206 to -0.4322	Yes	***	0.0002
								wt:n vs. 4g:n	-0.03257	-0.4197 to 0.3545	No	ns	0.9942
ANOVA table	SS	DF	MS	F (DFn, DFd)	P value			wt:n vs. 4g:lca	-0.0647	-0.4518 to 0.3224	No	ns	0.9584
Interaction	0.6196	1	0.6196	F (1, 12) = 18.23	P=0.0011			wt:lca vs. 4g:n	0.7867	0.3997 to 1.174	Yes	***	0.0003
Row Factor	0.5213	1	0.5213	F (1, 12) = 15.33	P=0.0021			wt:lca vs. 4g:lca	0.7546	0.3675 to 1.142	Yes	***	0.0004
Column Factor	0.7249	1	0.7249	F (1, 12) = 21.32	P=0.0006			4g:n vs. 4g:lca	-0.03213	-0.4192 to 0.3550	No	ns	0.9945
Residual	0.408	12	0.034
Difference between column means								Test details	Mean 1	Mean 2	Mean Diff.	SE of diff.	N1	N2	q	DF
Mean of n	1.027
Mean of lca	1.453							wt:n vs. wt:lca	1.011	1.83	-0.8193	0.1304	4	4	8.887	12
Difference between means	-0.4257							wt:n vs. 4g:n	1.011	1.044	-0.03257	0.1304	4	4	0.3533	12
SE of difference	0.09219							wt:n vs. 4g:lca	1.011	1.076	-0.0647	0.1304	4	4	0.7018	12
95% CI of difference	-0.6266 to -0.2248							wt:lca vs. 4g:n	1.83	1.044	0.7867	0.1304	4	4	8.534	12
								wt:lca vs. 4g:lca	1.83	1.076	0.7546	0.1304	4	4	8.185	12
Difference between row means								4g:n vs. 4g:lca	1.044	1.076	-0.03213	0.1304	4	4	0.3485	12
Mean of wt	1.421
Mean of 4g	1.06
Difference between means	0.361
SE of difference	0.09219
95% CI of difference	0.1601 to 0.5619
Interaction CI
Mean diff, A1 - B1	-0.8193
Mean diff, A2 - B2	-0.03213
(A1 -B1) - (A2 - B2)	-0.7872
95% CI of difference	-1.189 to -0.3854
(B1 - A1) - (B2 - A2)	0.7872
95% CI of difference	0.3854 to 1.189
Spearman's test for heteroscedasticity
Rs of predicted Y vs. |residual|	0.1819
P value (one tailed)	0.2501
Passed (P > 0.05)?	Yes
Normality of Residuals
Test name	Statistics	P value	Passed normality test (alpha=0.05)?	P value summary
D'Agostino-Pearson omnibus (K2)	0.9749	0.6142	Yes	ns
Anderson-Darling (A2*)	0.5426	0.1372	Yes	ns
Shapiro-Wilk (W)	0.9405	0.3553	Yes	ns
Kolmogorov-Smirnov (distance)	0.1666	0.1	Yes	ns
Data summary
Number of columns (Column Factor)	2
Number of rows (Row Factor)	2
Number of values	16

### Sheet: ED 8l  D
	WT				WT+LCA				4G				4G+LCA
CG5389	0.987943	1.04427	0.974342	0.994815	1.15069	1.24186	1.25919	1.34957	1.06437	1.03526	0.972655	1.09429	0.993092	1.02101	1.07923	1.00696
CG18809	0.962594	1.06807	1.01748	0.955945	1.25266	1.1607	1.26138	1.23542	1.09429	0.972655	1.08673	0.959264	1.07923	0.959264	1.04247	0.97942
CG17856	1.0924	0.970971	1.0122	0.931418	1.29909	1.31722	1.2812	1.26357	0.964264	1.05519	1.02633	1.0122	1.05519	0.991373	1.0122	1.04066
CG9762	0.964264	0.950989	1.05519	1.03347	1.23756	1.20372	1.23756	1.3449	0.94442	0.937896	1.0924	0.957603	0.912249	0.957603	1.0122	0.984525
CG9172	0.972655	1.02101	0.946058	1.06437	1.22264	1.20581	1.23971	1.19748	1.06437	1.07177	0.965936	1.04972	1.07177	0.993092	1.05702	0.993092
Table Analyzed	CG5389						Compare cell means regardless of rows and columns										Table Analyzed	CG18809					Compare cell means regardless of rows and columns									Table Analyzed	CG17856					Compare cell means regardless of rows and columns										Table Analyzed	CG9762					Compare cell means regardless of rows and columns										Table Analyzed	CG9172						Compare cell means regardless of rows and columns
Two-way ANOVA	Ordinary						Number of families	1									Two-way ANOVA	Ordinary					Number of families	1								Two-way ANOVA	Ordinary					Number of families	1									Two-way ANOVA	Ordinary					Number of families	1									Two-way ANOVA	Ordinary						Number of families	1
Alpha	0.05						Number of comparisons per family	6									Alpha	0.05					Number of comparisons per family	6								Alpha	0.05					Number of comparisons per family	6									Alpha	0.05					Number of comparisons per family	6									Alpha	0.05						Number of comparisons per family	6
							Alpha	0.05															Alpha	0.05														Alpha	0.05															Alpha	0.05																Alpha	0.05
Source of Variation	% of total variation	P value	P value summary	Significant?													Source of Variation	% of total variation	P value	P value summary	Significant?											Source of Variation	% of total variation	P value	P value summary	Significant?												Source of Variation	% of total variation	P value	P value summary	Significant?												Source of Variation	% of total variation	P value	P value summary	Significant?
Interaction	36.54	0.0003	***	Yes			Tukey's multiple comparisons test	Mean Diff.	95.00% CI of diff.	Below threshold?	Summary	Adjusted P Value					Interaction	32.5	0.0013	**	Yes		Tukey's multiple comparisons test	Mean Diff.	95.00% CI of diff.	Below threshold?	Summary	Adjusted P Value				Interaction	30.57	<0.0001	****	Yes		Tukey's multiple comparisons test	Mean Diff.	95.00% CI of diff.	Below threshold?	Summary	Adjusted P Value					Interaction	27.73	0.0006	***	Yes		Tukey's multiple comparisons test	Mean Diff.	95.00% CI of diff.	Below threshold?	Summary	Adjusted P Value					Interaction	36.73	0.0002	***	Yes			Tukey's multiple comparisons test	Mean Diff.	95.00% CI of diff.	Below threshold?	Summary	Adjusted P Value
Row Factor	17.4	0.0053	**	Yes													Row Factor	19.41	0.0072	**	Yes											Row Factor	25.22	<0.0001	****	Yes												Row Factor	35.52	0.0002	***	Yes												Row Factor	16.55	0.004	**	Yes
Column Factor	28.01	0.001	**	Yes			WT:HP-CD vs. WT:LCA	-0.25	-0.3635 to -0.1364	Yes	***	0.0001					Column Factor	25.76	0.0029	**	Yes		WT:HP-CD vs. WT:LCA	-0.2265	-0.3469 to -0.1061	Yes	***	0.0006				Column Factor	35.29	<0.0001	****	Yes		WT:HP-CD vs. WT:LCA	-0.2885	-0.3796 to -0.1974	Yes	****	<0.0001					Column Factor	21.42	0.0015	**	Yes		WT:HP-CD vs. WT:LCA	-0.255	-0.3773 to -0.1327	Yes	***	0.0002					Column Factor	30.96	0.0004	***	Yes			WT:HP-CD vs. WT:LCA	-0.2154	-0.3046 to -0.1262	Yes	****	<0.0001
							WT:HP-CD vs. 4G:HP-CD	-0.0413	-0.1549 to 0.07225	No	ns	0.7077											WT:HP-CD vs. 4G:HP-CD	-0.02722	-0.1476 to 0.09317	No	ns	0.906										WT:HP-CD vs. 4G:HP-CD	-0.01275	-0.1038 to 0.07835	No	ns	0.9748											WT:HP-CD vs. 4G:HP-CD	0.0179	-0.1044 to 0.1402	No	ns	0.9713												WT:HP-CD vs. 4G:HP-CD	-0.03693	-0.1261 to 0.05225	No	ns	0.6212
ANOVA table	SS	DF	MS	F (DFn, DFd)	P value		WT:HP-CD vs. 4G:LCA	-0.02473	-0.1383 to 0.08882	No	ns	0.9147					ANOVA table	SS	DF	MS	F (DFn, DFd)	P value	WT:HP-CD vs. 4G:LCA	-0.01407	-0.1345 to 0.1063	No	ns	0.9849				ANOVA table	SS	DF	MS	F (DFn, DFd)	P value	WT:HP-CD vs. 4G:LCA	-0.02311	-0.1142 to 0.06799	No	ns	0.8736					ANOVA table	SS	DF	MS	F (DFn, DFd)	P value	WT:HP-CD vs. 4G:LCA	0.03433	-0.08797 to 0.1566	No	ns	0.8377					ANOVA table	SS	DF	MS	F (DFn, DFd)	P value		WT:HP-CD vs. 4G:LCA	-0.02772	-0.1169 to 0.06145	No	ns	0.7934
Interaction	0.07105	1	0.07105	F (1, 12) = 24.29	P=0.0003		WT:LCA vs. 4G:HP-CD	0.2087	0.09513 to 0.3222	Yes	***	0.0007					Interaction	0.05744	1	0.05744	F (1, 12) = 17.47	P=0.0013	WT:LCA vs. 4G:HP-CD	0.1993	0.07891 to 0.3197	Yes	**	0.0017				Interaction	0.07737	1	0.07737	F (1, 12) = 41.09	P<0.0001	WT:LCA vs. 4G:HP-CD	0.2758	0.1847 to 0.3669	Yes	****	<0.0001					Interaction	0.07365	1	0.07365	F (1, 12) = 21.70	P=0.0006	WT:LCA vs. 4G:HP-CD	0.2729	0.1506 to 0.3952	Yes	***	0.0001					Interaction	0.05044	1	0.05044	F (1, 12) = 27.96	P=0.0002		WT:LCA vs. 4G:HP-CD	0.1785	0.08929 to 0.2676	Yes	***	0.0003
Row Factor	0.03384	1	0.03384	F (1, 12) = 11.57	P=0.0053		WT:LCA vs. 4G:LCA	0.2253	0.1117 to 0.3388	Yes	***	0.0004					Row Factor	0.03431	1	0.03431	F (1, 12) = 10.43	P=0.0072	WT:LCA vs. 4G:LCA	0.2124	0.09206 to 0.3328	Yes	**	0.001				Row Factor	0.06384	1	0.06384	F (1, 12) = 33.90	P<0.0001	WT:LCA vs. 4G:LCA	0.2654	0.1743 to 0.3565	Yes	****	<0.0001					Row Factor	0.09437	1	0.09437	F (1, 12) = 27.80	P=0.0002	WT:LCA vs. 4G:LCA	0.2893	0.1670 to 0.4116	Yes	****	<0.0001					Row Factor	0.02272	1	0.02272	F (1, 12) = 12.59	P=0.0040		WT:LCA vs. 4G:LCA	0.1877	0.09849 to 0.2768	Yes	***	0.0002
Column Factor	0.05448	1	0.05448	F (1, 12) = 18.62	P=0.0010		4G:HP-CD vs. 4G:LCA	0.01657	-0.09697 to 0.1301	No	ns	0.9716					Column Factor	0.04553	1	0.04553	F (1, 12) = 13.84	P=0.0029	4G:HP-CD vs. 4G:LCA	0.01314	-0.1072 to 0.1335	No	ns	0.9876				Column Factor	0.08933	1	0.08933	F (1, 12) = 47.44	P<0.0001	4G:HP-CD vs. 4G:LCA	-0.01036	-0.1015 to 0.08074	No	ns	0.9861					Column Factor	0.05689	1	0.05689	F (1, 12) = 16.76	P=0.0015	4G:HP-CD vs. 4G:LCA	0.01643	-0.1059 to 0.1387	No	ns	0.9775					Column Factor	0.04251	1	0.04251	F (1, 12) = 23.56	P=0.0004		4G:HP-CD vs. 4G:LCA	0.009205	-0.07997 to 0.09838	No	ns	0.9895
Residual	0.03511	12	0.002926														Residual	0.03946	12	0.003289												Residual	0.0226	12	0.001883													Residual	0.04073	12	0.003394													Residual	0.02165	12	0.001804
Difference between column means							Test details	Mean 1	Mean 2	Mean Diff.	SE of diff.	N1	N2	q	DF		Difference between column means						Test details	Mean 1	Mean 2	Mean Diff.	SE of diff.	N1	N2	q	DF	Difference between column means						Test details	Mean 1	Mean 2	Mean Diff.	SE of diff.	N1	N2	q	DF		Difference between column means						Test details	Mean 1	Mean 2	Mean Diff.	SE of diff.	N1	N2	q	DF		Difference between column means							Test details	Mean 1	Mean 2	Mean Diff.	SE of diff.	N1	N2	q	DF
Mean of HP-CD	1.021																Mean of HP-CD	1.015														Mean of HP-CD	1.008															Mean of HP-CD	0.992															Mean of HP-CD	1.019
Mean of LCA	1.138						WT:HP-CD vs. WT:LCA	1	1.25	-0.25	0.03825	4	4	9.244	12		Mean of LCA	1.121					WT:HP-CD vs. WT:LCA	1.001	1.228	-0.2265	0.04055	4	4	7.9	12	Mean of LCA	1.158					WT:HP-CD vs. WT:LCA	1.002	1.29	-0.2885	0.03068	4	4	13.3	12		Mean of LCA	1.111					WT:HP-CD vs. WT:LCA	1.001	1.256	-0.255	0.0412	4	4	8.752	12		Mean of LCA	1.123						WT:HP-CD vs. WT:LCA	1.001	1.216	-0.2154	0.03003	4	4	10.14	12
Difference between means	-0.1167						WT:HP-CD vs. 4G:HP-CD	1	1.042	-0.0413	0.03825	4	4	1.527	12		Difference between means	-0.1067					WT:HP-CD vs. 4G:HP-CD	1.001	1.028	-0.02722	0.04055	4	4	0.9492	12	Difference between means	-0.1494					WT:HP-CD vs. 4G:HP-CD	1.002	1.014	-0.01275	0.03068	4	4	0.5876	12		Difference between means	-0.1193					WT:HP-CD vs. 4G:HP-CD	1.001	0.9831	0.0179	0.0412	4	4	0.6144	12		Difference between means	-0.1031						WT:HP-CD vs. 4G:HP-CD	1.001	1.038	-0.03693	0.03003	4	4	1.739	12
SE of difference	0.02704						WT:HP-CD vs. 4G:LCA	1	1.025	-0.02473	0.03825	4	4	0.9144	12		SE of difference	0.02867					WT:HP-CD vs. 4G:LCA	1.001	1.015	-0.01407	0.04055	4	4	0.4908	12	SE of difference	0.0217					WT:HP-CD vs. 4G:LCA	1.002	1.025	-0.02311	0.03068	4	4	1.065	12		SE of difference	0.02913					WT:HP-CD vs. 4G:LCA	1.001	0.9666	0.03433	0.0412	4	4	1.179	12		SE of difference	0.02124						WT:HP-CD vs. 4G:LCA	1.001	1.029	-0.02772	0.03003	4	4	1.305	12
95% CI of difference	-0.1756 to -0.05778						WT:LCA vs. 4G:HP-CD	1.25	1.042	0.2087	0.03825	4	4	7.716	12		95% CI of difference	-0.1692 to -0.04421					WT:LCA vs. 4G:HP-CD	1.228	1.028	0.1993	0.04055	4	4	6.951	12	95% CI of difference	-0.1967 to -0.1022					WT:LCA vs. 4G:HP-CD	1.29	1.014	0.2758	0.03068	4	4	12.71	12		95% CI of difference	-0.1827 to -0.05579					WT:LCA vs. 4G:HP-CD	1.256	0.9831	0.2729	0.0412	4	4	9.367	12		95% CI of difference	-0.1494 to -0.05682						WT:LCA vs. 4G:HP-CD	1.216	1.038	0.1785	0.03003	4	4	8.403	12
							WT:LCA vs. 4G:LCA	1.25	1.025	0.2253	0.03825	4	4	8.329	12								WT:LCA vs. 4G:LCA	1.228	1.015	0.2124	0.04055	4	4	7.409	12							WT:LCA vs. 4G:LCA	1.29	1.025	0.2654	0.03068	4	4	12.23	12								WT:LCA vs. 4G:LCA	1.256	0.9666	0.2893	0.0412	4	4	9.931	12									WT:LCA vs. 4G:LCA	1.216	1.029	0.1877	0.03003	4	4	8.836	12
Difference between row means							4G:HP-CD vs. 4G:LCA	1.042	1.025	0.01657	0.03825	4	4	0.6128	12		Difference between row means						4G:HP-CD vs. 4G:LCA	1.028	1.015	0.01314	0.04055	4	4	0.4583	12	Difference between row means						4G:HP-CD vs. 4G:LCA	1.014	1.025	-0.01036	0.03068	4	4	0.4775	12		Difference between row means						4G:HP-CD vs. 4G:LCA	0.9831	0.9666	0.01643	0.0412	4	4	0.5642	12		Difference between row means							4G:HP-CD vs. 4G:LCA	1.038	1.029	0.009205	0.03003	4	4	0.4334	12
Mean of WT	1.125																Mean of WT	1.114														Mean of WT	1.146															Mean of WT	1.128															Mean of WT	1.109
Mean of 4G	1.033																Mean of 4G	1.022														Mean of 4G	1.02															Mean of 4G	0.9749															Mean of 4G	1.033
Difference between means	0.09198																Difference between means	0.09262														Difference between means	0.1263															Difference between means	0.1536															Difference between means	0.07537
SE of difference	0.02704																SE of difference	0.02867														SE of difference	0.0217															SE of difference	0.02913															SE of difference	0.02124
95% CI of difference	0.03305 to 0.1509																95% CI of difference	0.03014 to 0.1551														95% CI of difference	0.07906 to 0.1736															95% CI of difference	0.09013 to 0.2171															95% CI of difference	0.02910 to 0.1216
Interaction CI																	Interaction CI															Interaction CI																Interaction CI																Interaction CI
Mean diff, A1 - B1	-0.25																Mean diff, A1 - B1	-0.2265														Mean diff, A1 - B1	-0.2885															Mean diff, A1 - B1	-0.255															Mean diff, A1 - B1	-0.2154
Mean diff, A2 - B2	0.01657																Mean diff, A2 - B2	0.01314														Mean diff, A2 - B2	-0.01036															Mean diff, A2 - B2	0.01643															Mean diff, A2 - B2	0.009205
(A1 -B1) - (A2 - B2)	-0.2666																(A1 -B1) - (A2 - B2)	-0.2397														(A1 -B1) - (A2 - B2)	-0.2782															(A1 -B1) - (A2 - B2)	-0.2714															(A1 -B1) - (A2 - B2)	-0.2246
95% CI of difference	-0.3844 to -0.1487																95% CI of difference	-0.3646 to -0.1147														95% CI of difference	-0.3727 to -0.1836															95% CI of difference	-0.3983 to -0.1445															95% CI of difference	-0.3171 to -0.1320
(B1 - A1) - (B2 - A2)	0.2666																(B1 - A1) - (B2 - A2)	0.2397														(B1 - A1) - (B2 - A2)	0.2782															(B1 - A1) - (B2 - A2)	0.2714															(B1 - A1) - (B2 - A2)	0.2246
95% CI of difference	0.1487 to 0.3844																95% CI of difference	0.1147 to 0.3646														95% CI of difference	0.1836 to 0.3727															95% CI of difference	0.1445 to 0.3983															95% CI of difference	0.1320 to 0.3171
Spearman's test for heteroscedasticity																	Spearman's test for heteroscedasticity															Spearman's test for heteroscedasticity																Spearman's test for heteroscedasticity																Spearman's test for heteroscedasticity
Rs of predicted Y vs. |residual|	0.2547																Rs of predicted Y vs. |residual|	-0.06063														Rs of predicted Y vs. |residual|	-0.4244															Rs of predicted Y vs. |residual|	0.1214															Rs of predicted Y vs. |residual|	-0.5946
P value (one tailed)	0.1706																P value (one tailed)	0.4117														P value (one tailed)	0.0506															P value (one tailed)	0.3272															P value (one tailed)	0.0076
Passed (P > 0.05)?	Yes																Passed (P > 0.05)?	Yes														Passed (P > 0.05)?	Yes															Passed (P > 0.05)?	Yes															Passed (P > 0.05)?	No
Normality of Residuals																	Normality of Residuals															Normality of Residuals																Normality of Residuals																Normality of Residuals
Test name	Statistics	P value	Passed normality test (alpha=0.05)?	P value summary													Test name	Statistics	P value	Passed normality test (alpha=0.05)?	P value summary											Test name	Statistics	P value	Passed normality test (alpha=0.05)?	P value summary												Test name	Statistics	P value	Passed normality test (alpha=0.05)?	P value summary												Test name	Statistics	P value	Passed normality test (alpha=0.05)?	P value summary
D'Agostino-Pearson omnibus (K2)	0.6421	0.7254	Yes	ns													D'Agostino-Pearson omnibus (K2)	6.957	0.0309	No	*											D'Agostino-Pearson omnibus (K2)	1.516	0.4687	Yes	ns												D'Agostino-Pearson omnibus (K2)	2.535	0.2815	Yes	ns												D'Agostino-Pearson omnibus (K2)	0.7369	0.6918	Yes	ns
Anderson-Darling (A2*)	0.3446	0.4397	Yes	ns													Anderson-Darling (A2*)	0.6806	0.0609	Yes	ns											Anderson-Darling (A2*)	0.1938	0.8739	Yes	ns												Anderson-Darling (A2*)	0.6875	0.0584	Yes	ns												Anderson-Darling (A2*)	0.2779	0.6022	Yes	ns
Shapiro-Wilk (W)	0.9675	0.7962	Yes	ns													Shapiro-Wilk (W)	0.883	0.0432	No	*											Shapiro-Wilk (W)	0.9771	0.9359	Yes	ns												Shapiro-Wilk (W)	0.885	0.0464	No	*												Shapiro-Wilk (W)	0.9671	0.7892	Yes	ns
Kolmogorov-Smirnov (distance)	0.1584	0.1	Yes	ns													Kolmogorov-Smirnov (distance)	0.1941	0.1	Yes	ns											Kolmogorov-Smirnov (distance)	0.09226	0.1	Yes	ns												Kolmogorov-Smirnov (distance)	0.2003	0.0857	Yes	ns												Kolmogorov-Smirnov (distance)	0.1381	0.1	Yes	ns
Data summary																	Data summary															Data summary																Data summary																Data summary
Number of columns (Column Factor)	2																Number of columns (Column Factor)	2														Number of columns (Column Factor)	2															Number of columns (Column Factor)	2															Number of columns (Column Factor)	2
Number of rows (Row Factor)	2																Number of rows (Row Factor)	2														Number of rows (Row Factor)	2															Number of rows (Row Factor)	2															Number of rows (Row Factor)	2
Number of values	16																Number of values	16														Number of values	16															Number of values	16															Number of values	16

### Sheet: ED 8m
tulp3 wt	tulp3 wt lca	tulp3 4g	tulp3 4g lca	Table Analyzed	tulp3 seahorse						Compare cell means regardless of rows and columns
236.74	295.344	260.531	270.067
250.857	267.391	240.644	256.847	Two-way ANOVA	Ordinary						Number of families	1
238.649	317.638	240.149	235.051	Alpha	0.05						Number of comparisons per family	6
265.264	304.443	231.953	223.948								Alpha	0.05
				Source of Variation	% of total variation	P value	P value summary	Significant?
				Interaction	18.12	0.0233	*	Yes			Tukey's multiple comparisons test	Mean Diff.	95.00% CI of diff.	Below threshold?	Summary	Adjusted P Value
				Row Factor	26.17	0.0088	**	Yes
				Column Factor	23.54	0.0119	*	Yes			wt:n vs. wt:lca	-48.33	-84.81 to -11.85	Yes	**	0.0093
											wt:n vs. 4g:n	4.558	-31.92 to 41.04	No	ns	0.9817
				ANOVA table	SS	DF	MS	F (DFn, DFd)	P value		wt:n vs. 4g:lca	1.399	-35.08 to 37.88	No	ns	0.9994
				Interaction	2040	1	2040	F (1, 12) = 6.756	P=0.0233		wt:lca vs. 4g:n	52.88	16.41 to 89.36	Yes	**	0.0049
				Row Factor	2947	1	2947	F (1, 12) = 9.759	P=0.0088		wt:lca vs. 4g:lca	49.73	13.25 to 86.21	Yes	**	0.0076
				Column Factor	2651	1	2651	F (1, 12) = 8.779	P=0.0119		4g:n vs. 4g:lca	-3.159	-39.64 to 33.32	No	ns	0.9937
				Residual	3623	12	301.9
				Difference between column means							Test details	Mean 1	Mean 2	Mean Diff.	SE of diff.	N1	N2	q	DF
				Mean of n	245.6
				Mean of lca	271.3						wt:n vs. wt:lca	247.9	296.2	-48.33	12.29	4	4	5.562	12
				Difference between means	-25.74						wt:n vs. 4g:n	247.9	243.3	4.558	12.29	4	4	0.5246	12
				SE of difference	8.688						wt:n vs. 4g:lca	247.9	246.5	1.399	12.29	4	4	0.1611	12
				95% CI of difference	-44.67 to -6.812						wt:lca vs. 4g:n	296.2	243.3	52.88	12.29	4	4	6.087	12
											wt:lca vs. 4g:lca	296.2	246.5	49.73	12.29	4	4	5.723	12
				Difference between row means							4g:n vs. 4g:lca	243.3	246.5	-3.159	12.29	4	4	0.3636	12
				Mean of wt	272
				Mean of 4g	244.9
				Difference between means	27.14
				SE of difference	8.688
				95% CI of difference	8.212 to 46.07
				Interaction CI
				Mean diff, A1 - B1	-48.33
				Mean diff, A2 - B2	-3.159
				(A1 -B1) - (A2 - B2)	-45.17
				95% CI of difference	-83.03 to -7.307
				(B1 - A1) - (B2 - A2)	45.17
				95% CI of difference	7.307 to 83.03
				Spearman's test for heteroscedasticity
				Rs of predicted Y vs. |residual|	0.06063
				P value (one tailed)	0.4117
				Passed (P > 0.05)?	Yes
				Normality of Residuals
				Test name	Statistics	P value	Passed normality test (alpha=0.05)?	P value summary
				D'Agostino-Pearson omnibus (K2)	0.5431	0.7622	Yes	ns
				Anderson-Darling (A2*)	0.2411	0.7297	Yes	ns
				Shapiro-Wilk (W)	0.9619	0.6972	Yes	ns
				Kolmogorov-Smirnov (distance)	0.1159	0.1	Yes	ns
				Data summary
				Number of columns (Column Factor)	2
				Number of rows (Row Factor)	2
				Number of values	16

### Sheet: ED 8n C
	WT DMSO				WT LCA				sirKO DMSO				sirKO LCA
nuo-6	0.905163	0.975186	0.971813	1.16574	1.79782	1.9776	1.947	1.77307	1.10477	1.01133	0.847479	1.19852	1.09145	1.15169	1.1319	1.21314
nuaf-1	1.13485	0.759173	0.989657	1.17283	1.6077	1.43644	1.32409	1.45397	1.32869	1.28565	1.16272	1.47427	0.870551	1.1708	1.02278	1.26576
sdha-1	1.05565	0.795881	1.06668	1.11584	2.93961	2.82475	2.80524	2.76183	0.858937	1.11005	0.893863	1.25321	1.21262	1.2685	1.20842	1.12165
sdhb-1	1.00304	0.994384	0.987515	1.01528	2.02353	2.26871	1.92436	1.96479	1.06575	1.07689	0.935867	1.33735	1.20738	1.1703	0.990944	1.38211
isp-1	0.977583	0.984952	0.947562	1.09603	1.8274	2.04527	2.24979	2.04527	1.20563	1.121	1.10749	1.16457	1.28547	1.31248	1.08972	1.33542
cyc-2.1	0.912645	1.0797	0.973076	1.04292	2.51076	2.90921	2.18196	2.28252	1.12555	1.08344	0.904771	1.34083	1.08157	1.10429	0.973076	1.35484
cco-1	0.951401	0.92699	1.01264	1.11971	2.22395	1.54824	1.80016	2.67701	1.04473	1.1139	1.0144	1.02323	1.08909	1.20842	1.14522	1.04473
cco-2	0.975186	0.683612	1.24078	1.20895	2.3846	1.9302	2.3194	2.68282	1.07829	1.1477	0.9888	1.17997	0.728878	1.00087	0.77849	1.16574
atp-3	1.09145	0.701614	1.04881	1.24509	2.68282	2.81132	2.70148	2.96648	1.29123	1.31837	1.04337	1.42282	0.854854	1.12214	0.995677	1.15369
nduo-1	0.895025	0.991373	0.986233	1.14274	2.00347	1.74211	1.92853	1.7411	0.915416	0.87206	0.867038	0.935732	0.805245	0.918594	0.777366	0.96985
nduo-2	0.949342	0.783226	1.03886	1.29459	3.23777	2.2153	2.61172	3.5801	1.18921	1.0087	0.934651	1.15869	0.987943	1.33561	0.902814	0.918594
nduo-4	0.858565	1.00116	1.00987	1.15202	1.8425	1.7102	1.7102	1.80146	0.967053	0.827406	0.810378	0.883723	0.849194	0.914888	0.792326	0.991373
nduo-5	0.9888	1.00087	0.911459	1.10861	2.72499	2.62306	2.4945	2.35585	0.748072	0.844547	0.814366	0.888073	0.810144	0.865287	0.863788	0.937084
ctb-1	0.918064	1.19058	0.864038	1.05885	1.90088	1.8457	2.36472	2.4144	1.20094	1.14804	1.1401	1.18441	1.23471	1.27015	1.18441	1.31798
ctc-1	0.889228	1.03392	0.998701	1.08909	1.69716	1.65362	1.53488	1.53754	1.35955	1.16524	1.03751	1.20008	1.1236	1.24455	1.14522	1.27291
ctc-2	1.20476	0.872816	1.05977	0.897355	2.56019	2.25989	3.12116	2.30338	1.29796	1.11826	0.690757	1.07456	0.598221	0.774453	0.935461	1.14969
atp-6	0.911328	0.96496	0.950028	1.19696	1.74236	1.80693	1.72434	2.02938	1.01821	1.05778	1.13764	1.24275	1.18801	1.2696	1.18801	1.33426
Table Analyzed	nuo-6						Compare cell means regardless of rows and columns
Two-way ANOVA	Ordinary						Number of families	1
Alpha	0.05						Number of comparisons per family	6
							Alpha	0.05
Source of Variation	% of total variation	P value	P value summary	Significant?
Interaction	26.99	<0.0001	****	Yes			Tukey's multiple comparisons test	Mean Diff.	95.00% CI of diff.	Below threshold?	Summary	Adjusted P Value
Row Factor	22.13	<0.0001	****	Yes
Column Factor	44.17	<0.0001	****	Yes			wt:n vs. wt:lca	-0.8694	-1.100 to -0.6388	Yes	****	<0.0001
							wt:n vs. SIRT KO:n	-0.03605	-0.2666 to 0.1945	No	ns	0.9655
ANOVA table	SS	DF	MS	F (DFn, DFd)	P value		wt:n vs. SIRT KO:lca	-0.1426	-0.3732 to 0.08801	No	ns	0.3046
Interaction	0.582	1	0.582	F (1, 12) = 48.24	P<0.0001		wt:lca vs. SIRT KO:n	0.8333	0.6028 to 1.064	Yes	****	<0.0001
Row Factor	0.4772	1	0.4772	F (1, 12) = 39.55	P<0.0001		wt:lca vs. SIRT KO:lca	0.7268	0.4962 to 0.9574	Yes	****	<0.0001
Column Factor	0.9524	1	0.9524	F (1, 12) = 78.95	P<0.0001		SIRT KO:n vs. SIRT KO:lca	-0.1065	-0.3371 to 0.1241	No	ns	0.5388
Residual	0.1448	12	0.01206
Difference between column means							Test details	Mean 1	Mean 2	Mean Diff.	SE of diff.	N1	N2	q	DF
Mean of n	1.023
Mean of lca	1.51						wt:n vs. wt:lca	1.004	1.874	-0.8694	0.07767	4	4	15.83	12
Difference between means	-0.488						wt:n vs. SIRT KO:n	1.004	1.041	-0.03605	0.07767	4	4	0.6564	12
SE of difference	0.05492						wt:n vs. SIRT KO:lca	1.004	1.147	-0.1426	0.07767	4	4	2.596	12
95% CI of difference	-0.6076 to -0.3683						wt:lca vs. SIRT KO:n	1.874	1.041	0.8333	0.07767	4	4	15.17	12
							wt:lca vs. SIRT KO:lca	1.874	1.147	0.7268	0.07767	4	4	13.23	12
Difference between row means							SIRT KO:n vs. SIRT KO:lca	1.041	1.147	-0.1065	0.07767	4	4	1.94	12
Mean of wt	1.439
Mean of SIRT KO	1.094
Difference between means	0.3454
SE of difference	0.05492
95% CI of difference	0.2257 to 0.4650
Interaction CI
Mean diff, A1 - B1	-0.8694
Mean diff, A2 - B2	-0.1065
(A1 -B1) - (A2 - B2)	-0.7629
95% CI of difference	-1.002 to -0.5236
(B1 - A1) - (B2 - A2)	0.7629
95% CI of difference	0.5236 to 1.002
Spearman's test for heteroscedasticity
Rs of predicted Y vs. |residual|	0.02425
P value (one tailed)	0.4645
Passed (P > 0.05)?	Yes
Normality of Residuals
Test name	Statistics	P value	Passed normality test (alpha=0.05)?	P value summary
D'Agostino-Pearson omnibus (K2)	0.03491	0.9827	Yes	ns
Anderson-Darling (A2*)	0.2556	0.6783	Yes	ns
Shapiro-Wilk (W)	0.9665	0.7786	Yes	ns
Kolmogorov-Smirnov (distance)	0.1238	0.1	Yes	ns
Data summary
Number of columns (Column Factor)	2
Number of rows (Row Factor)	2
Number of values	16
Table Analyzed	nuaf-1							Compare cell means regardless of rows and columns
Two-way ANOVA	Ordinary							Number of families	1
Alpha	0.05							Number of comparisons per family	6
								Alpha	0.05
Source of Variation	% of total variation	P value	P value summary	Significant?
Interaction	57.34	0.0009	***	Yes				Tukey's multiple comparisons test	Mean Diff.	95.00% CI of diff.	Below threshold?	Summary	Adjusted P Value
Row Factor	0.7029	0.6384	ns	No
Column Factor	5.661	0.1964	ns	No				wt:n vs. wt:lca	-0.4414	-0.7653 to -0.1175	Yes	**	0.0076
								wt:n vs. SIRT KO:n	-0.2987	-0.6226 to 0.02518	No	ns	0.0742
ANOVA table	SS	DF	MS	F (DFn, DFd)	P value			wt:n vs. SIRT KO:lca	-0.06835	-0.3922 to 0.2555	No	ns	0.9216
Interaction	0.4513	1	0.4513	F (1, 12) = 18.96	P=0.0009			wt:lca vs. SIRT KO:n	0.1427	-0.1812 to 0.4666	No	ns	0.5752
Row Factor	0.005532	1	0.005532	F (1, 12) = 0.2324	P=0.6384			wt:lca vs. SIRT KO:lca	0.3731	0.04920 to 0.6970	Yes	*	0.0228
Column Factor	0.04455	1	0.04455	F (1, 12) = 1.872	P=0.1964			SIRT KO:n vs. SIRT KO:lca	0.2304	-0.09352 to 0.5542	No	ns	0.2042
Residual	0.2856	12	0.0238
Difference between column means								Test details	Mean 1	Mean 2	Mean Diff.	SE of diff.	N1	N2	q	DF
Mean of n	1.163
Mean of lca	1.269							wt:n vs. wt:lca	1.014	1.456	-0.4414	0.1091	4	4	5.722	12
Difference between means	-0.1055							wt:n vs. SIRT KO:n	1.014	1.313	-0.2987	0.1091	4	4	3.872	12
SE of difference	0.07714							wt:n vs. SIRT KO:lca	1.014	1.082	-0.06835	0.1091	4	4	0.886	12
95% CI of difference	-0.2736 to 0.06254							wt:lca vs. SIRT KO:n	1.456	1.313	0.1427	0.1091	4	4	1.85	12
								wt:lca vs. SIRT KO:lca	1.456	1.082	0.3731	0.1091	4	4	4.836	12
Difference between row means								SIRT KO:n vs. SIRT KO:lca	1.313	1.082	0.2304	0.1091	4	4	2.986	12
Mean of wt	1.235
Mean of SIRT KO	1.198
Difference between means	0.03719
SE of difference	0.07714
95% CI of difference	-0.1309 to 0.2053
Interaction CI
Mean diff, A1 - B1	-0.4414
Mean diff, A2 - B2	0.2304
(A1 -B1) - (A2 - B2)	-0.6718
95% CI of difference	-1.008 to -0.3356
(B1 - A1) - (B2 - A2)	0.6718
95% CI of difference	0.3356 to 1.008
Spearman's test for heteroscedasticity
Rs of predicted Y vs. |residual|	-0.3638
P value (one tailed)	0.083
Passed (P > 0.05)?	Yes
Normality of Residuals
Test name	Statistics	P value	Passed normality test (alpha=0.05)?	P value summary
D'Agostino-Pearson omnibus (K2)	1.14	0.5655	Yes	ns
Anderson-Darling (A2*)	0.3496	0.4276	Yes	ns
Shapiro-Wilk (W)	0.9384	0.3298	Yes	ns
Kolmogorov-Smirnov (distance)	0.1217	0.1	Yes	ns
Data summary
Number of columns (Column Factor)	2
Number of rows (Row Factor)	2
Number of values	16
Table Analyzed	sdha-1						Compare cell means regardless of rows and columns
Two-way ANOVA	Ordinary						Number of families	1
Alpha	0.05						Number of comparisons per family	6
							Alpha	0.05
Source of Variation	% of total variation	P value	P value summary	Significant?
Interaction	28.67	<0.0001	****	Yes			Tukey's multiple comparisons test	Mean Diff.	95.00% CI of diff.	Below threshold?	Summary	Adjusted P Value
Row Factor	27.26	<0.0001	****	Yes
Column Factor	42.02	<0.0001	****	Yes			wt:n vs. wt:lca	-1.824	-2.092 to -1.557	Yes	****	<0.0001
							wt:n vs. SIRT KO:n	-0.0205	-0.2879 to 0.2469	No	ns	0.9956
ANOVA table	SS	DF	MS	F (DFn, DFd)	P value		wt:n vs. SIRT KO:lca	-0.1943	-0.4617 to 0.07309	No	ns	0.1905
Interaction	2.724	1	2.724	F (1, 12) = 167.9	P<0.0001		wt:lca vs. SIRT KO:n	1.804	1.536 to 2.071	Yes	****	<0.0001
Row Factor	2.591	1	2.591	F (1, 12) = 159.7	P<0.0001		wt:lca vs. SIRT KO:lca	1.63	1.363 to 1.897	Yes	****	<0.0001
Column Factor	3.993	1	3.993	F (1, 12) = 246.1	P<0.0001		SIRT KO:n vs. SIRT KO:lca	-0.1738	-0.4412 to 0.09359	No	ns	0.267
Residual	0.1947	12	0.01622
Difference between column means							Test details	Mean 1	Mean 2	Mean Diff.	SE of diff.	N1	N2	q	DF
Mean of n	1.019
Mean of lca	2.018						wt:n vs. wt:lca	1.009	2.833	-1.824	0.09006	4	4	28.65	12
Difference between means	-0.9991						wt:n vs. SIRT KO:n	1.009	1.029	-0.0205	0.09006	4	4	0.322	12
SE of difference	0.06368						wt:n vs. SIRT KO:lca	1.009	1.203	-0.1943	0.09006	4	4	3.051	12
95% CI of difference	-1.138 to -0.8603						wt:lca vs. SIRT KO:n	2.833	1.029	1.804	0.09006	4	4	28.33	12
							wt:lca vs. SIRT KO:lca	2.833	1.203	1.63	0.09006	4	4	25.6	12
Difference between row means							SIRT KO:n vs. SIRT KO:lca	1.029	1.203	-0.1738	0.09006	4	4	2.729	12
Mean of wt	1.921
Mean of SIRT KO	1.116
Difference between means	0.8048
SE of difference	0.06368
95% CI of difference	0.6660 to 0.9435
Interaction CI
Mean diff, A1 - B1	-1.824
Mean diff, A2 - B2	-0.1738
(A1 -B1) - (A2 - B2)	-1.651
95% CI of difference	-1.928 to -1.373
(B1 - A1) - (B2 - A2)	1.651
95% CI of difference	1.373 to 1.928
Spearman's test for heteroscedasticity
Rs of predicted Y vs. |residual|	-0.4244
P value (one tailed)	0.0506
Passed (P > 0.05)?	Yes
Normality of Residuals
Test name	Statistics	P value	Passed normality test (alpha=0.05)?	P value summary
D'Agostino-Pearson omnibus (K2)	0.1132	0.945	Yes	ns
Anderson-Darling (A2*)	0.2056	0.8433	Yes	ns
Shapiro-Wilk (W)	0.978	0.9457	Yes	ns
Kolmogorov-Smirnov (distance)	0.1106	0.1	Yes	ns
Data summary
Number of columns (Column Factor)	2
Number of rows (Row Factor)	2
Number of values	16
Table Analyzed	sdhb-1						Compare cell means regardless of rows and columns
Two-way ANOVA	Ordinary						Number of families	1
Alpha	0.05						Number of comparisons per family	6
							Alpha	0.05
Source of Variation	% of total variation	P value	P value summary	Significant?
Interaction	30.81	<0.0001	****	Yes			Tukey's multiple comparisons test	Mean Diff.	95.00% CI of diff.	Below threshold?	Summary	Adjusted P Value
Row Factor	18.93	0.0002	***	Yes
Column Factor	42.47	<0.0001	****	Yes			wt:n vs. wt:lca	-1.045	-1.338 to -0.7521	Yes	****	<0.0001
							wt:n vs. SIRT KO:n	-0.1039	-0.3971 to 0.1893	No	ns	0.7233
ANOVA table	SS	DF	MS	F (DFn, DFd)	P value		wt:n vs. SIRT KO:lca	-0.1876	-0.4808 to 0.1056	No	ns	0.2784
Interaction	0.9246	1	0.9246	F (1, 12) = 47.41	P<0.0001		wt:lca vs. SIRT KO:n	0.9414	0.6482 to 1.235	Yes	****	<0.0001
Row Factor	0.5681	1	0.5681	F (1, 12) = 29.13	P=0.0002		wt:lca vs. SIRT KO:lca	0.8577	0.5645 to 1.151	Yes	****	<0.0001
Column Factor	1.275	1	1.275	F (1, 12) = 65.36	P<0.0001		SIRT KO:n vs. SIRT KO:lca	-0.08372	-0.3769 to 0.2095	No	ns	0.8309
Residual	0.234	12	0.0195
Difference between column means							Test details	Mean 1	Mean 2	Mean Diff.	SE of diff.	N1	N2	q	DF
Mean of n	1.052
Mean of lca	1.617						wt:n vs. wt:lca	1	2.045	-1.045	0.09875	4	4	14.97	12
Difference between means	-0.5645						wt:n vs. SIRT KO:n	1	1.104	-0.1039	0.09875	4	4	1.488	12
SE of difference	0.06983						wt:n vs. SIRT KO:lca	1	1.188	-0.1876	0.09875	4	4	2.687	12
95% CI of difference	-0.7166 to -0.4124						wt:lca vs. SIRT KO:n	2.045	1.104	0.9414	0.09875	4	4	13.48	12
							wt:lca vs. SIRT KO:lca	2.045	1.188	0.8577	0.09875	4	4	12.28	12
Difference between row means							SIRT KO:n vs. SIRT KO:lca	1.104	1.188	-0.08372	0.09875	4	4	1.199	12
Mean of wt	1.523
Mean of SIRT KO	1.146
Difference between means	0.3769
SE of difference	0.06983
95% CI of difference	0.2247 to 0.5290
Interaction CI
Mean diff, A1 - B1	-1.045
Mean diff, A2 - B2	-0.08372
(A1 -B1) - (A2 - B2)	-0.9616
95% CI of difference	-1.266 to -0.6573
(B1 - A1) - (B2 - A2)	0.9616
95% CI of difference	0.6573 to 1.266
Spearman's test for heteroscedasticity
Rs of predicted Y vs. |residual|	0.5578
P value (one tailed)	0.0124
Passed (P > 0.05)?	No
Normality of Residuals
Test name	Statistics	P value	Passed normality test (alpha=0.05)?	P value summary
D'Agostino-Pearson omnibus (K2)	1.529	0.4656	Yes	ns
Anderson-Darling (A2*)	0.8193	0.0265	No	*
Shapiro-Wilk (W)	0.8924	0.0607	Yes	ns
Kolmogorov-Smirnov (distance)	0.2499	0.0086	No	**
Data summary
Number of columns (Column Factor)	2
Number of rows (Row Factor)	2
Number of values	16
Table Analyzed	isp-1						Compare cell means regardless of rows and columns
Two-way ANOVA	Ordinary						Number of families	1
Alpha	0.05						Number of comparisons per family	6
							Alpha	0.05
Source of Variation	% of total variation	P value	P value summary	Significant?
Interaction	31.85	<0.0001	****	Yes			Tukey's multiple comparisons test	Mean Diff.	95.00% CI of diff.	Below threshold?	Summary	Adjusted P Value
Row Factor	14.85	<0.0001	****	Yes
Column Factor	47.97	<0.0001	****	Yes			wt:n vs. wt:lca	-1.04	-1.272 to -0.8089	Yes	****	<0.0001
							wt:n vs. SIRT KO:n	-0.1481	-0.3796 to 0.08335	No	ns	0.2785
ANOVA table	SS	DF	MS	F (DFn, DFd)	P value		wt:n vs. SIRT KO:lca	-0.2542	-0.4857 to -0.02275	Yes	*	0.0301
Interaction	0.8729	1	0.8729	F (1, 12) = 71.79	P<0.0001		wt:lca vs. SIRT KO:n	0.8923	0.6608 to 1.124	Yes	****	<0.0001
Row Factor	0.4071	1	0.4071	F (1, 12) = 33.48	P<0.0001		wt:lca vs. SIRT KO:lca	0.7862	0.5547 to 1.018	Yes	****	<0.0001
Column Factor	1.314	1	1.314	F (1, 12) = 108.1	P<0.0001		SIRT KO:n vs. SIRT KO:lca	-0.1061	-0.3376 to 0.1254	No	ns	0.545
Residual	0.1459	12	0.01216
Difference between column means							Test details	Mean 1	Mean 2	Mean Diff.	SE of diff.	N1	N2	q	DF
Mean of n	1.076
Mean of lca	1.649						wt:n vs. wt:lca	1.002	2.042	-1.04	0.07797	4	4	18.87	12
Difference between means	-0.5732						wt:n vs. SIRT KO:n	1.002	1.15	-0.1481	0.07797	4	4	2.687	12
SE of difference	0.05513						wt:n vs. SIRT KO:lca	1.002	1.256	-0.2542	0.07797	4	4	4.611	12
95% CI of difference	-0.6934 to -0.4531						wt:lca vs. SIRT KO:n	2.042	1.15	0.8923	0.07797	4	4	16.18	12
							wt:lca vs. SIRT KO:lca	2.042	1.256	0.7862	0.07797	4	4	14.26	12
Difference between row means							SIRT KO:n vs. SIRT KO:lca	1.15	1.256	-0.1061	0.07797	4	4	1.924	12
Mean of wt	1.522
Mean of SIRT KO	1.203
Difference between means	0.319
SE of difference	0.05513
95% CI of difference	0.1989 to 0.4391
Interaction CI
Mean diff, A1 - B1	-1.04
Mean diff, A2 - B2	-0.1061
(A1 -B1) - (A2 - B2)	-0.9343
95% CI of difference	-1.175 to -0.6940
(B1 - A1) - (B2 - A2)	0.9343
95% CI of difference	0.6940 to 1.175
Spearman's test for heteroscedasticity
Rs of predicted Y vs. |residual|	0.1578
P value (one tailed)	0.2798
Passed (P > 0.05)?	Yes
Normality of Residuals
Test name	Statistics	P value	Passed normality test (alpha=0.05)?	P value summary
D'Agostino-Pearson omnibus (K2)	2.119	0.3466	Yes	ns
Anderson-Darling (A2*)	0.4542	0.2343	Yes	ns
Shapiro-Wilk (W)	0.9468	0.4414	Yes	ns
Kolmogorov-Smirnov (distance)	0.1671	0.1	Yes	ns
Data summary
Number of columns (Column Factor)	2
Number of rows (Row Factor)	2
Number of values	16
Table Analyzed	cyc-2.1						Compare cell means regardless of rows and columns
Two-way ANOVA	Ordinary						Number of families	1
Alpha	0.05						Number of comparisons per family	6
							Alpha	0.05
Source of Variation	% of total variation	P value	P value summary	Significant?
Interaction	33.38	<0.0001	****	Yes			Tukey's multiple comparisons test	Mean Diff.	95.00% CI of diff.	Below threshold?	Summary	Adjusted P Value
Row Factor	23.92	<0.0001	****	Yes
Column Factor	34.75	<0.0001	****	Yes			wt:n vs. wt:lca	-1.469	-1.899 to -1.039	Yes	****	<0.0001
							wt:n vs. SIRT KO:n	-0.1116	-0.5417 to 0.3185	No	ns	0.8664
ANOVA table	SS	DF	MS	F (DFn, DFd)	P value		wt:n vs. SIRT KO:lca	-0.1264	-0.5565 to 0.3037	No	ns	0.819
Interaction	2.115	1	2.115	F (1, 12) = 50.38	P<0.0001		wt:lca vs. SIRT KO:n	1.357	0.9274 to 1.788	Yes	****	<0.0001
Row Factor	1.516	1	1.516	F (1, 12) = 36.11	P<0.0001		wt:lca vs. SIRT KO:lca	1.343	0.9126 to 1.773	Yes	****	<0.0001
Column Factor	2.202	1	2.202	F (1, 12) = 52.46	P<0.0001		SIRT KO:n vs. SIRT KO:lca	-0.0148	-0.4449 to 0.4153	No	ns	0.9996
Residual	0.5037	12	0.04197
Difference between column means							Test details	Mean 1	Mean 2	Mean Diff.	SE of diff.	N1	N2	q	DF
Mean of n	1.058
Mean of lca	1.8						wt:n vs. wt:lca	1.002	2.471	-1.469	0.1449	4	4	14.34	12
Difference between means	-0.7419						wt:n vs. SIRT KO:n	1.002	1.114	-0.1116	0.1449	4	4	1.089	12
SE of difference	0.1024						wt:n vs. SIRT KO:lca	1.002	1.128	-0.1264	0.1449	4	4	1.234	12
95% CI of difference	-0.9651 to -0.5187						wt:lca vs. SIRT KO:n	2.471	1.114	1.357	0.1449	4	4	13.25	12
							wt:lca vs. SIRT KO:lca	2.471	1.128	1.343	0.1449	4	4	13.11	12
Difference between row means							SIRT KO:n vs. SIRT KO:lca	1.114	1.128	-0.0148	0.1449	4	4	0.1445	12
Mean of wt	1.737
Mean of SIRT KO	1.121
Difference between means	0.6156
SE of difference	0.1024
95% CI of difference	0.3924 to 0.8387
Interaction CI
Mean diff, A1 - B1	-1.469
Mean diff, A2 - B2	-0.0148
(A1 -B1) - (A2 - B2)	-1.454
95% CI of difference	-1.901 to -1.008
(B1 - A1) - (B2 - A2)	1.454
95% CI of difference	1.008 to 1.901
Spearman's test for heteroscedasticity
Rs of predicted Y vs. |residual|	0.3881
P value (one tailed)	0.0687
Passed (P > 0.05)?	Yes
Normality of Residuals
Test name	Statistics	P value	Passed normality test (alpha=0.05)?	P value summary
D'Agostino-Pearson omnibus (K2)	3.069	0.2156	Yes	ns
Anderson-Darling (A2*)	0.3742	0.3723	Yes	ns
Shapiro-Wilk (W)	0.9481	0.4602	Yes	ns
Kolmogorov-Smirnov (distance)	0.1618	0.1	Yes	ns
Data summary
Number of columns (Column Factor)	2
Number of rows (Row Factor)	2
Number of values	16
Table Analyzed	cco-1						Compare cell means regardless of rows and columns
Two-way ANOVA	Ordinary						Number of families	1
Alpha	0.05						Number of comparisons per family	6
							Alpha	0.05
Source of Variation	% of total variation	P value	P value summary	Significant?
Interaction	25.39	0.0022	**	Yes			Tukey's multiple comparisons test	Mean Diff.	95.00% CI of diff.	Below threshold?	Summary	Adjusted P Value
Row Factor	20.84	0.0043	**	Yes
Column Factor	33.43	0.0008	***	Yes			wt:n vs. wt:lca	-1.06	-1.595 to -0.5243	Yes	***	0.0004
							wt:n vs. SIRT KO:n	-0.04638	-0.5817 to 0.4889	No	ns	0.9937
ANOVA table	SS	DF	MS	F (DFn, DFd)	P value		wt:n vs. SIRT KO:lca	-0.1192	-0.6545 to 0.4161	No	ns	0.9097
Interaction	0.9739	1	0.9739	F (1, 12) = 14.98	P=0.0022		wt:lca vs. SIRT KO:n	1.013	0.4779 to 1.549	Yes	***	0.0006
Row Factor	0.7994	1	0.7994	F (1, 12) = 12.29	P=0.0043		wt:lca vs. SIRT KO:lca	0.9405	0.4051 to 1.476	Yes	**	0.0011
Column Factor	1.282	1	1.282	F (1, 12) = 19.72	P=0.0008		SIRT KO:n vs. SIRT KO:lca	-0.0728	-0.6081 to 0.4625	No	ns	0.9767
Residual	0.7803	12	0.06502
Difference between column means							Test details	Mean 1	Mean 2	Mean Diff.	SE of diff.	N1	N2	q	DF
Mean of n	1.026
Mean of lca	1.592						wt:n vs. wt:lca	1.003	2.062	-1.06	0.1803	4	4	8.311	12
Difference between means	-0.5662						wt:n vs. SIRT KO:n	1.003	1.049	-0.04638	0.1803	4	4	0.3638	12
SE of difference	0.1275						wt:n vs. SIRT KO:lca	1.003	1.122	-0.1192	0.1803	4	4	0.9347	12
95% CI of difference	-0.8440 to -0.2884						wt:lca vs. SIRT KO:n	2.062	1.049	1.013	0.1803	4	4	7.947	12
							wt:lca vs. SIRT KO:lca	2.062	1.122	0.9405	0.1803	4	4	7.376	12
Difference between row means							SIRT KO:n vs. SIRT KO:lca	1.049	1.122	-0.0728	0.1803	4	4	0.571	12
Mean of wt	1.533
Mean of SIRT KO	1.085
Difference between means	0.447
SE of difference	0.1275
95% CI of difference	0.1693 to 0.7248
Interaction CI
Mean diff, A1 - B1	-1.06
Mean diff, A2 - B2	-0.0728
(A1 -B1) - (A2 - B2)	-0.9869
95% CI of difference	-1.542 to -0.4313
(B1 - A1) - (B2 - A2)	0.9869
95% CI of difference	0.4313 to 1.542
Spearman's test for heteroscedasticity
Rs of predicted Y vs. |residual|	0.57
P value (one tailed)	0.0106
Passed (P > 0.05)?	No
Normality of Residuals
Test name	Statistics	P value	Passed normality test (alpha=0.05)?	P value summary
D'Agostino-Pearson omnibus (K2)	7.384	0.0249	No	*
Anderson-Darling (A2*)	1.086	0.0054	No	**
Shapiro-Wilk (W)	0.8538	0.0155	No	*
Kolmogorov-Smirnov (distance)	0.2426	0.0126	No	*
Data summary
Number of columns (Column Factor)	2
Number of rows (Row Factor)	2
Number of values	16
Table Analyzed	cco-2						Compare cell means regardless of rows and columns
Two-way ANOVA	Ordinary						Number of families	1
Alpha	0.05						Number of comparisons per family	6
							Alpha	0.05
Source of Variation	% of total variation	P value	P value summary	Significant?
Interaction	37.36	<0.0001	****	Yes			Tukey's multiple comparisons test	Mean Diff.	95.00% CI of diff.	Below threshold?	Summary	Adjusted P Value
Row Factor	30.49	<0.0001	****	Yes
Column Factor	21.4	0.0004	***	Yes			wt:n vs. wt:lca	-1.302	-1.784 to -0.8204	Yes	****	<0.0001
							wt:n vs. SIRT KO:n	-0.07156	-0.5533 to 0.4101	No	ns	0.9701
ANOVA table	SS	DF	MS	F (DFn, DFd)	P value		wt:n vs. SIRT KO:lca	0.1086	-0.3731 to 0.5903	No	ns	0.9065
Interaction	2.197	1	2.197	F (1, 12) = 41.73	P<0.0001		wt:lca vs. SIRT KO:n	1.231	0.7489 to 1.712	Yes	****	<0.0001
Row Factor	1.793	1	1.793	F (1, 12) = 34.06	P<0.0001		wt:lca vs. SIRT KO:lca	1.411	0.9291 to 1.892	Yes	****	<0.0001
Column Factor	1.259	1	1.259	F (1, 12) = 23.91	P=0.0004		SIRT KO:n vs. SIRT KO:lca	0.1802	-0.3015 to 0.6619	No	ns	0.6901
Residual	0.6318	12	0.05265
Difference between column means							Test details	Mean 1	Mean 2	Mean Diff.	SE of diff.	N1	N2	q	DF
Mean of n	1.063
Mean of lca	1.624						wt:n vs. wt:lca	1.027	2.329	-1.302	0.1622	4	4	11.35	12
Difference between means	-0.561						wt:n vs. SIRT KO:n	1.027	1.099	-0.07156	0.1622	4	4	0.6237	12
SE of difference	0.1147						wt:n vs. SIRT KO:lca	1.027	0.9185	0.1086	0.1622	4	4	0.9469	12
95% CI of difference	-0.8109 to -0.3110						wt:lca vs. SIRT KO:n	2.329	1.099	1.231	0.1622	4	4	10.73	12
							wt:lca vs. SIRT KO:lca	2.329	0.9185	1.411	0.1622	4	4	12.3	12
Difference between row means							SIRT KO:n vs. SIRT KO:lca	1.099	0.9185	0.1802	0.1622	4	4	1.571	12
Mean of wt	1.678
Mean of SIRT KO	1.009
Difference between means	0.6696
SE of difference	0.1147
95% CI of difference	0.4196 to 0.9196
Interaction CI
Mean diff, A1 - B1	-1.302
Mean diff, A2 - B2	0.1802
(A1 -B1) - (A2 - B2)	-1.482
95% CI of difference	-1.982 to -0.9824
(B1 - A1) - (B2 - A2)	1.482
95% CI of difference	0.9824 to 1.982
Spearman's test for heteroscedasticity
Rs of predicted Y vs. |residual|	-0.1819
P value (one tailed)	0.2501
Passed (P > 0.05)?	Yes
Normality of Residuals
Test name	Statistics	P value	Passed normality test (alpha=0.05)?	P value summary
D'Agostino-Pearson omnibus (K2)	0.4127	0.8135	Yes	ns
Anderson-Darling (A2*)	0.1761	0.9062	Yes	ns
Shapiro-Wilk (W)	0.9775	0.9404	Yes	ns
Kolmogorov-Smirnov (distance)	0.09437	0.1	Yes	ns
Data summary
Number of columns (Column Factor)	2
Number of rows (Row Factor)	2
Number of values	16
Table Analyzed	atp-3						Compare cell means regardless of rows and columns
Two-way ANOVA	Ordinary						Number of families	1
Alpha	0.05						Number of comparisons per family	6
							Alpha	0.05
Source of Variation	% of total variation	P value	P value summary	Significant?
Interaction	44.73	<0.0001	****	Yes			Tukey's multiple comparisons test	Mean Diff.	95.00% CI of diff.	Below threshold?	Summary	Adjusted P Value
Row Factor	25.4	<0.0001	****	Yes
Column Factor	26.07	<0.0001	****	Yes			wt:n vs. wt:lca	-1.769	-2.123 to -1.414	Yes	****	<0.0001
							wt:n vs. SIRT KO:n	-0.2472	-0.6016 to 0.1072	No	ns	0.2172
ANOVA table	SS	DF	MS	F (DFn, DFd)	P value		wt:n vs. SIRT KO:lca	-0.009847	-0.3643 to 0.3446	No	ns	0.9998
Interaction	4.025	1	4.025	F (1, 12) = 141.2	P<0.0001		wt:lca vs. SIRT KO:n	1.522	1.167 to 1.876	Yes	****	<0.0001
Row Factor	2.285	1	2.285	F (1, 12) = 80.18	P<0.0001		wt:lca vs. SIRT KO:lca	1.759	1.405 to 2.113	Yes	****	<0.0001
Column Factor	2.345	1	2.345	F (1, 12) = 82.29	P<0.0001		SIRT KO:n vs. SIRT KO:lca	0.2374	-0.1171 to 0.5918	No	ns	0.2453
Residual	0.342	12	0.0285
Difference between column means							Test details	Mean 1	Mean 2	Mean Diff.	SE of diff.	N1	N2	q	DF
Mean of n	1.145
Mean of lca	1.911						wt:n vs. wt:lca	1.022	2.791	-1.769	0.1194	4	4	20.95	12
Difference between means	-0.7657						wt:n vs. SIRT KO:n	1.022	1.269	-0.2472	0.1194	4	4	2.929	12
SE of difference	0.08441						wt:n vs. SIRT KO:lca	1.022	1.032	-0.009847	0.1194	4	4	0.1167	12
95% CI of difference	-0.9496 to -0.5818						wt:lca vs. SIRT KO:n	2.791	1.269	1.522	0.1194	4	4	18.03	12
							wt:lca vs. SIRT KO:lca	2.791	1.032	1.759	0.1194	4	4	20.84	12
Difference between row means							SIRT KO:n vs. SIRT KO:lca	1.269	1.032	0.2374	0.1194	4	4	2.812	12
Mean of wt	1.906
Mean of SIRT KO	1.15
Difference between means	0.7559
SE of difference	0.08441
95% CI of difference	0.5719 to 0.9398
Interaction CI
Mean diff, A1 - B1	-1.769
Mean diff, A2 - B2	0.2374
(A1 -B1) - (A2 - B2)	-2.006
95% CI of difference	-2.374 to -1.638
(B1 - A1) - (B2 - A2)	2.006
95% CI of difference	1.638 to 2.374
Spearman's test for heteroscedasticity
Rs of predicted Y vs. |residual|	-0.194
P value (one tailed)	0.2357
Passed (P > 0.05)?	Yes
Normality of Residuals
Test name	Statistics	P value	Passed normality test (alpha=0.05)?	P value summary
D'Agostino-Pearson omnibus (K2)	1.341	0.5114	Yes	ns
Anderson-Darling (A2*)	0.2734	0.6168	Yes	ns
Shapiro-Wilk (W)	0.9606	0.6728	Yes	ns
Kolmogorov-Smirnov (distance)	0.1798	0.1	Yes	ns
Data summary
Number of columns (Column Factor)	2
Number of rows (Row Factor)	2
Number of values	16
Table Analyzed	nduo-1						Compare cell means regardless of rows and columns
Two-way ANOVA	Ordinary						Number of families	1
Alpha	0.05						Number of comparisons per family	6
							Alpha	0.05
Source of Variation	% of total variation	P value	P value summary	Significant?
Interaction	28.11	<0.0001	****	Yes			Tukey's multiple comparisons test	Mean Diff.	95.00% CI of diff.	Below threshold?	Summary	Adjusted P Value
Row Factor	43.34	<0.0001	****	Yes
Column Factor	24.43	<0.0001	****	Yes			wt:n vs. wt:lca	-0.85	-1.054 to -0.6461	Yes	****	<0.0001
							wt:n vs. SIRT KO:n	0.1063	-0.09762 to 0.3102	No	ns	0.4418
ANOVA table	SS	DF	MS	F (DFn, DFd)	P value		wt:n vs. SIRT KO:lca	0.1361	-0.06782 to 0.3400	No	ns	0.2478
Interaction	0.774	1	0.774	F (1, 12) = 82.04	P<0.0001		wt:lca vs. SIRT KO:n	0.9562	0.7523 to 1.160	Yes	****	<0.0001
Row Factor	1.193	1	1.193	F (1, 12) = 126.5	P<0.0001		wt:lca vs. SIRT KO:lca	0.986	0.7821 to 1.190	Yes	****	<0.0001
Column Factor	0.6727	1	0.6727	F (1, 12) = 71.30	P<0.0001		SIRT KO:n vs. SIRT KO:lca	0.0298	-0.1741 to 0.2337	No	ns	0.9715
Residual	0.1132	12	0.009434
Difference between column means							Test details	Mean 1	Mean 2	Mean Diff.	SE of diff.	N1	N2	q	DF
Mean of n	0.9507
Mean of lca	1.361						wt:n vs. wt:lca	1.004	1.854	-0.85	0.06868	4	4	17.5	12
Difference between means	-0.4101						wt:n vs. SIRT KO:n	1.004	0.8976	0.1063	0.06868	4	4	2.189	12
SE of difference	0.04856						wt:n vs. SIRT KO:lca	1.004	0.8678	0.1361	0.06868	4	4	2.802	12
95% CI of difference	-0.5159 to -0.3043						wt:lca vs. SIRT KO:n	1.854	0.8976	0.9562	0.06868	4	4	19.69	12
							wt:lca vs. SIRT KO:lca	1.854	0.8678	0.986	0.06868	4	4	20.3	12
Difference between row means							SIRT KO:n vs. SIRT KO:lca	0.8976	0.8678	0.0298	0.06868	4	4	0.6136	12
Mean of wt	1.429
Mean of SIRT KO	0.8827
Difference between means	0.5462
SE of difference	0.04856
95% CI of difference	0.4403 to 0.6520
Interaction CI
Mean diff, A1 - B1	-0.85
Mean diff, A2 - B2	0.0298
(A1 -B1) - (A2 - B2)	-0.8798
95% CI of difference	-1.091 to -0.6681
(B1 - A1) - (B2 - A2)	0.8798
95% CI of difference	0.6681 to 1.091
Spearman's test for heteroscedasticity
Rs of predicted Y vs. |residual|	0.3638
P value (one tailed)	0.083
Passed (P > 0.05)?	Yes
Normality of Residuals
Test name	Statistics	P value	Passed normality test (alpha=0.05)?	P value summary
D'Agostino-Pearson omnibus (K2)	1.357	0.5075	Yes	ns
Anderson-Darling (A2*)	0.2775	0.6033	Yes	ns
Shapiro-Wilk (W)	0.9403	0.3528	Yes	ns
Kolmogorov-Smirnov (distance)	0.1196	0.1	Yes	ns
Data summary
Number of columns (Column Factor)	2
Number of rows (Row Factor)	2
Number of values	16
Table Analyzed	nduo-2						Compare cell means regardless of rows and columns
Two-way ANOVA	Ordinary						Number of families	1
Alpha	0.05						Number of comparisons per family	6
							Alpha	0.05
Source of Variation	% of total variation	P value	P value summary	Significant?
Interaction	31.28	0.0001	***	Yes			Šídák's multiple comparisons test	Mean Diff.	95.00% CI of diff.	Below threshold?	Summary	Adjusted P Value
Row Factor	27.74	0.0002	***	Yes
Column Factor	28.96	0.0002	***	Yes			wt:n vs. wt:lca	-1.895	-2.662 to -1.127	Yes	****	<0.0001
							wt:n vs. SIRT KO:n	-0.05631	-0.8238 to 0.7111	No	ns	>0.9999
ANOVA table	SS	DF	MS	F (DFn, DFd)	P value		wt:n vs. SIRT KO:lca	-0.01974	-0.7872 to 0.7477	No	ns	>0.9999
Interaction	3.73	1	3.73	F (1, 12) = 31.24	P=0.0001		wt:lca vs. SIRT KO:n	1.838	1.071 to 2.606	Yes	****	<0.0001
Row Factor	3.308	1	3.308	F (1, 12) = 27.71	P=0.0002		wt:lca vs. SIRT KO:lca	1.875	1.108 to 2.642	Yes	****	<0.0001
Column Factor	3.453	1	3.453	F (1, 12) = 28.92	P=0.0002		SIRT KO:n vs. SIRT KO:lca	0.03657	-0.7309 to 0.8040	No	ns	>0.9999
Residual	1.433	12	0.1194
Difference between column means							Test details	Mean 1	Mean 2	Mean Diff.	SE of diff.	N1	N2	t	DF
Mean of n	1.045
Mean of lca	1.974						wt:n vs. wt:lca	1.017	2.911	-1.895	0.2443	4	4	7.755	12
Difference between means	-0.9291						wt:n vs. SIRT KO:n	1.017	1.073	-0.05631	0.2443	4	4	0.2305	12
SE of difference	0.1728						wt:n vs. SIRT KO:lca	1.017	1.036	-0.01974	0.2443	4	4	0.08078	12
95% CI of difference	-1.305 to -0.5527						wt:lca vs. SIRT KO:n	2.911	1.073	1.838	0.2443	4	4	7.525	12
							wt:lca vs. SIRT KO:lca	2.911	1.036	1.875	0.2443	4	4	7.675	12
Difference between row means							SIRT KO:n vs. SIRT KO:lca	1.073	1.036	0.03657	0.2443	4	4	0.1497	12
Mean of wt	1.964
Mean of SIRT KO	1.055
Difference between means	0.9093
SE of difference	0.1728
95% CI of difference	0.5329 to 1.286
Interaction CI
Mean diff, A1 - B1	-1.895
Mean diff, A2 - B2	0.03657
(A1 -B1) - (A2 - B2)	-1.931
95% CI of difference	-2.684 to -1.178
(B1 - A1) - (B2 - A2)	1.931
95% CI of difference	1.178 to 2.684
Spearman's test for heteroscedasticity
Rs of predicted Y vs. |residual|	0.5457
P value (one tailed)	0.0144
Passed (P > 0.05)?	No
Normality of Residuals
Test name	Statistics	P value	Passed normality test (alpha=0.05)?	P value summary
D'Agostino-Pearson omnibus (K2)	1.768	0.4132	Yes	ns
Anderson-Darling (A2*)	0.3588	0.4061	Yes	ns
Shapiro-Wilk (W)	0.9608	0.6771	Yes	ns
Kolmogorov-Smirnov (distance)	0.1399	0.1	Yes	ns
Data summary
Number of columns (Column Factor)	2
Number of rows (Row Factor)	2
Number of values	16
Table Analyzed	nduo-4						Compare cell means regardless of rows and columns
Two-way ANOVA	Ordinary						Number of families	1
Alpha	0.05						Number of comparisons per family	6
							Alpha	0.05
Source of Variation	% of total variation	P value	P value summary	Significant?
Interaction	24.44	<0.0001	****	Yes			Tukey's multiple comparisons test	Mean Diff.	95.00% CI of diff.	Below threshold?	Summary	Adjusted P Value
Row Factor	45.03	<0.0001	****	Yes
Column Factor	26.42	<0.0001	****	Yes			wt:n vs. wt:lca	-0.7607	-0.9460 to -0.5754	Yes	****	<0.0001
							wt:n vs. SIRT KO:n	0.1333	-0.05200 to 0.3185	No	ns	0.197
ANOVA table	SS	DF	MS	F (DFn, DFd)	P value		wt:n vs. SIRT KO:lca	0.1185	-0.06681 to 0.3037	No	ns	0.2791
Interaction	0.5563	1	0.5563	F (1, 12) = 71.44	P<0.0001		wt:lca vs. SIRT KO:n	0.894	0.7087 to 1.079	Yes	****	<0.0001
Row Factor	1.025	1	1.025	F (1, 12) = 131.6	P<0.0001		wt:lca vs. SIRT KO:lca	0.8791	0.6939 to 1.064	Yes	****	<0.0001
Column Factor	0.6014	1	0.6014	F (1, 12) = 77.22	P<0.0001		SIRT KO:n vs. SIRT KO:lca	-0.01481	-0.2001 to 0.1705	No	ns	0.995
Residual	0.09346	12	0.007788
Difference between column means							Test details	Mean 1	Mean 2	Mean Diff.	SE of diff.	N1	N2	q	DF
Mean of n	0.9388
Mean of lca	1.327						wt:n vs. wt:lca	1.005	1.766	-0.7607	0.0624	4	4	17.24	12
Difference between means	-0.3877						wt:n vs. SIRT KO:n	1.005	0.8721	0.1333	0.0624	4	4	3.02	12
SE of difference	0.04412						wt:n vs. SIRT KO:lca	1.005	0.8869	0.1185	0.0624	4	4	2.685	12
95% CI of difference	-0.4839 to -0.2916						wt:lca vs. SIRT KO:n	1.766	0.8721	0.894	0.0624	4	4	20.26	12
							wt:lca vs. SIRT KO:lca	1.766	0.8869	0.8791	0.0624	4	4	19.92	12
Difference between row means							SIRT KO:n vs. SIRT KO:lca	0.8721	0.8869	-0.01481	0.0624	4	4	0.3355	12
Mean of wt	1.386
Mean of SIRT KO	0.8795
Difference between means	0.5062
SE of difference	0.04412
95% CI of difference	0.4101 to 0.6023
Interaction CI
Mean diff, A1 - B1	-0.7607
Mean diff, A2 - B2	-0.01481
(A1 -B1) - (A2 - B2)	-0.7459
95% CI of difference	-0.9382 to -0.5536
(B1 - A1) - (B2 - A2)	0.7459
95% CI of difference	0.5536 to 0.9382
Spearman's test for heteroscedasticity
Rs of predicted Y vs. |residual|	-0.01214
P value (one tailed)	0.4822
Passed (P > 0.05)?	Yes
Normality of Residuals
Test name	Statistics	P value	Passed normality test (alpha=0.05)?	P value summary
D'Agostino-Pearson omnibus (K2)	0.1223	0.9407	Yes	ns
Anderson-Darling (A2*)	0.1955	0.8699	Yes	ns
Shapiro-Wilk (W)	0.98	0.9633	Yes	ns
Kolmogorov-Smirnov (distance)	0.1213	0.1	Yes	ns
Data summary
Number of columns (Column Factor)	2
Number of rows (Row Factor)	2
Number of values	16
Table Analyzed	nduo-5						Compare cell means regardless of rows and columns
Two-way ANOVA	Ordinary						Number of families	1
Alpha	0.05						Number of comparisons per family	6
							Alpha	0.05
Source of Variation	% of total variation	P value	P value summary	Significant?
Interaction	26.97	<0.0001	****	Yes			Tukey's multiple comparisons test	Mean Diff.	95.00% CI of diff.	Below threshold?	Summary	Adjusted P Value
Row Factor	41.33	<0.0001	****	Yes
Column Factor	30.32	<0.0001	****	Yes			wt:n vs. wt:lca	-1.547	-1.753 to -1.342	Yes	****	<0.0001
							wt:n vs. SIRT KO:n	0.1787	-0.02684 to 0.3842	No	ns	0.0966
ANOVA table	SS	DF	MS	F (DFn, DFd)	P value		wt:n vs. SIRT KO:lca	0.1334	-0.07215 to 0.3389	No	ns	0.2681
Interaction	2.256	1	2.256	F (1, 12) = 235.4	P<0.0001		wt:lca vs. SIRT KO:n	1.726	1.520 to 1.931	Yes	****	<0.0001
Row Factor	3.457	1	3.457	F (1, 12) = 360.7	P<0.0001		wt:lca vs. SIRT KO:lca	1.681	1.475 to 1.886	Yes	****	<0.0001
Column Factor	2.536	1	2.536	F (1, 12) = 264.6	P<0.0001		SIRT KO:n vs. SIRT KO:lca	-0.04531	-0.2508 to 0.1602	No	ns	0.9119
Residual	0.115	12	0.009583
Difference between column means							Test details	Mean 1	Mean 2	Mean Diff.	SE of diff.	N1	N2	q	DF
Mean of n	0.9131
Mean of lca	1.709						wt:n vs. wt:lca	1.002	2.55	-1.547	0.06922	4	4	31.61	12
Difference between means	-0.7962						wt:n vs. SIRT KO:n	1.002	0.8238	0.1787	0.06922	4	4	3.65	12
SE of difference	0.04895						wt:n vs. SIRT KO:lca	1.002	0.8691	0.1334	0.06922	4	4	2.725	12
95% CI of difference	-0.9029 to -0.6896						wt:lca vs. SIRT KO:n	2.55	0.8238	1.726	0.06922	4	4	35.26	12
							wt:lca vs. SIRT KO:lca	2.55	0.8691	1.681	0.06922	4	4	34.33	12
Difference between row means							SIRT KO:n vs. SIRT KO:lca	0.8238	0.8691	-0.04531	0.06922	4	4	0.9257	12
Mean of wt	1.776
Mean of SIRT KO	0.8464
Difference between means	0.9296
SE of difference	0.04895
95% CI of difference	0.8230 to 1.036
Interaction CI
Mean diff, A1 - B1	-1.547
Mean diff, A2 - B2	-0.04531
(A1 -B1) - (A2 - B2)	-1.502
95% CI of difference	-1.715 to -1.289
(B1 - A1) - (B2 - A2)	1.502
95% CI of difference	1.289 to 1.715
Spearman's test for heteroscedasticity
Rs of predicted Y vs. |residual|	0.3881
P value (one tailed)	0.0687
Passed (P > 0.05)?	Yes
Normality of Residuals
Test name	Statistics	P value	Passed normality test (alpha=0.05)?	P value summary
D'Agostino-Pearson omnibus (K2)	0.9217	0.6307	Yes	ns
Anderson-Darling (A2*)	0.2619	0.6561	Yes	ns
Shapiro-Wilk (W)	0.9756	0.9193	Yes	ns
Kolmogorov-Smirnov (distance)	0.1321	0.1	Yes	ns
Data summary
Number of columns (Column Factor)	2
Number of rows (Row Factor)	2
Number of values	16
Table Analyzed	ctb-1						Compare cell means regardless of rows and columns
Two-way ANOVA	Ordinary						Number of families	1
Alpha	0.05						Number of comparisons per family	6
							Alpha	0.05
Source of Variation	% of total variation	P value	P value summary	Significant?
Interaction	31.8	<0.0001	****	Yes			Tukey's multiple comparisons test	Mean Diff.	95.00% CI of diff.	Below threshold?	Summary	Adjusted P Value
Row Factor	15.2	0.0012	**	Yes
Column Factor	42.82	<0.0001	****	Yes			wt:n vs. wt:lca	-1.124	-1.480 to -0.7670	Yes	****	<0.0001
							wt:n vs. SIRT KO:n	-0.1605	-0.5170 to 0.1960	No	ns	0.559
ANOVA table	SS	DF	MS	F (DFn, DFd)	P value		wt:n vs. SIRT KO:lca	-0.2439	-0.6005 to 0.1126	No	ns	0.2303
Interaction	1.082	1	1.082	F (1, 12) = 37.51	P<0.0001		wt:lca vs. SIRT KO:n	0.9631	0.6065 to 1.320	Yes	****	<0.0001
Row Factor	0.5171	1	0.5171	F (1, 12) = 17.93	P=0.0012		wt:lca vs. SIRT KO:lca	0.8796	0.5231 to 1.236	Yes	****	<0.0001
Column Factor	1.457	1	1.457	F (1, 12) = 50.51	P<0.0001		SIRT KO:n vs. SIRT KO:lca	-0.08344	-0.4400 to 0.2731	No	ns	0.8971
Residual	0.3461	12	0.02884
Difference between column means							Test details	Mean 1	Mean 2	Mean Diff.	SE of diff.	N1	N2	q	DF
Mean of n	1.088
Mean of lca	1.692						wt:n vs. wt:lca	1.008	2.131	-1.124	0.1201	4	4	13.23	12
Difference between means	-0.6035						wt:n vs. SIRT KO:n	1.008	1.168	-0.1605	0.1201	4	4	1.89	12
SE of difference	0.08492						wt:n vs. SIRT KO:lca	1.008	1.252	-0.2439	0.1201	4	4	2.873	12
95% CI of difference	-0.7885 to -0.4185						wt:lca vs. SIRT KO:n	2.131	1.168	0.9631	0.1201	4	4	11.34	12
							wt:lca vs. SIRT KO:lca	2.131	1.252	0.8796	0.1201	4	4	10.36	12
Difference between row means							SIRT KO:n vs. SIRT KO:lca	1.168	1.252	-0.08344	0.1201	4	4	0.9826	12
Mean of wt	1.57
Mean of SIRT KO	1.21
Difference between means	0.3596
SE of difference	0.08492
95% CI of difference	0.1745 to 0.5446
Interaction CI
Mean diff, A1 - B1	-1.124
Mean diff, A2 - B2	-0.08344
(A1 -B1) - (A2 - B2)	-1.04
95% CI of difference	-1.410 to -0.6701
(B1 - A1) - (B2 - A2)	1.04
95% CI of difference	0.6701 to 1.410
Spearman's test for heteroscedasticity
Rs of predicted Y vs. |residual|	0.3638
P value (one tailed)	0.083
Passed (P > 0.05)?	Yes
Normality of Residuals
Test name	Statistics	P value	Passed normality test (alpha=0.05)?	P value summary
D'Agostino-Pearson omnibus (K2)	0.135	0.9347	Yes	ns
Anderson-Darling (A2*)	0.2879	0.5717	Yes	ns
Shapiro-Wilk (W)	0.9683	0.8105	Yes	ns
Kolmogorov-Smirnov (distance)	0.1441	0.1	Yes	ns
Data summary
Number of columns (Column Factor)	2
Number of rows (Row Factor)	2
Number of values	16
Table Analyzed	ctc-1						Compare cell means regardless of rows and columns
Two-way ANOVA	Ordinary						Number of families	1
Alpha	0.05						Number of comparisons per family	6
							Alpha	0.05
Source of Variation	% of total variation	P value	P value summary	Significant?
Interaction	40.2	<0.0001	****	Yes			Tukey's multiple comparisons test	Mean Diff.	95.00% CI of diff.	Below threshold?	Summary	Adjusted P Value
Row Factor	5.526	0.0397	*	Yes
Column Factor	41.82	<0.0001	****	Yes			wt:n vs. wt:lca	-0.6031	-0.8045 to -0.4017	Yes	****	<0.0001
							wt:n vs. SIRT KO:n	-0.1879	-0.3893 to 0.01355	No	ns	0.0704
ANOVA table	SS	DF	MS	F (DFn, DFd)	P value		wt:n vs. SIRT KO:lca	-0.1938	-0.3952 to 0.007579	No	ns	0.0606
Interaction	0.3565	1	0.3565	F (1, 12) = 38.73	P<0.0001		wt:lca vs. SIRT KO:n	0.4152	0.2138 to 0.6166	Yes	***	0.0003
Row Factor	0.04901	1	0.04901	F (1, 12) = 5.324	P=0.0397		wt:lca vs. SIRT KO:lca	0.4092	0.2078 to 0.6106	Yes	***	0.0003
Column Factor	0.3709	1	0.3709	F (1, 12) = 40.30	P<0.0001		SIRT KO:n vs. SIRT KO:lca	-0.005976	-0.2074 to 0.1954	No	ns	0.9997
Residual	0.1105	12	0.009205
Difference between column means							Test details	Mean 1	Mean 2	Mean Diff.	SE of diff.	N1	N2	q	DF
Mean of n	1.097
Mean of lca	1.401						wt:n vs. wt:lca	1.003	1.606	-0.6031	0.06784	4	4	12.57	12
Difference between means	-0.3045						wt:n vs. SIRT KO:n	1.003	1.191	-0.1879	0.06784	4	4	3.916	12
SE of difference	0.04797						wt:n vs. SIRT KO:lca	1.003	1.197	-0.1938	0.06784	4	4	4.041	12
95% CI of difference	-0.4090 to -0.2000						wt:lca vs. SIRT KO:n	1.606	1.191	0.4152	0.06784	4	4	8.655	12
							wt:lca vs. SIRT KO:lca	1.606	1.197	0.4092	0.06784	4	4	8.531	12
Difference between row means							SIRT KO:n vs. SIRT KO:lca	1.191	1.197	-0.005976	0.06784	4	4	0.1246	12
Mean of wt	1.304
Mean of SIRT KO	1.194
Difference between means	0.1107
SE of difference	0.04797
95% CI of difference	0.006168 to 0.2152
Interaction CI
Mean diff, A1 - B1	-0.6031
Mean diff, A2 - B2	-0.005976
(A1 -B1) - (A2 - B2)	-0.5971
95% CI of difference	-0.8061 to -0.3881
(B1 - A1) - (B2 - A2)	0.5971
95% CI of difference	0.3881 to 0.8061
Spearman's test for heteroscedasticity
Rs of predicted Y vs. |residual|	0.06063
P value (one tailed)	0.4117
Passed (P > 0.05)?	Yes
Normality of Residuals
Test name	Statistics	P value	Passed normality test (alpha=0.05)?	P value summary
D'Agostino-Pearson omnibus (K2)	0.08368	0.959	Yes	ns
Anderson-Darling (A2*)	0.1736	0.9107	Yes	ns
Shapiro-Wilk (W)	0.9821	0.9783	Yes	ns
Kolmogorov-Smirnov (distance)	0.1002	0.1	Yes	ns
Data summary
Number of columns (Column Factor)	2
Number of rows (Row Factor)	2
Number of values	16
Table Analyzed	ctc-2						Compare cell means regardless of rows and columns
Two-way ANOVA	Ordinary						Number of families	1
Alpha	0.05						Number of comparisons per family	6
							Alpha	0.05
Source of Variation	% of total variation	P value	P value summary	Significant?
Interaction	35.16	<0.0001	****	Yes			Tukey's multiple comparisons test	Mean Diff.	95.00% CI of diff.	Below threshold?	Summary	Adjusted P Value
Row Factor	32.25	<0.0001	****	Yes
Column Factor	22.01	0.0003	***	Yes			wt:n vs. wt:lca	-1.552	-2.129 to -0.9763	Yes	****	<0.0001
							wt:n vs. SIRT KO:n	-0.03671	-0.6129 to 0.5394	No	ns	0.9975
ANOVA table	SS	DF	MS	F (DFn, DFd)	P value		wt:n vs. SIRT KO:lca	0.1442	-0.4319 to 0.7204	No	ns	0.8778
Interaction	3.005	1	3.005	F (1, 12) = 39.89	P<0.0001		wt:lca vs. SIRT KO:n	1.516	0.9396 to 2.092	Yes	****	<0.0001
Row Factor	2.756	1	2.756	F (1, 12) = 36.58	P<0.0001		wt:lca vs. SIRT KO:lca	1.697	1.121 to 2.273	Yes	****	<0.0001
Column Factor	1.881	1	1.881	F (1, 12) = 24.98	P=0.0003		SIRT KO:n vs. SIRT KO:lca	0.1809	-0.3952 to 0.7571	No	ns	0.7885
Residual	0.9038	12	0.07532
Difference between column means							Test details	Mean 1	Mean 2	Mean Diff.	SE of diff.	N1	N2	q	DF
Mean of n	1.027
Mean of lca	1.713						wt:n vs. wt:lca	1.009	2.561	-1.552	0.1941	4	4	11.31	12
Difference between means	-0.6858						wt:n vs. SIRT KO:n	1.009	1.045	-0.03671	0.1941	4	4	0.2675	12
SE of difference	0.1372						wt:n vs. SIRT KO:lca	1.009	0.8645	0.1442	0.1941	4	4	1.051	12
95% CI of difference	-0.9848 to -0.3868						wt:lca vs. SIRT KO:n	2.561	1.045	1.516	0.1941	4	4	11.05	12
							wt:lca vs. SIRT KO:lca	2.561	0.8645	1.697	0.1941	4	4	12.36	12
Difference between row means							SIRT KO:n vs. SIRT KO:lca	1.045	0.8645	0.1809	0.1941	4	4	1.319	12
Mean of wt	1.785
Mean of SIRT KO	0.9549
Difference between means	0.83
SE of difference	0.1372
95% CI of difference	0.5310 to 1.129
Interaction CI
Mean diff, A1 - B1	-1.552
Mean diff, A2 - B2	0.1809
(A1 -B1) - (A2 - B2)	-1.733
95% CI of difference	-2.331 to -1.135
(B1 - A1) - (B2 - A2)	1.733
95% CI of difference	1.135 to 2.331
Spearman's test for heteroscedasticity
Rs of predicted Y vs. |residual|	0.1576
P value (one tailed)	0.2799
Passed (P > 0.05)?	Yes
Normality of Residuals
Test name	Statistics	P value	Passed normality test (alpha=0.05)?	P value summary
D'Agostino-Pearson omnibus (K2)	1.326	0.5153	Yes	ns
Anderson-Darling (A2*)	0.2327	0.7586	Yes	ns
Shapiro-Wilk (W)	0.9603	0.6681	Yes	ns
Kolmogorov-Smirnov (distance)	0.1333	0.1	Yes	ns
Data summary
Number of columns (Column Factor)	2
Number of rows (Row Factor)	2
Number of values	16
Table Analyzed	atp-6						Compare cell means regardless of rows and columns
Two-way ANOVA	Ordinary						Number of families	1
Alpha	0.05						Number of comparisons per family	6
							Alpha	0.05
Source of Variation	% of total variation	P value	P value summary	Significant?
Interaction	27.04	<0.0001	****	Yes			Tukey's multiple comparisons test	Mean Diff.	95.00% CI of diff.	Below threshold?	Summary	Adjusted P Value
Row Factor	12.71	0.0013	**	Yes
Column Factor	51.48	<0.0001	****	Yes			wt:n vs. wt:lca	-0.8199	-1.058 to -0.5822	Yes	****	<0.0001
							wt:n vs. SIRT KO:n	-0.1083	-0.3460 to 0.1294	No	ns	0.5498
ANOVA table	SS	DF	MS	F (DFn, DFd)	P value		wt:n vs. SIRT KO:lca	-0.2391	-0.4769 to -0.001447	Yes	*	0.0485
Interaction	0.4748	1	0.4748	F (1, 12) = 37.03	P<0.0001		wt:lca vs. SIRT KO:n	0.7117	0.4740 to 0.9494	Yes	****	<0.0001
Row Factor	0.2233	1	0.2233	F (1, 12) = 17.41	P=0.0013		wt:lca vs. SIRT KO:lca	0.5808	0.3431 to 0.8185	Yes	****	<0.0001
Column Factor	0.904	1	0.904	F (1, 12) = 70.51	P<0.0001		SIRT KO:n vs. SIRT KO:lca	-0.1309	-0.3686 to 0.1068	No	ns	0.3971
Residual	0.1538	12	0.01282
Difference between column means							Test details	Mean 1	Mean 2	Mean Diff.	SE of diff.	N1	N2	q	DF
Mean of n	1.06
Mean of lca	1.535						wt:n vs. wt:lca	1.006	1.826	-0.8199	0.08006	4	4	14.48	12
Difference between means	-0.4754						wt:n vs. SIRT KO:n	1.006	1.114	-0.1083	0.08006	4	4	1.913	12
SE of difference	0.05661						wt:n vs. SIRT KO:lca	1.006	1.245	-0.2391	0.08006	4	4	4.224	12
95% CI of difference	-0.5988 to -0.3521						wt:lca vs. SIRT KO:n	1.826	1.114	0.7117	0.08006	4	4	12.57	12
							wt:lca vs. SIRT KO:lca	1.826	1.245	0.5808	0.08006	4	4	10.26	12
Difference between row means							SIRT KO:n vs. SIRT KO:lca	1.114	1.245	-0.1309	0.08006	4	4	2.312	12
Mean of wt	1.416
Mean of SIRT KO	1.18
Difference between means	0.2363
SE of difference	0.05661
95% CI of difference	0.1129 to 0.3596
Interaction CI
Mean diff, A1 - B1	-0.8199
Mean diff, A2 - B2	-0.1309
(A1 -B1) - (A2 - B2)	-0.6891
95% CI of difference	-0.9358 to -0.4424
(B1 - A1) - (B2 - A2)	0.6891
95% CI of difference	0.4424 to 0.9358
Spearman's test for heteroscedasticity
Rs of predicted Y vs. |residual|	0.03641
P value (one tailed)	0.4468
Passed (P > 0.05)?	Yes
Normality of Residuals
Test name	Statistics	P value	Passed normality test (alpha=0.05)?	P value summary
D'Agostino-Pearson omnibus (K2)	3.356	0.1867	Yes	ns
Anderson-Darling (A2*)	0.969	0.0108	No	*
Shapiro-Wilk (W)	0.8463	0.012	No	*
Kolmogorov-Smirnov (distance)	0.2192	0.0386	No	*
Data summary
Number of columns (Column Factor)	2
Number of rows (Row Factor)	2
Number of values	16

### Sheet: ED 8n D
	HP-CD				HP-LCA
CG5389	1.01045	1.01748	0.982821	0.989657	0.976032	0.917004	1.10573	0.99654
CG18809	1.00173	0.934651	1.09619	0.974342	0.960928	0.934651	1.07363	1.04427
CG17856	0.99654	0.929805	1.06069	1.01748	1.07549	1.00347	0.904379	1.08298
CG9762	1.05336	0.989657	0.962594	0.99654	0.982821	0.936272	0.982821	1.07549
CG9172	0.974342	1.0087	1.05154	0.967612	0.960928	0.974342	1.05154	0.921784
Table Analyzed	CG5389		Table Analyzed	CG5389				Table Analyzed	CG18809			Table Analyzed	CG17856			Table Analyzed	CG9762			Table Analyzed	CG9172
Column B	LCA		Column B	LCA				Column B	LCA			Column B	LCA			Column B	LCA			Column B	LCA
vs.	vs.		vs.	vs.				vs.	vs.			vs.	vs.			vs.	vs.			vs.	vs.
Column A	HP-CD		Column A	HP-CD				Column A	HP-CD			Column A	HP-CD			Column A	HP-CD			Column A	HP-CD
Unpaired t test			Unpaired t test with Welch's correction					Unpaired t test				Unpaired t test				Unpaired t test				Unpaired t test
P value	0.9758		P value	0.9766				P value	0.9737			P value	0.7661			P value	0.865			P value	0.5086
P value summary	ns		P value summary	ns				P value summary	ns			P value summary	ns			P value summary	ns			P value summary	ns
Significantly different (P < 0.05)?	No		Significantly different (P < 0.05)?	No				Significantly different (P < 0.05)?	No			Significantly different (P < 0.05)?	No			Significantly different (P < 0.05)?	No			Significantly different (P < 0.05)?	No
One- or two-tailed P value?	Two-tailed		One- or two-tailed P value?	Two-tailed				One- or two-tailed P value?	Two-tailed			One- or two-tailed P value?	Two-tailed			One- or two-tailed P value?	Two-tailed			One- or two-tailed P value?	Two-tailed
t, df	t=0.03167, df=6		Welch-corrected t, df	t=0.03167, df=3.262				t, df	t=0.03441, df=6			t, df	t=0.3113, df=6			t, df	t=0.1774, df=6			t, df	t=0.7027, df=6
How big is the difference?			How big is the difference?					How big is the difference?				How big is the difference?				How big is the difference?				How big is the difference?
Mean of column A	1		Mean of column A	1				Mean of column A	1.002			Mean of column A	1.001			Mean of column A	1.001			Mean of column A	1.001
Mean of column B	0.9988		Mean of column B	0.9988				Mean of column B	1.003			Mean of column B	1.017			Mean of column B	0.9944			Mean of column B	0.9771
Difference between means (B - A) ± SEM	-0.001275 ± 0.04028		Difference between means (B - A) ± SEM	-0.001275 ± 0.04028				Difference between means (B - A) ± SEM	0.001642 ± 0.04770			Difference between means (B - A) ± SEM	0.01545 ± 0.04963			Difference between means (B - A) ± SEM	-0.006186 ± 0.03487			Difference between means (B - A) ± SEM	-0.02340 ± 0.03330
95% confidence interval	-0.09983 to 0.09727		95% confidence interval	-0.1238 to 0.1213				95% confidence interval	-0.1151 to 0.1184			95% confidence interval	-0.1060 to 0.1369			95% confidence interval	-0.09150 to 0.07913			95% confidence interval	-0.1049 to 0.05809
R squared (eta squared)	0.0001671		R squared (eta squared)	0.0003073				R squared (eta squared)	0.0001973			R squared (eta squared)	0.0159			R squared (eta squared)	0.005219			R squared (eta squared)	0.07604
F test to compare variances			F test to compare variances					F test to compare variances				F test to compare variances				F test to compare variances				F test to compare variances
F, DFn, Dfd	22.83, 3, 3		F, DFn, Dfd	22.83, 3, 3				F, DFn, Dfd	1.079, 3, 3			F, DFn, Dfd	2.313, 3, 3			F, DFn, Dfd	2.342, 3, 3			F, DFn, Dfd	1.999, 3, 3
P value	0.0288		P value	0.0288				P value	0.9516			P value	0.5089			P value	0.5027			P value	0.5839
P value summary	*		P value summary	*				P value summary	ns			P value summary	ns			P value summary	ns			P value summary	ns
Significantly different (P < 0.05)?	Yes		Significantly different (P < 0.05)?	Yes				Significantly different (P < 0.05)?	No			Significantly different (P < 0.05)?	No			Significantly different (P < 0.05)?	No			Significantly different (P < 0.05)?	No
Data analyzed			Data analyzed					Data analyzed				Data analyzed				Data analyzed				Data analyzed
Sample size, column A	4		Sample size, column A	4				Sample size, column A	4			Sample size, column A	4			Sample size, column A	4			Sample size, column A	4
Sample size, column B	4		Sample size, column B	4				Sample size, column B	4			Sample size, column B	4			Sample size, column B	4			Sample size, column B	4

### Sheet: ED 8n o
sirKO	sirKO LCA		Table Analyzed	2-5p seahorse sir2
235.199	236.63
234.582	243.135		Column B	sirKO LCA
242.21	233.803		vs.	vs.
236.584	231.728		Column A	sirKO
			Unpaired t test
			P value	0.7958
			P value summary	ns
			Significantly different (P < 0.05)?	No
			One- or two-tailed P value?	Two-tailed
			t, df	t=0.2705, df=6
			How big is the difference?
			Mean of column A	237.1
			Mean of column B	236.3
			Difference between means (B - A) ± SEM	-0.8202 ± 3.032
			95% confidence interval	-8.238 to 6.598
			R squared (eta squared)	0.01205
			F test to compare variances
			F, DFn, Dfd	2.036, 3, 3
			P value	0.5741
			P value summary	ns
			Significantly different (P < 0.05)?	No
			Normality of Residuals
			Test name	Statistics	P value	Passed normality test (alpha=0.05)?	P value summary
			Anderson-Darling (A2*)	0.4764	0.1682	Yes	ns
			D'Agostino-Pearson omnibus (K2)	1.586	0.4524	Yes	ns
			Shapiro-Wilk (W)	0.8865	0.2171	Yes	ns
			Kolmogorov-Smirnov (distance)	0.2193	0.1	Yes	ns
			Data analyzed
			Sample size, column A	4
			Sample size, column B	4

### Sheet: ED 8q C
	V1E1				V1E1+LCA				V1E1-11				V1E1-11+LCA
nuo-6	0.839804	1.20424	0.928597	1.06483	2.04291	2.11495	2.02178	1.86042	2.11862	1.76923	1.65075	1.88312	1.87011	1.99394	2.03584	1.92936
nuaf-1	0.889228	0.951401	1.05931	1.11584	1.91604	1.7149	1.76311	1.39052	2.07502	2.28252	2.29441	1.90941	1.80641	1.67961	2.20859	1.46218
sdha-1	0.790612	0.97392	1.01118	1.28435	2.52896	2.63635	2.28318	2.55539	2.61361	1.97047	2.08283	2.43014	2.35551	2.48982	2.83538	2.93537
sdhb-1	0.92485	0.918993	1.00507	1.17064	1.64694	1.70502	1.27438	1.46641	1.6584	1.71391	1.92825	1.70207	1.59084	2.20349	1.62991	1.70207
isp-1	0.961761	1.04337	0.955117	1.04337	2.27166	2.04734	1.73357	2.08313	2.23651	2.05089	2.3846	2.11221	2.26773	2.52057	2.09398	2.31137
cyc-2.1	0.805943	1.29123	0.857822	1.1202	2.71086	2.69213	2.29939	2.35585	2.66891	2.42209	2.76303	2.45164	2.49018	2.63217	2.51185	2.73445
cco-1	0.923782	1.18972	1.03392	0.88003	1.77538	1.88312	1.41483	1.73884	1.94615	1.81897	2.03937	1.52957	1.94953	2.14448	1.88966	1.81582
cco-2	1.01836	1.04518	1.02901	0.91304	2.18669	1.85157	1.44268	2.01217	1.99481	1.83242	2.01915	2.07592	2.01217	2.17159	1.88067	1.95714
atp-3	1.09619	1.09809	0.887304	0.936272	1.86607	1.94868	1.41177	1.8245	1.83401	1.67597	1.85961	1.83719	1.87254	2.02441	1.78386	1.89868
nduo-1	0.828242	1.34315	0.825377	1.08909	2.50207	2.41266	2.255	2.30238	1.99394	2.28252	2.25891	2.16689	2.35483	2.21626	2.12966	2.2201
nduo-2	0.799683	1.46662	0.787308	1.08298	2.25402	2.24233	1.99654	2.08493	1.76235	2.13243	2.19238	2.05267	1.89868	2.0209	1.97931	1.98275
nduo-4	0.830038	1.26247	0.837261	1.13978	2.46442	2.58247	2.27166	2.33958	1.84837	2.18291	2.14169	2.2391	2.00868	2.10125	2.08313	2.1049
nduo-5	0.600038	1.49291	0.953051	1.17131	2.12229	2.29044	1.90941	2.12229	1.85719	1.69422	1.78154	2.0113	1.80328	1.94953	1.91272	1.93271
ctb-1	0.79164	1.32294	0.882958	1.08141	2.40397	2.45023	1.94587	2.18543	2.57651	2.40397	2.45874	2.45023	2.52348	2.62154	2.58098	2.9341
ctc-1	0.952638	1.24401	0.849685	0.993092	2.08132	2.00694	1.71119	2.04557	1.83401	2.48372	2.33755	1.72907	1.76235	1.85961	1.95206	1.78077
ctc-2	0.804664	1.56623	0.755127	1.05078	2.57837	2.66929	1.97446	2.27593	2.94641	3.05737	3.39041	2.29176	2.74434	2.62344	2.70656	2.6189
atp-6	0.941424	1.29572	0.772666	1.06099	2.7187	2.8787	2.25467	2.58098	2.94428	3.15014	3.27255	2.47584	2.79998	2.82435	2.57205	2.69992
Table Analyzed	nuo-6						Compare cell means regardless of rows and columns
Two-way ANOVA	Ordinary						Number of families	1
Alpha	0.05						Number of comparisons per family	6
							Alpha	0.05
Source of Variation	% of total variation	P value	P value summary	Significant?
Interaction	27.86	<0.0001	****	Yes			Tukey's multiple comparisons test	Mean Diff.	95.00% CI of diff.	Below threshold?	Summary	Adjusted P Value
Row Factor	21.71	0.0001	***	Yes
Column Factor	41.93	<0.0001	****	Yes			wt:n vs. wt:lca	-1.001	-1.301 to -0.6999	Yes	****	<0.0001
							wt:n vs. 3KR:n	-0.8461	-1.147 to -0.5454	Yes	****	<0.0001
ANOVA table	SS	DF	MS	F (DFn, DFd)	P value		wt:n vs. 3KR:lca	-0.9479	-1.249 to -0.6473	Yes	****	<0.0001
Interaction	0.8078	1	0.8078	F (1, 12) = 39.37	P<0.0001		wt:lca vs. 3KR:n	0.1546	-0.1461 to 0.4553	No	ns	0.453
Row Factor	0.6294	1	0.6294	F (1, 12) = 30.68	P=0.0001		wt:lca vs. 3KR:lca	0.0527	-0.2480 to 0.3534	No	ns	0.9526
Column Factor	1.216	1	1.216	F (1, 12) = 59.25	P<0.0001		3KR:n vs. 3KR:lca	-0.1019	-0.4026 to 0.1988	No	ns	0.7491
Residual	0.2462	12	0.02052
Difference between column means							Test details	Mean 1	Mean 2	Mean Diff.	SE of diff.	N1	N2	q	DF
Mean of n	1.432
Mean of lca	1.984						wt:n vs. wt:lca	1.009	2.01	-1.001	0.1013	4	4	13.97	12
Difference between means	-0.5513						wt:n vs. 3KR:n	1.009	1.855	-0.8461	0.1013	4	4	11.81	12
SE of difference	0.07162						wt:n vs. 3KR:lca	1.009	1.957	-0.9479	0.1013	4	4	13.24	12
95% CI of difference	-0.7073 to -0.3952						wt:lca vs. 3KR:n	2.01	1.855	0.1546	0.1013	4	4	2.158	12
							wt:lca vs. 3KR:lca	2.01	1.957	0.0527	0.1013	4	4	0.7358	12
Difference between row means							3KR:n vs. 3KR:lca	1.855	1.957	-0.1019	0.1013	4	4	1.423	12
Mean of wt	1.51
Mean of 3KR	1.906
Difference between means	-0.3967
SE of difference	0.07162
95% CI of difference	-0.5527 to -0.2406
Interaction CI
Mean diff, A1 - B1	-1.001
Mean diff, A2 - B2	-0.1019
(A1 -B1) - (A2 - B2)	-0.8988
95% CI of difference	-1.211 to -0.5867
(B1 - A1) - (B2 - A2)	0.8988
95% CI of difference	0.5867 to 1.211
Spearman's test for heteroscedasticity
Rs of predicted Y vs. |residual|	-0.3395
P value (one tailed)	0.0991
Passed (P > 0.05)?	Yes
Normality of Residuals
Test name	Statistics	P value	Passed normality test (alpha=0.05)?	P value summary
D'Agostino-Pearson omnibus (K2)	0.3689	0.8316	Yes	ns
Anderson-Darling (A2*)	0.2166	0.811	Yes	ns
Shapiro-Wilk (W)	0.9713	0.8596	Yes	ns
Kolmogorov-Smirnov (distance)	0.1108	0.1	Yes	ns
Data summary
Number of columns (Column Factor)	2
Number of rows (Row Factor)	2
Number of values	16
Table Analyzed	nuaf-1						Compare cell means regardless of rows and columns
Two-way ANOVA	Ordinary						Number of families	1
Alpha	0.05						Number of comparisons per family	6
							Alpha	0.05
Source of Variation	% of total variation	P value	P value summary	Significant?
Interaction	33.07	0.0005	***	Yes			Tukey's multiple comparisons test	Mean Diff.	95.00% CI of diff.	Below threshold?	Summary	Adjusted P Value
Row Factor	45.93	0.0001	***	Yes
Column Factor	3.534	0.1451	ns	No			wt:n vs. wt:lca	-0.6922	-1.152 to -0.2327	Yes	**	0.0037
							wt:n vs. 3KR:n	-1.136	-1.596 to -0.6769	Yes	****	<0.0001
ANOVA table	SS	DF	MS	F (DFn, DFd)	P value		wt:n vs. 3KR:lca	-0.7853	-1.245 to -0.3258	Yes	**	0.0013
Interaction	1.089	1	1.089	F (1, 12) = 22.73	P=0.0005		wt:lca vs. 3KR:n	-0.4442	-0.9037 to 0.01526	No	ns	0.0592
Row Factor	1.512	1	1.512	F (1, 12) = 31.56	P=0.0001		wt:lca vs. 3KR:lca	-0.09306	-0.5525 to 0.3664	No	ns	0.9297
Column Factor	0.1163	1	0.1163	F (1, 12) = 2.428	P=0.1451		3KR:n vs. 3KR:lca	0.3511	-0.1083 to 0.8106	No	ns	0.1602
Residual	0.5748	12	0.0479
Difference between column means							Test details	Mean 1	Mean 2	Mean Diff.	SE of diff.	N1	N2	q	DF
Mean of n	1.572
Mean of lca	1.743						wt:n vs. wt:lca	1.004	1.696	-0.6922	0.1548	4	4	6.326	12
Difference between means	-0.1705						wt:n vs. 3KR:n	1.004	2.14	-1.136	0.1548	4	4	10.38	12
SE of difference	0.1094						wt:n vs. 3KR:lca	1.004	1.789	-0.7853	0.1548	4	4	7.176	12
95% CI of difference	-0.4090 to 0.06790						wt:lca vs. 3KR:n	1.696	2.14	-0.4442	0.1548	4	4	4.059	12
							wt:lca vs. 3KR:lca	1.696	1.789	-0.09306	0.1548	4	4	0.8504	12
Difference between row means							3KR:n vs. 3KR:lca	2.14	1.789	0.3511	0.1548	4	4	3.209	12
Mean of wt	1.35
Mean of 3KR	1.965
Difference between means	-0.6147
SE of difference	0.1094
95% CI of difference	-0.8531 to -0.3763
Interaction CI
Mean diff, A1 - B1	-0.6922
Mean diff, A2 - B2	0.3511
(A1 -B1) - (A2 - B2)	-1.043
95% CI of difference	-1.520 to -0.5665
(B1 - A1) - (B2 - A2)	1.043
95% CI of difference	0.5665 to 1.520
Spearman's test for heteroscedasticity
Rs of predicted Y vs. |residual|	0.3032
P value (one tailed)	0.1268
Passed (P > 0.05)?	Yes
Normality of Residuals
Test name	Statistics	P value	Passed normality test (alpha=0.05)?	P value summary
D'Agostino-Pearson omnibus (K2)	0.2529	0.8812	Yes	ns
Anderson-Darling (A2*)	0.182	0.896	Yes	ns
Shapiro-Wilk (W)	0.9759	0.9229	Yes	ns
Kolmogorov-Smirnov (distance)	0.09753	0.1	Yes	ns
Data summary
Number of columns (Column Factor)	2
Number of rows (Row Factor)	2
Number of values	16
Table Analyzed	sdha-1						Compare cell means regardless of rows and columns
Two-way ANOVA	Ordinary						Number of families	1
Alpha	0.05						Number of comparisons per family	6
							Alpha	0.05
Source of Variation	% of total variation	P value	P value summary	Significant?
Interaction	16.56	0.0006	***	Yes			Tukey's multiple comparisons test	Mean Diff.	95.00% CI of diff.	Below threshold?	Summary	Adjusted P Value
Row Factor	26.99	<0.0001	****	Yes
Column Factor	47.1	<0.0001	****	Yes			wt:n vs. wt:lca	-1.486	-1.990 to -0.9823	Yes	****	<0.0001
							wt:n vs. 3KR:n	-1.259	-1.763 to -0.7556	Yes	****	<0.0001
ANOVA table	SS	DF	MS	F (DFn, DFd)	P value		wt:n vs. 3KR:lca	-1.639	-2.143 to -1.135	Yes	****	<0.0001
Interaction	1.224	1	1.224	F (1, 12) = 21.26	P=0.0006		wt:lca vs. 3KR:n	0.2267	-0.2769 to 0.7303	No	ns	0.559
Row Factor	1.995	1	1.995	F (1, 12) = 34.66	P<0.0001		wt:lca vs. 3KR:lca	-0.1531	-0.6567 to 0.3506	No	ns	0.8039
Column Factor	3.481	1	3.481	F (1, 12) = 60.48	P<0.0001		3KR:n vs. 3KR:lca	-0.3798	-0.8834 to 0.1239	No	ns	0.168
Residual	0.6906	12	0.05755
Difference between column means							Test details	Mean 1	Mean 2	Mean Diff.	SE of diff.	N1	N2	q	DF
Mean of n	1.645
Mean of lca	2.577						wt:n vs. wt:lca	1.015	2.501	-1.486	0.1696	4	4	12.39	12
Difference between means	-0.9329						wt:n vs. 3KR:n	1.015	2.274	-1.259	0.1696	4	4	10.5	12
SE of difference	0.1199						wt:n vs. 3KR:lca	1.015	2.654	-1.639	0.1696	4	4	13.66	12
95% CI of difference	-1.194 to -0.6715						wt:lca vs. 3KR:n	2.501	2.274	0.2267	0.1696	4	4	1.89	12
							wt:lca vs. 3KR:lca	2.501	2.654	-0.1531	0.1696	4	4	1.276	12
Difference between row means							3KR:n vs. 3KR:lca	2.274	2.654	-0.3798	0.1696	4	4	3.166	12
Mean of wt	1.758
Mean of 3KR	2.464
Difference between means	-0.7061
SE of difference	0.1199
95% CI of difference	-0.9675 to -0.4448
Interaction CI
Mean diff, A1 - B1	-1.486
Mean diff, A2 - B2	-0.3798
(A1 -B1) - (A2 - B2)	-1.106
95% CI of difference	-1.629 to -0.5835
(B1 - A1) - (B2 - A2)	1.106
95% CI of difference	0.5835 to 1.629
Spearman's test for heteroscedasticity
Rs of predicted Y vs. |residual|	0.1213
P value (one tailed)	0.3273
Passed (P > 0.05)?	Yes
Normality of Residuals
Test name	Statistics	P value	Passed normality test (alpha=0.05)?	P value summary
D'Agostino-Pearson omnibus (K2)	3.087	0.2136	Yes	ns
Anderson-Darling (A2*)	0.3435	0.4425	Yes	ns
Shapiro-Wilk (W)	0.9372	0.3157	Yes	ns
Kolmogorov-Smirnov (distance)	0.1529	0.1	Yes	ns
Data summary
Number of columns (Column Factor)	2
Number of rows (Row Factor)	2
Number of values	16
Table Analyzed	sdhb-1						Compare cell means regardless of rows and columns
Two-way ANOVA	Ordinary						Number of families	1
Alpha	0.05						Number of comparisons per family	6
							Alpha	0.05
Source of Variation	% of total variation	P value	P value summary	Significant?
Interaction	11.94	0.026	*	Yes			Tukey's multiple comparisons test	Mean Diff.	95.00% CI of diff.	Below threshold?	Summary	Adjusted P Value
Row Factor	50.68	0.0002	***	Yes
Column Factor	15.16	0.0143	*	Yes			wt:n vs. wt:lca	-0.5183	-0.9213 to -0.1153	Yes	*	0.0113
							wt:n vs. 3KR:n	-0.7458	-1.149 to -0.3428	Yes	***	0.0007
ANOVA table	SS	DF	MS	F (DFn, DFd)	P value		wt:n vs. 3KR:lca	-0.7767	-1.180 to -0.3737	Yes	***	0.0005
Interaction	0.2375	1	0.2375	F (1, 12) = 6.446	P=0.0260		wt:lca vs. 3KR:n	-0.2275	-0.6305 to 0.1755	No	ns	0.3769
Row Factor	1.008	1	1.008	F (1, 12) = 27.36	P=0.0002		wt:lca vs. 3KR:lca	-0.2584	-0.6614 to 0.1446	No	ns	0.2771
Column Factor	0.3016	1	0.3016	F (1, 12) = 8.185	P=0.0143		3KR:n vs. 3KR:lca	-0.03092	-0.4339 to 0.3721	No	ns	0.9956
Residual	0.4422	12	0.03685
Difference between column means							Test details	Mean 1	Mean 2	Mean Diff.	SE of diff.	N1	N2	q	DF
Mean of n	1.378
Mean of lca	1.652						wt:n vs. wt:lca	1.005	1.523	-0.5183	0.1357	4	4	5.4	12
Difference between means	-0.2746						wt:n vs. 3KR:n	1.005	1.751	-0.7458	0.1357	4	4	7.77	12
SE of difference	0.09599						wt:n vs. 3KR:lca	1.005	1.782	-0.7767	0.1357	4	4	8.092	12
95% CI of difference	-0.4837 to -0.06548						wt:lca vs. 3KR:n	1.523	1.751	-0.2275	0.1357	4	4	2.37	12
							wt:lca vs. 3KR:lca	1.523	1.782	-0.2584	0.1357	4	4	2.692	12
Difference between row means							3KR:n vs. 3KR:lca	1.751	1.782	-0.03092	0.1357	4	4	0.3221	12
Mean of wt	1.264
Mean of 3KR	1.766
Difference between means	-0.5021
SE of difference	0.09599
95% CI of difference	-0.7112 to -0.2929
Interaction CI
Mean diff, A1 - B1	-0.5183
Mean diff, A2 - B2	-0.03092
(A1 -B1) - (A2 - B2)	-0.4874
95% CI of difference	-0.9057 to -0.06911
(B1 - A1) - (B2 - A2)	0.4874
95% CI of difference	0.06911 to 0.9057
Spearman's test for heteroscedasticity
Rs of predicted Y vs. |residual|	0.2668
P value (one tailed)	0.1589
Passed (P > 0.05)?	Yes
Normality of Residuals
Test name	Statistics	P value	Passed normality test (alpha=0.05)?	P value summary
D'Agostino-Pearson omnibus (K2)	4.006	0.135	Yes	ns
Anderson-Darling (A2*)	0.6246	0.0852	Yes	ns
Shapiro-Wilk (W)	0.9141	0.1355	Yes	ns
Kolmogorov-Smirnov (distance)	0.2097	0.0582	Yes	ns
Data summary
Number of columns (Column Factor)	2
Number of rows (Row Factor)	2
Number of values	16
Table Analyzed	isp-1						Compare cell means regardless of rows and columns
Two-way ANOVA	Ordinary						Number of families	1
Alpha	0.05						Number of comparisons per family	6
							Alpha	0.05
Source of Variation	% of total variation	P value	P value summary	Significant?
Interaction	18.83	<0.0001	****	Yes			Tukey's multiple comparisons test	Mean Diff.	95.00% CI of diff.	Below threshold?	Summary	Adjusted P Value
Row Factor	46.32	<0.0001	****	Yes
Column Factor	28.02	<0.0001	****	Yes			wt:n vs. wt:lca	-1.033	-1.373 to -0.6934	Yes	****	<0.0001
							wt:n vs. 3KR:n	-1.195	-1.535 to -0.8555	Yes	****	<0.0001
ANOVA table	SS	DF	MS	F (DFn, DFd)	P value		wt:n vs. 3KR:lca	-1.298	-1.637 to -0.9579	Yes	****	<0.0001
Interaction	0.8661	1	0.8661	F (1, 12) = 33.09	P<0.0001		wt:lca vs. 3KR:n	-0.1621	-0.5018 to 0.1775	No	ns	0.513
Row Factor	2.131	1	2.131	F (1, 12) = 81.39	P<0.0001		wt:lca vs. 3KR:lca	-0.2645	-0.6041 to 0.07516	No	ns	0.1497
Column Factor	1.289	1	1.289	F (1, 12) = 49.25	P<0.0001		3KR:n vs. 3KR:lca	-0.1024	-0.4420 to 0.2373	No	ns	0.8077
Residual	0.3141	12	0.02618
Difference between column means							Test details	Mean 1	Mean 2	Mean Diff.	SE of diff.	N1	N2	q	DF
Mean of n	1.598
Mean of lca	2.166						wt:n vs. wt:lca	1.001	2.034	-1.033	0.1144	4	4	12.77	12
Difference between means	-0.5677						wt:n vs. 3KR:n	1.001	2.196	-1.195	0.1144	4	4	14.77	12
SE of difference	0.0809						wt:n vs. 3KR:lca	1.001	2.298	-1.298	0.1144	4	4	16.04	12
95% CI of difference	-0.7439 to -0.3914						wt:lca vs. 3KR:n	2.034	2.196	-0.1621	0.1144	4	4	2.004	12
							wt:lca vs. 3KR:lca	2.034	2.298	-0.2645	0.1144	4	4	3.27	12
Difference between row means							3KR:n vs. 3KR:lca	2.196	2.298	-0.1024	0.1144	4	4	1.265	12
Mean of wt	1.517
Mean of 3KR	2.247
Difference between means	-0.7298
SE of difference	0.0809
95% CI of difference	-0.9061 to -0.5536
Interaction CI
Mean diff, A1 - B1	-1.033
Mean diff, A2 - B2	-0.1024
(A1 -B1) - (A2 - B2)	-0.9307
95% CI of difference	-1.283 to -0.5781
(B1 - A1) - (B2 - A2)	0.9307
95% CI of difference	0.5781 to 1.283
Spearman's test for heteroscedasticity
Rs of predicted Y vs. |residual|	0.08495
P value (one tailed)	0.3772
Passed (P > 0.05)?	Yes
Normality of Residuals
Test name	Statistics	P value	Passed normality test (alpha=0.05)?	P value summary
D'Agostino-Pearson omnibus (K2)	0.3341	0.8461	Yes	ns
Anderson-Darling (A2*)	0.368	0.3857	Yes	ns
Shapiro-Wilk (W)	0.9544	0.5626	Yes	ns
Kolmogorov-Smirnov (distance)	0.1794	0.1	Yes	ns
Data summary
Number of columns (Column Factor)	2
Number of rows (Row Factor)	2
Number of values	16
Table Analyzed	cyc-2.1						Compare cell means regardless of rows and columns
Two-way ANOVA	Ordinary						Number of families	1
Alpha	0.05						Number of comparisons per family	6
							Alpha	0.05
Source of Variation	% of total variation	P value	P value summary	Significant?
Interaction	28.94	<0.0001	****	Yes			Tukey's multiple comparisons test	Mean Diff.	95.00% CI of diff.	Below threshold?	Summary	Adjusted P Value
Row Factor	35.33	<0.0001	****	Yes
Column Factor	30.19	<0.0001	****	Yes			wt:n vs. wt:lca	-1.496	-1.888 to -1.104	Yes	****	<0.0001
							wt:n vs. 3KR:n	-1.558	-1.950 to -1.165	Yes	****	<0.0001
ANOVA table	SS	DF	MS	F (DFn, DFd)	P value		wt:n vs. 3KR:lca	-1.573	-1.966 to -1.181	Yes	****	<0.0001
Interaction	2.19	1	2.19	F (1, 12) = 62.77	P<0.0001		wt:lca vs. 3KR:n	-0.06186	-0.4540 to 0.3303	No	ns	0.9646
Row Factor	2.674	1	2.674	F (1, 12) = 76.63	P<0.0001		wt:lca vs. 3KR:lca	-0.0776	-0.4698 to 0.3146	No	ns	0.934
Column Factor	2.285	1	2.285	F (1, 12) = 65.47	P<0.0001		3KR:n vs. 3KR:lca	-0.01574	-0.4079 to 0.3764	No	ns	0.9994
Residual	0.4187	12	0.03489
Difference between column means							Test details	Mean 1	Mean 2	Mean Diff.	SE of diff.	N1	N2	q	DF
Mean of n	1.798
Mean of lca	2.553						wt:n vs. wt:lca	1.019	2.515	-1.496	0.1321	4	4	16.01	12
Difference between means	-0.7558						wt:n vs. 3KR:n	1.019	2.576	-1.558	0.1321	4	4	16.68	12
SE of difference	0.0934						wt:n vs. 3KR:lca	1.019	2.592	-1.573	0.1321	4	4	16.85	12
95% CI of difference	-0.9593 to -0.5522						wt:lca vs. 3KR:n	2.515	2.576	-0.06186	0.1321	4	4	0.6623	12
							wt:lca vs. 3KR:lca	2.515	2.592	-0.0776	0.1321	4	4	0.8309	12
Difference between row means							3KR:n vs. 3KR:lca	2.576	2.592	-0.01574	0.1321	4	4	0.1686	12
Mean of wt	1.767
Mean of 3KR	2.584
Difference between means	-0.8176
SE of difference	0.0934
95% CI of difference	-1.021 to -0.6141
Interaction CI
Mean diff, A1 - B1	-1.496
Mean diff, A2 - B2	-0.01574
(A1 -B1) - (A2 - B2)	-1.48
95% CI of difference	-1.887 to -1.073
(B1 - A1) - (B2 - A2)	1.48
95% CI of difference	1.073 to 1.887
Spearman's test for heteroscedasticity
Rs of predicted Y vs. |residual|	-0.6427
P value (one tailed)	0.0036
Passed (P > 0.05)?	No
Normality of Residuals
Test name	Statistics	P value	Passed normality test (alpha=0.05)?	P value summary
D'Agostino-Pearson omnibus (K2)	6.103	0.0473	No	*
Anderson-Darling (A2*)	0.6647	0.067	Yes	ns
Shapiro-Wilk (W)	0.8991	0.0776	Yes	ns
Kolmogorov-Smirnov (distance)	0.1846	0.1	Yes	ns
Data summary
Number of columns (Column Factor)	2
Number of rows (Row Factor)	2
Number of values	16
Table Analyzed	cco-1						Compare cell means regardless of rows and columns
Two-way ANOVA	Ordinary						Number of families	1
Alpha	0.05						Number of comparisons per family	6
							Alpha	0.05
Source of Variation	% of total variation	P value	P value summary	Significant?
Interaction	13.26	0.0072	**	Yes			Tukey's multiple comparisons test	Mean Diff.	95.00% CI of diff.	Below threshold?	Summary	Adjusted P Value
Row Factor	45.46	<0.0001	****	Yes
Column Factor	26.04	0.0007	***	Yes			wt:n vs. wt:lca	-0.6962	-1.073 to -0.3195	Yes	***	0.0007
							wt:n vs. 3KR:n	-0.8267	-1.203 to -0.4500	Yes	***	0.0001
ANOVA table	SS	DF	MS	F (DFn, DFd)	P value		wt:n vs. 3KR:lca	-0.943	-1.320 to -0.5663	Yes	****	<0.0001
Interaction	0.3362	1	0.3362	F (1, 12) = 10.44	P=0.0072		wt:lca vs. 3KR:n	-0.1305	-0.5071 to 0.2462	No	ns	0.7366
Row Factor	1.152	1	1.152	F (1, 12) = 35.80	P<0.0001		wt:lca vs. 3KR:lca	-0.2468	-0.6235 to 0.1298	No	ns	0.2609
Column Factor	0.6602	1	0.6602	F (1, 12) = 20.51	P=0.0007		3KR:n vs. 3KR:lca	-0.1164	-0.4930 to 0.2603	No	ns	0.7964
Residual	0.3863	12	0.03219
Difference between column means							Test details	Mean 1	Mean 2	Mean Diff.	SE of diff.	N1	N2	q	DF
Mean of n	1.42
Mean of lca	1.826						wt:n vs. wt:lca	1.007	1.703	-0.6962	0.1269	4	4	7.76	12
Difference between means	-0.4063						wt:n vs. 3KR:n	1.007	1.834	-0.8267	0.1269	4	4	9.215	12
SE of difference	0.08971						wt:n vs. 3KR:lca	1.007	1.95	-0.943	0.1269	4	4	10.51	12
95% CI of difference	-0.6017 to -0.2108						wt:lca vs. 3KR:n	1.703	1.834	-0.1305	0.1269	4	4	1.454	12
							wt:lca vs. 3KR:lca	1.703	1.95	-0.2468	0.1269	4	4	2.751	12
Difference between row means							3KR:n vs. 3KR:lca	1.834	1.95	-0.1164	0.1269	4	4	1.297	12
Mean of wt	1.355
Mean of 3KR	1.892
Difference between means	-0.5367
SE of difference	0.08971
95% CI of difference	-0.7322 to -0.3413
Interaction CI
Mean diff, A1 - B1	-0.6962
Mean diff, A2 - B2	-0.1164
(A1 -B1) - (A2 - B2)	-0.5798
95% CI of difference	-0.9707 to -0.1889
(B1 - A1) - (B2 - A2)	0.5798
95% CI of difference	0.1889 to 0.9707
Spearman's test for heteroscedasticity
Rs of predicted Y vs. |residual|	-0.01213
P value (one tailed)	0.4822
Passed (P > 0.05)?	Yes
Normality of Residuals
Test name	Statistics	P value	Passed normality test (alpha=0.05)?	P value summary
D'Agostino-Pearson omnibus (K2)	0.9425	0.6242	Yes	ns
Anderson-Darling (A2*)	0.3068	0.525	Yes	ns
Shapiro-Wilk (W)	0.9357	0.3001	Yes	ns
Kolmogorov-Smirnov (distance)	0.1191	0.1	Yes	ns
Data summary
Number of columns (Column Factor)	2
Number of rows (Row Factor)	2
Number of values	16
Table Analyzed	cco-2						Compare cell means regardless of rows and columns
Two-way ANOVA	Ordinary						Number of families	1
Alpha	0.05						Number of comparisons per family	6
							Alpha	0.05
Source of Variation	% of total variation	P value	P value summary	Significant?
Interaction	22.79	0.0005	***	Yes			Tukey's multiple comparisons test	Mean Diff.	95.00% CI of diff.	Below threshold?	Summary	Adjusted P Value
Row Factor	39.22	<0.0001	****	Yes
Column Factor	25.53	0.0003	***	Yes			wt:n vs. wt:lca	-0.8719	-1.252 to -0.4922	Yes	****	<0.0001
							wt:n vs. 3KR:n	-0.9792	-1.359 to -0.5995	Yes	****	<0.0001
ANOVA table	SS	DF	MS	F (DFn, DFd)	P value		wt:n vs. 3KR:lca	-1.004	-1.384 to -0.6243	Yes	****	<0.0001
Interaction	0.7175	1	0.7175	F (1, 12) = 21.94	P=0.0005		wt:lca vs. 3KR:n	-0.1073	-0.4870 to 0.2724	No	ns	0.835
Row Factor	1.235	1	1.235	F (1, 12) = 37.76	P<0.0001		wt:lca vs. 3KR:lca	-0.1321	-0.5118 to 0.2475	No	ns	0.734
Column Factor	0.8041	1	0.8041	F (1, 12) = 24.59	P=0.0003		3KR:n vs. 3KR:lca	-0.02482	-0.4045 to 0.3548	No	ns	0.9973
Residual	0.3925	12	0.0327
Difference between column means							Test details	Mean 1	Mean 2	Mean Diff.	SE of diff.	N1	N2	q	DF
Mean of n	1.491
Mean of lca	1.939						wt:n vs. wt:lca	1.001	1.873	-0.8719	0.1279	4	4	9.642	12
Difference between means	-0.4483						wt:n vs. 3KR:n	1.001	1.981	-0.9792	0.1279	4	4	10.83	12
SE of difference	0.09042						wt:n vs. 3KR:lca	1.001	2.005	-1.004	0.1279	4	4	11.1	12
95% CI of difference	-0.6454 to -0.2513						wt:lca vs. 3KR:n	1.873	1.981	-0.1073	0.1279	4	4	1.187	12
							wt:lca vs. 3KR:lca	1.873	2.005	-0.1321	0.1279	4	4	1.461	12
Difference between row means							3KR:n vs. 3KR:lca	1.981	2.005	-0.02482	0.1279	4	4	0.2745	12
Mean of wt	1.437
Mean of 3KR	1.993
Difference between means	-0.5556
SE of difference	0.09042
95% CI of difference	-0.7527 to -0.3586
Interaction CI
Mean diff, A1 - B1	-0.8719
Mean diff, A2 - B2	-0.02482
(A1 -B1) - (A2 - B2)	-0.8471
95% CI of difference	-1.241 to -0.4530
(B1 - A1) - (B2 - A2)	0.8471
95% CI of difference	0.4530 to 1.241
Spearman's test for heteroscedasticity
Rs of predicted Y vs. |residual|	0.08489
P value (one tailed)	0.3773
Passed (P > 0.05)?	Yes
Normality of Residuals
Test name	Statistics	P value	Passed normality test (alpha=0.05)?	P value summary
D'Agostino-Pearson omnibus (K2)	6.571	0.0374	No	*
Anderson-Darling (A2*)	0.5313	0.1472	Yes	ns
Shapiro-Wilk (W)	0.9244	0.1983	Yes	ns
Kolmogorov-Smirnov (distance)	0.1433	0.1	Yes	ns
Data summary
Number of columns (Column Factor)	2
Number of rows (Row Factor)	2
Number of values	16
Table Analyzed	atp-3							Compare cell means regardless of rows and columns
Two-way ANOVA	Ordinary							Number of families	1
Alpha	0.05							Number of comparisons per family	6
								Alpha	0.05
Source of Variation	% of total variation	P value	P value summary	Significant?
Interaction	19.32	0.0007	***	Yes				Tukey's multiple comparisons test	Mean Diff.	95.00% CI of diff.	Below threshold?	Summary	Adjusted P Value
Row Factor	37.72	<0.0001	****	Yes
Column Factor	31.66	<0.0001	****	Yes				wt:n vs. wt:lca	-0.7583	-1.067 to -0.4499	Yes	****	<0.0001
								wt:n vs. 3KR:n	-0.7972	-1.106 to -0.4889	Yes	****	<0.0001
ANOVA table	SS	DF	MS	F (DFn, DFd)	P value			wt:n vs. 3KR:lca	-0.8904	-1.199 to -0.5821	Yes	****	<0.0001
Interaction	0.4424	1	0.4424	F (1, 12) = 20.50	P=0.0007			wt:lca vs. 3KR:n	-0.03894	-0.3473 to 0.2694	No	ns	0.9812
Row Factor	0.8637	1	0.8637	F (1, 12) = 40.03	P<0.0001			wt:lca vs. 3KR:lca	-0.1321	-0.4405 to 0.1762	No	ns	0.5963
Column Factor	0.725	1	0.725	F (1, 12) = 33.61	P<0.0001			3KR:n vs. 3KR:lca	-0.09318	-0.4015 to 0.2152	No	ns	0.8065
Residual	0.2589	12	0.02157
Difference between column means								Test details	Mean 1	Mean 2	Mean Diff.	SE of diff.	N1	N2	q	DF
Mean of n	1.403
Mean of lca	1.829							wt:n vs. wt:lca	1.004	1.763	-0.7583	0.1039	4	4	10.33	12
Difference between means	-0.4257							wt:n vs. 3KR:n	1.004	1.802	-0.7972	0.1039	4	4	10.86	12
SE of difference	0.07344							wt:n vs. 3KR:lca	1.004	1.895	-0.8904	0.1039	4	4	12.12	12
95% CI of difference	-0.5857 to -0.2657							wt:lca vs. 3KR:n	1.763	1.802	-0.03894	0.1039	4	4	0.5303	12
								wt:lca vs. 3KR:lca	1.763	1.895	-0.1321	0.1039	4	4	1.799	12
Difference between row means								3KR:n vs. 3KR:lca	1.802	1.895	-0.09318	0.1039	4	4	1.269	12
Mean of wt	1.384
Mean of 3KR	1.848
Difference between means	-0.4647
SE of difference	0.07344
95% CI of difference	-0.6247 to -0.3047
Interaction CI
Mean diff, A1 - B1	-0.7583
Mean diff, A2 - B2	-0.09318
(A1 -B1) - (A2 - B2)	-0.6651
95% CI of difference	-0.9851 to -0.3451
(B1 - A1) - (B2 - A2)	0.6651
95% CI of difference	0.3451 to 0.9851
Spearman's test for heteroscedasticity
Rs of predicted Y vs. |residual|	-0.2789
P value (one tailed)	0.1478
Passed (P > 0.05)?	Yes
Normality of Residuals
Test name	Statistics	P value	Passed normality test (alpha=0.05)?	P value summary
D'Agostino-Pearson omnibus (K2)	7.452	0.0241	No	*
Anderson-Darling (A2*)	0.4957	0.1828	Yes	ns
Shapiro-Wilk (W)	0.9107	0.1196	Yes	ns
Kolmogorov-Smirnov (distance)	0.1596	0.1	Yes	ns
Data summary
Number of columns (Column Factor)	2
Number of rows (Row Factor)	2
Number of values	16
Table Analyzed	nduo-1						Compare cell means regardless of rows and columns
Two-way ANOVA	Ordinary						Number of families	1
Alpha	0.05						Number of comparisons per family	6
							Alpha	0.05
Source of Variation	% of total variation	P value	P value summary	Significant?
Interaction	33.63	<0.0001	****	Yes			Tukey's multiple comparisons test	Mean Diff.	95.00% CI of diff.	Below threshold?	Summary	Adjusted P Value
Row Factor	20.81	<0.0001	****	Yes
Column Factor	39.56	<0.0001	****	Yes			wt:n vs. wt:lca	-1.347	-1.678 to -1.016	Yes	****	<0.0001
							wt:n vs. 3KR:n	-1.154	-1.485 to -0.8231	Yes	****	<0.0001
ANOVA table	SS	DF	MS	F (DFn, DFd)	P value		wt:n vs. 3KR:lca	-1.209	-1.540 to -0.8778	Yes	****	<0.0001
Interaction	1.669	1	1.669	F (1, 12) = 67.15	P<0.0001		wt:lca vs. 3KR:n	0.1925	-0.1385 to 0.5234	No	ns	0.3529
Row Factor	1.033	1	1.033	F (1, 12) = 41.55	P<0.0001		wt:lca vs. 3KR:lca	0.1378	-0.1932 to 0.4688	No	ns	0.6172
Column Factor	1.963	1	1.963	F (1, 12) = 78.99	P<0.0001		3KR:n vs. 3KR:lca	-0.05465	-0.3856 to 0.2763	No	ns	0.9598
Residual	0.2983	12	0.02486
Difference between column means							Test details	Mean 1	Mean 2	Mean Diff.	SE of diff.	N1	N2	q	DF
Mean of n	1.599
Mean of lca	2.299						wt:n vs. wt:lca	1.021	2.368	-1.347	0.1115	4	4	17.08	12
Difference between means	-0.7006						wt:n vs. 3KR:n	1.021	2.176	-1.154	0.1115	4	4	14.64	12
SE of difference	0.07883						wt:n vs. 3KR:lca	1.021	2.23	-1.209	0.1115	4	4	15.33	12
95% CI of difference	-0.8724 to -0.5289						wt:lca vs. 3KR:n	2.368	2.176	0.1925	0.1115	4	4	2.442	12
							wt:lca vs. 3KR:lca	2.368	2.23	0.1378	0.1115	4	4	1.748	12
Difference between row means							3KR:n vs. 3KR:lca	2.176	2.23	-0.05465	0.1115	4	4	0.6933	12
Mean of wt	1.695
Mean of 3KR	2.203
Difference between means	-0.5081
SE of difference	0.07883
95% CI of difference	-0.6799 to -0.3364
Interaction CI
Mean diff, A1 - B1	-1.347
Mean diff, A2 - B2	-0.05465
(A1 -B1) - (A2 - B2)	-1.292
95% CI of difference	-1.635 to -0.9484
(B1 - A1) - (B2 - A2)	1.292
95% CI of difference	0.9484 to 1.635
Spearman's test for heteroscedasticity
Rs of predicted Y vs. |residual|	-0.4002
P value (one tailed)	0.0623
Passed (P > 0.05)?	Yes
Normality of Residuals
Test name	Statistics	P value	Passed normality test (alpha=0.05)?	P value summary
D'Agostino-Pearson omnibus (K2)	0.8948	0.6393	Yes	ns
Anderson-Darling (A2*)	0.2547	0.6817	Yes	ns
Shapiro-Wilk (W)	0.9518	0.5185	Yes	ns
Kolmogorov-Smirnov (distance)	0.1084	0.1	Yes	ns
Data summary
Number of columns (Column Factor)	2
Number of rows (Row Factor)	2
Number of values	16
Table Analyzed	nduo-2						Compare cell means regardless of rows and columns
Two-way ANOVA	Ordinary						Number of families	1
Alpha	0.05						Number of comparisons per family	6
							Alpha	0.05
Source of Variation	% of total variation	P value	P value summary	Significant?
Interaction	38.06	<0.0001	****	Yes			Tukey's multiple comparisons test	Mean Diff.	95.00% CI of diff.	Below threshold?	Summary	Adjusted P Value
Row Factor	18.85	0.0013	**	Yes
Column Factor	30.16	0.0002	***	Yes			wt:n vs. wt:lca	-1.11	-1.525 to -0.6952	Yes	****	<0.0001
							wt:n vs. 3KR:n	-1.001	-1.416 to -0.5857	Yes	****	<0.0001
ANOVA table	SS	DF	MS	F (DFn, DFd)	P value		wt:n vs. 3KR:lca	-0.9363	-1.351 to -0.5212	Yes	***	0.0001
Interaction	1.38	1	1.38	F (1, 12) = 35.30	P<0.0001		wt:lca vs. 3KR:n	0.1095	-0.3056 to 0.5246	No	ns	0.8607
Row Factor	0.6835	1	0.6835	F (1, 12) = 17.48	P=0.0013		wt:lca vs. 3KR:lca	0.174	-0.2411 to 0.5891	No	ns	0.6122
Column Factor	1.094	1	1.094	F (1, 12) = 27.97	P=0.0002		3KR:n vs. 3KR:lca	0.06455	-0.3506 to 0.4796	No	ns	0.966
Residual	0.4692	12	0.0391
Difference between column means							Test details	Mean 1	Mean 2	Mean Diff.	SE of diff.	N1	N2	q	DF
Mean of n	1.535
Mean of lca	2.057						wt:n vs. wt:lca	1.034	2.144	-1.11	0.1398	4	4	11.23	12
Difference between means	-0.5229						wt:n vs. 3KR:n	1.034	2.035	-1.001	0.1398	4	4	10.12	12
SE of difference	0.09887						wt:n vs. 3KR:lca	1.034	1.97	-0.9363	0.1398	4	4	9.47	12
95% CI of difference	-0.7383 to -0.3075						wt:lca vs. 3KR:n	2.144	2.035	0.1095	0.1398	4	4	1.108	12
							wt:lca vs. 3KR:lca	2.144	1.97	0.174	0.1398	4	4	1.76	12
Difference between row means							3KR:n vs. 3KR:lca	2.035	1.97	0.06455	0.1398	4	4	0.6529	12
Mean of wt	1.589
Mean of 3KR	2.003
Difference between means	-0.4134
SE of difference	0.09887
95% CI of difference	-0.6288 to -0.1980
Interaction CI
Mean diff, A1 - B1	-1.11
Mean diff, A2 - B2	0.06455
(A1 -B1) - (A2 - B2)	-1.175
95% CI of difference	-1.606 to -0.7440
(B1 - A1) - (B2 - A2)	1.175
95% CI of difference	0.7440 to 1.606
Spearman's test for heteroscedasticity
Rs of predicted Y vs. |residual|	-0.06063
P value (one tailed)	0.4117
Passed (P > 0.05)?	Yes
Normality of Residuals
Test name	Statistics	P value	Passed normality test (alpha=0.05)?	P value summary
D'Agostino-Pearson omnibus (K2)	2.313	0.3146	Yes	ns
Anderson-Darling (A2*)	0.4204	0.2855	Yes	ns
Shapiro-Wilk (W)	0.9338	0.2795	Yes	ns
Kolmogorov-Smirnov (distance)	0.1451	0.1	Yes	ns
Data summary
Number of columns (Column Factor)	2
Number of rows (Row Factor)	2
Number of values	16
Table Analyzed	nduo-4						Compare cell means regardless of rows and columns
Two-way ANOVA	Ordinary						Number of families	1
Alpha	0.05						Number of comparisons per family	6
							Alpha	0.05
Source of Variation	% of total variation	P value	P value summary	Significant?
Interaction	42.72	<0.0001	****	Yes			Tukey's multiple comparisons test	Mean Diff.	95.00% CI of diff.	Below threshold?	Summary	Adjusted P Value
Row Factor	11.68	0.0005	***	Yes
Column Factor	39.37	<0.0001	****	Yes			wt:n vs. wt:lca	-1.397	-1.727 to -1.067	Yes	****	<0.0001
							wt:n vs. 3KR:n	-1.086	-1.416 to -0.7556	Yes	****	<0.0001
ANOVA table	SS	DF	MS	F (DFn, DFd)	P value		wt:n vs. 3KR:lca	-1.057	-1.387 to -0.7271	Yes	****	<0.0001
Interaction	2.033	1	2.033	F (1, 12) = 82.23	P<0.0001		wt:lca vs. 3KR:n	0.3115	-0.01853 to 0.6416	No	ns	0.0666
Row Factor	0.5559	1	0.5559	F (1, 12) = 22.49	P=0.0005		wt:lca vs. 3KR:lca	0.34	0.009998 to 0.6701	Yes	*	0.0428
Column Factor	1.873	1	1.873	F (1, 12) = 75.78	P<0.0001		3KR:n vs. 3KR:lca	0.02852	-0.3015 to 0.3586	No	ns	0.9938
Residual	0.2966	12	0.02472
Difference between column means							Test details	Mean 1	Mean 2	Mean Diff.	SE of diff.	N1	N2	q	DF
Mean of n	1.56
Mean of lca	2.245						wt:n vs. wt:lca	1.017	2.415	-1.397	0.1112	4	4	17.77	12
Difference between means	-0.6843						wt:n vs. 3KR:n	1.017	2.103	-1.086	0.1112	4	4	13.81	12
SE of difference	0.07861						wt:n vs. 3KR:lca	1.017	2.074	-1.057	0.1112	4	4	13.45	12
95% CI of difference	-0.8556 to -0.5130						wt:lca vs. 3KR:n	2.415	2.103	0.3115	0.1112	4	4	3.963	12
							wt:lca vs. 3KR:lca	2.415	2.074	0.34	0.1112	4	4	4.326	12
Difference between row means							3KR:n vs. 3KR:lca	2.103	2.074	0.02852	0.1112	4	4	0.3629	12
Mean of wt	1.716
Mean of 3KR	2.089
Difference between means	-0.3728
SE of difference	0.07861
95% CI of difference	-0.5441 to -0.2015
Interaction CI
Mean diff, A1 - B1	-1.397
Mean diff, A2 - B2	0.02852
(A1 -B1) - (A2 - B2)	-1.426
95% CI of difference	-1.768 to -1.083
(B1 - A1) - (B2 - A2)	1.426
95% CI of difference	1.083 to 1.768
Spearman's test for heteroscedasticity
Rs of predicted Y vs. |residual|	-0.1334
P value (one tailed)	0.3112
Passed (P > 0.05)?	Yes
Normality of Residuals
Test name	Statistics	P value	Passed normality test (alpha=0.05)?	P value summary
D'Agostino-Pearson omnibus (K2)	0.4601	0.7945	Yes	ns
Anderson-Darling (A2*)	0.2452	0.7153	Yes	ns
Shapiro-Wilk (W)	0.9707	0.85	Yes	ns
Kolmogorov-Smirnov (distance)	0.1495	0.1	Yes	ns
Data summary
Number of columns (Column Factor)	2
Number of rows (Row Factor)	2
Number of values	16
Table Analyzed	nduo-5						Compare cell means regardless of rows and columns
Two-way ANOVA	Ordinary						Number of families	1
Alpha	0.05						Number of comparisons per family	6
							Alpha	0.05
Source of Variation	% of total variation	P value	P value summary	Significant?
Interaction	31.52	0.0006	***	Yes			Tukey's multiple comparisons test	Mean Diff.	95.00% CI of diff.	Below threshold?	Summary	Adjusted P Value
Row Factor	10.39	0.0219	*	Yes
Column Factor	40.1	0.0002	***	Yes			wt:n vs. wt:lca	-1.057	-1.512 to -0.6020	Yes	****	<0.0001
							wt:n vs. 3KR:n	-0.7817	-1.236 to -0.3270	Yes	**	0.0013
ANOVA table	SS	DF	MS	F (DFn, DFd)	P value		wt:n vs. 3KR:lca	-0.8452	-1.300 to -0.3905	Yes	***	0.0007
Interaction	0.9866	1	0.9866	F (1, 12) = 21.03	P=0.0006		wt:lca vs. 3KR:n	0.275	-0.1797 to 0.7298	No	ns	0.3217
Row Factor	0.3251	1	0.3251	F (1, 12) = 6.929	P=0.0219		wt:lca vs. 3KR:lca	0.2115	-0.2432 to 0.6663	No	ns	0.5333
Column Factor	1.255	1	1.255	F (1, 12) = 26.75	P=0.0002		3KR:n vs. 3KR:lca	-0.0635	-0.5182 to 0.3912	No	ns	0.9749
Residual	0.563	12	0.04692
Difference between column means							Test details	Mean 1	Mean 2	Mean Diff.	SE of diff.	N1	N2	q	DF
Mean of n	1.445
Mean of lca	2.005						wt:n vs. wt:lca	1.054	2.111	-1.057	0.1532	4	4	9.757	12
Difference between means	-0.5601						wt:n vs. 3KR:n	1.054	1.836	-0.7817	0.1532	4	4	7.218	12
SE of difference	0.1083						wt:n vs. 3KR:lca	1.054	1.9	-0.8452	0.1532	4	4	7.804	12
95% CI of difference	-0.7961 to -0.3242						wt:lca vs. 3KR:n	2.111	1.836	0.275	0.1532	4	4	2.54	12
							wt:lca vs. 3KR:lca	2.111	1.9	0.2115	0.1532	4	4	1.953	12
Difference between row means							3KR:n vs. 3KR:lca	1.836	1.9	-0.0635	0.1532	4	4	0.5863	12
Mean of wt	1.583
Mean of 3KR	1.868
Difference between means	-0.2851
SE of difference	0.1083
95% CI of difference	-0.5211 to -0.04911
Interaction CI
Mean diff, A1 - B1	-1.057
Mean diff, A2 - B2	-0.0635
(A1 -B1) - (A2 - B2)	-0.9933
95% CI of difference	-1.465 to -0.5213
(B1 - A1) - (B2 - A2)	0.9933
95% CI of difference	0.5213 to 1.465
Spearman's test for heteroscedasticity
Rs of predicted Y vs. |residual|	-0.4369
P value (one tailed)	0.0453
Passed (P > 0.05)?	No
Normality of Residuals
Test name	Statistics	P value	Passed normality test (alpha=0.05)?	P value summary
D'Agostino-Pearson omnibus (K2)	3.067	0.2158	Yes	ns
Anderson-Darling (A2*)	0.4607	0.2254	Yes	ns
Shapiro-Wilk (W)	0.9455	0.422	Yes	ns
Kolmogorov-Smirnov (distance)	0.1482	0.1	Yes	ns
Data summary
Number of columns (Column Factor)	2
Number of rows (Row Factor)	2
Number of values	16
Table Analyzed	ctb-1						Compare cell means regardless of rows and columns
Two-way ANOVA	Ordinary						Number of families	1
Alpha	0.05						Number of comparisons per family	6
							Alpha	0.05
Source of Variation	% of total variation	P value	P value summary	Significant?
Interaction	15.21	0.0002	***	Yes			Šídák's multiple comparisons test	Mean Diff.	95.00% CI of diff.	Below threshold?	Summary	Adjusted P Value
Row Factor	49.81	<0.0001	****	Yes
Column Factor	28.66	<0.0001	****	Yes			wt:n vs. wt:lca	-1.227	-1.654 to -0.7992	Yes	****	<0.0001
							wt:n vs. 3KR:n	-1.453	-1.880 to -1.025	Yes	****	<0.0001
ANOVA table	SS	DF	MS	F (DFn, DFd)	P value		wt:n vs. 3KR:lca	-1.645	-2.073 to -1.218	Yes	****	<0.0001
Interaction	1.069	1	1.069	F (1, 12) = 28.86	P=0.0002		wt:lca vs. 3KR:n	-0.226	-0.6535 to 0.2015	No	ns	0.544
Row Factor	3.502	1	3.502	F (1, 12) = 94.54	P<0.0001		wt:lca vs. 3KR:lca	-0.4187	-0.8461 to 0.008829	No	ns	0.0563
Column Factor	2.014	1	2.014	F (1, 12) = 54.39	P<0.0001		3KR:n vs. 3KR:lca	-0.1927	-0.6201 to 0.2348	No	ns	0.701
Residual	0.4445	12	0.03704
Difference between column means							Test details	Mean 1	Mean 2	Mean Diff.	SE of diff.	N1	N2	t	DF
Mean of n	1.746
Mean of lca	2.456						wt:n vs. wt:lca	1.02	2.246	-1.227	0.1361	4	4	9.014	12
Difference between means	-0.7097						wt:n vs. 3KR:n	1.02	2.472	-1.453	0.1361	4	4	10.67	12
SE of difference	0.09623						wt:n vs. 3KR:lca	1.02	2.665	-1.645	0.1361	4	4	12.09	12
95% CI of difference	-0.9193 to -0.5000						wt:lca vs. 3KR:n	2.246	2.472	-0.226	0.1361	4	4	1.661	12
							wt:lca vs. 3KR:lca	2.246	2.665	-0.4187	0.1361	4	4	3.076	12
Difference between row means							3KR:n vs. 3KR:lca	2.472	2.665	-0.1927	0.1361	4	4	1.416	12
Mean of wt	1.633
Mean of 3KR	2.569
Difference between means	-0.9356
SE of difference	0.09623
95% CI of difference	-1.145 to -0.7260
Interaction CI
Mean diff, A1 - B1	-1.227
Mean diff, A2 - B2	-0.1927
(A1 -B1) - (A2 - B2)	-1.034
95% CI of difference	-1.453 to -0.6146
(B1 - A1) - (B2 - A2)	1.034
95% CI of difference	0.6146 to 1.453
Spearman's test for heteroscedasticity
Rs of predicted Y vs. |residual|	-0.3153
P value (one tailed)	0.1171
Passed (P > 0.05)?	Yes
Normality of Residuals
Test name	Statistics	P value	Passed normality test (alpha=0.05)?	P value summary
D'Agostino-Pearson omnibus (K2)	0.3405	0.8435	Yes	ns
Anderson-Darling (A2*)	0.2382	0.7397	Yes	ns
Shapiro-Wilk (W)	0.9697	0.8345	Yes	ns
Kolmogorov-Smirnov (distance)	0.1565	0.1	Yes	ns
Data summary
Number of columns (Column Factor)	2
Number of rows (Row Factor)	2
Number of values	16
Table Analyzed	ctc-1						Compare cell means regardless of rows and columns
Two-way ANOVA	Ordinary						Number of families	1
Alpha	0.05						Number of comparisons per family	6
							Alpha	0.05
Source of Variation	% of total variation	P value	P value summary	Significant?
Interaction	42.03	0.0002	***	Yes			Tukey's multiple comparisons test	Mean Diff.	95.00% CI of diff.	Below threshold?	Summary	Adjusted P Value
Row Factor	26.72	0.001	**	Yes
Column Factor	13.86	0.0093	**	Yes			wt:n vs. wt:lca	-0.9514	-1.423 to -0.4802	Yes	***	0.0003
							wt:n vs. 3KR:n	-1.086	-1.557 to -0.6150	Yes	****	<0.0001
ANOVA table	SS	DF	MS	F (DFn, DFd)	P value		wt:n vs. 3KR:lca	-0.8288	-1.300 to -0.3576	Yes	**	0.0011
Interaction	1.461	1	1.461	F (1, 12) = 29.00	P=0.0002		wt:lca vs. 3KR:n	-0.1348	-0.6061 to 0.3364	No	ns	0.83
Row Factor	0.9287	1	0.9287	F (1, 12) = 18.43	P=0.0010		wt:lca vs. 3KR:lca	0.1226	-0.3487 to 0.5938	No	ns	0.8655
Column Factor	0.4816	1	0.4816	F (1, 12) = 9.560	P=0.0093		3KR:n vs. 3KR:lca	0.2574	-0.2138 to 0.7286	No	ns	0.4035
Residual	0.6046	12	0.05038
Difference between column means							Test details	Mean 1	Mean 2	Mean Diff.	SE of diff.	N1	N2	q	DF
Mean of n	1.553
Mean of lca	1.9						wt:n vs. wt:lca	1.01	1.961	-0.9514	0.1587	4	4	8.477	12
Difference between means	-0.347						wt:n vs. 3KR:n	1.01	2.096	-1.086	0.1587	4	4	9.678	12
SE of difference	0.1122						wt:n vs. 3KR:lca	1.01	1.839	-0.8288	0.1587	4	4	7.385	12
95% CI of difference	-0.5915 to -0.1025						wt:lca vs. 3KR:n	1.961	2.096	-0.1348	0.1587	4	4	1.201	12
							wt:lca vs. 3KR:lca	1.961	1.839	0.1226	0.1587	4	4	1.092	12
Difference between row means							3KR:n vs. 3KR:lca	2.096	1.839	0.2574	0.1587	4	4	2.293	12
Mean of wt	1.486
Mean of 3KR	1.967
Difference between means	-0.4818
SE of difference	0.1122
95% CI of difference	-0.7264 to -0.2373
Interaction CI
Mean diff, A1 - B1	-0.9514
Mean diff, A2 - B2	0.2574
(A1 -B1) - (A2 - B2)	-1.209
95% CI of difference	-1.698 to -0.7197
(B1 - A1) - (B2 - A2)	1.209
95% CI of difference	0.7197 to 1.698
Spearman's test for heteroscedasticity
Rs of predicted Y vs. |residual|	0.6306
P value (one tailed)	0.0044
Passed (P > 0.05)?	No
Normality of Residuals
Test name	Statistics	P value	Passed normality test (alpha=0.05)?	P value summary
D'Agostino-Pearson omnibus (K2)	0.0003373	0.9998	Yes	ns
Anderson-Darling (A2*)	0.1413	0.9642	Yes	ns
Shapiro-Wilk (W)	0.9862	0.9943	Yes	ns
Kolmogorov-Smirnov (distance)	0.1019	0.1	Yes	ns
Data summary
Number of columns (Column Factor)	2
Number of rows (Row Factor)	2
Number of values	16
Table Analyzed	ctc-2						Compare cell means regardless of rows and columns
Two-way ANOVA	Ordinary						Number of families	1
Alpha	0.05						Number of comparisons per family	6
							Alpha	0.05
Source of Variation	% of total variation	P value	P value summary	Significant?
Interaction	25.54	0.0005	***	Yes			Tukey's multiple comparisons test	Mean Diff.	95.00% CI of diff.	Below threshold?	Summary	Adjusted P Value
Row Factor	48.53	<0.0001	****	Yes
Column Factor	12	0.0074	**	Yes			wt:n vs. wt:lca	-1.33	-2.037 to -0.6239	Yes	***	0.0006
							wt:n vs. 3KR:n	-1.877	-2.584 to -1.171	Yes	****	<0.0001
ANOVA table	SS	DF	MS	F (DFn, DFd)	P value		wt:n vs. 3KR:lca	-1.629	-2.336 to -0.9227	Yes	****	<0.0001
Interaction	2.492	1	2.492	F (1, 12) = 22.00	P=0.0005		wt:lca vs. 3KR:n	-0.547	-1.253 to 0.1595	No	ns	0.1528
Row Factor	4.735	1	4.735	F (1, 12) = 41.82	P<0.0001		wt:lca vs. 3KR:lca	-0.2988	-1.005 to 0.4076	No	ns	0.6058
Column Factor	1.171	1	1.171	F (1, 12) = 10.34	P=0.0074		3KR:n vs. 3KR:lca	0.2482	-0.4583 to 0.9546	No	ns	0.7285
Residual	1.359	12	0.1132
Difference between column means							Test details	Mean 1	Mean 2	Mean Diff.	SE of diff.	N1	N2	q	DF
Mean of n	1.983
Mean of lca	2.524						wt:n vs. wt:lca	1.044	2.375	-1.33	0.2379	4	4	7.907	12
Difference between means	-0.5411						wt:n vs. 3KR:n	1.044	2.921	-1.877	0.2379	4	4	11.16	12
SE of difference	0.1683						wt:n vs. 3KR:lca	1.044	2.673	-1.629	0.2379	4	4	9.683	12
95% CI of difference	-0.9077 to -0.1745						wt:lca vs. 3KR:n	2.375	2.921	-0.547	0.2379	4	4	3.251	12
							wt:lca vs. 3KR:lca	2.375	2.673	-0.2988	0.2379	4	4	1.776	12
Difference between row means							3KR:n vs. 3KR:lca	2.921	2.673	0.2482	0.2379	4	4	1.475	12
Mean of wt	1.709
Mean of 3KR	2.797
Difference between means	-1.088
SE of difference	0.1683
95% CI of difference	-1.455 to -0.7215
Interaction CI
Mean diff, A1 - B1	-1.33
Mean diff, A2 - B2	0.2482
(A1 -B1) - (A2 - B2)	-1.578
95% CI of difference	-2.312 to -0.8453
(B1 - A1) - (B2 - A2)	1.578
95% CI of difference	0.8453 to 2.312
Spearman's test for heteroscedasticity
Rs of predicted Y vs. |residual|	-0.08489
P value (one tailed)	0.3773
Passed (P > 0.05)?	Yes
Normality of Residuals
Test name	Statistics	P value	Passed normality test (alpha=0.05)?	P value summary
D'Agostino-Pearson omnibus (K2)	0.3457	0.8412	Yes	ns
Anderson-Darling (A2*)	0.2001	0.8582	Yes	ns
Shapiro-Wilk (W)	0.9788	0.9531	Yes	ns
Kolmogorov-Smirnov (distance)	0.1216	0.1	Yes	ns
Data summary
Number of columns (Column Factor)	2
Number of rows (Row Factor)	2
Number of values	16
Table Analyzed	atp-6						Compare cell means regardless of rows and columns
Two-way ANOVA	Ordinary						Number of families	1
Alpha	0.05						Number of comparisons per family	6
							Alpha	0.05
Source of Variation	% of total variation	P value	P value summary	Significant?
Interaction	32.81	<0.0001	****	Yes			Tukey's multiple comparisons test	Mean Diff.	95.00% CI of diff.	Below threshold?	Summary	Adjusted P Value
Row Factor	41.66	<0.0001	****	Yes
Column Factor	18.02	0.0002	***	Yes			wt:n vs. wt:lca	-1.591	-2.120 to -1.061	Yes	****	<0.0001
							wt:n vs. 3KR:n	-1.943	-2.473 to -1.413	Yes	****	<0.0001
ANOVA table	SS	DF	MS	F (DFn, DFd)	P value		wt:n vs. 3KR:lca	-1.706	-2.236 to -1.177	Yes	****	<0.0001
Interaction	3.339	1	3.339	F (1, 12) = 52.43	P<0.0001		wt:lca vs. 3KR:n	-0.3524	-0.8822 to 0.1773	No	ns	0.25
Row Factor	4.239	1	4.239	F (1, 12) = 66.56	P<0.0001		wt:lca vs. 3KR:lca	-0.1158	-0.6456 to 0.4139	No	ns	0.9139
Column Factor	1.833	1	1.833	F (1, 12) = 28.79	P=0.0002		3KR:n vs. 3KR:lca	0.2366	-0.2931 to 0.7664	No	ns	0.5649
Residual	0.7641	12	0.06368
Difference between column means							Test details	Mean 1	Mean 2	Mean Diff.	SE of diff.	N1	N2	q	DF
Mean of n	1.989
Mean of lca	2.666						wt:n vs. wt:lca	1.018	2.608	-1.591	0.1784	4	4	12.61	12
Difference between means	-0.677						wt:n vs. 3KR:n	1.018	2.961	-1.943	0.1784	4	4	15.4	12
SE of difference	0.1262						wt:n vs. 3KR:lca	1.018	2.724	-1.706	0.1784	4	4	13.52	12
95% CI of difference	-0.9519 to -0.4021						wt:lca vs. 3KR:n	2.608	2.961	-0.3524	0.1784	4	4	2.793	12
							wt:lca vs. 3KR:lca	2.608	2.724	-0.1158	0.1784	4	4	0.9179	12
Difference between row means							3KR:n vs. 3KR:lca	2.961	2.724	0.2366	0.1784	4	4	1.875	12
Mean of wt	1.813
Mean of 3KR	2.842
Difference between means	-1.029
SE of difference	0.1262
95% CI of difference	-1.304 to -0.7545
Interaction CI
Mean diff, A1 - B1	-1.591
Mean diff, A2 - B2	0.2366
(A1 -B1) - (A2 - B2)	-1.827
95% CI of difference	-2.377 to -1.277
(B1 - A1) - (B2 - A2)	1.827
95% CI of difference	1.277 to 2.377
Spearman's test for heteroscedasticity
Rs of predicted Y vs. |residual|	0.03638
P value (one tailed)	0.4468
Passed (P > 0.05)?	Yes
Normality of Residuals
Test name	Statistics	P value	Passed normality test (alpha=0.05)?	P value summary
D'Agostino-Pearson omnibus (K2)	1.413	0.4933	Yes	ns
Anderson-Darling (A2*)	0.2694	0.6302	Yes	ns
Shapiro-Wilk (W)	0.9538	0.5518	Yes	ns
Kolmogorov-Smirnov (distance)	0.1394	0.1	Yes	ns
Data summary
Number of columns (Column Factor)	2
Number of rows (Row Factor)	2
Number of values	16

### Sheet: ED 8q D
	E1-3KR/+				gal4>E1-3KR
CG5389	0.960928	1.04427	0.967612	1.0299	1.31267	1.19956	1.67307	1.18304
CG18809	0.902814	0.994815	1.19127	0.934651	1.84357	1.78077	2.1177	1.59383
CG17856	1.04427	0.866037	1.0811	1.02278	1.26795	1.43644	1.42652	1.25919
CG9762	0.994815	0.967612	0.941152	1.10382	1.96224	1.49744	1.26795	1.63864
CG9172	1.06622	1.00173	0.95429	0.981119	1.2079	1.2505	1.2163	1.68471
Table Analyzed	CG5389		Table Analyzed	CG5389			Table Analyzed	CG18809		Table Analyzed	CG17856		Table Analyzed	CG9762	Table Analyzed	CG9762
																		Table Analyzed	CG9172	Table Analyzed	CG9172
Column B	gal4>E1-3KR		Column B	gal4>E1-3KR			Column B	gal4>E1-3KR		Column B	gal4>E1-3KR		Column B	gal4>E1-3KR	Column B	gal4>E1-3KR
vs.	vs.		vs.	vs.			vs.	vs.		vs.	vs.		vs.	vs.	vs.	vs.		Column B	gal4>E1-3KR	Column B	gal4>E1-3KR
Column A	E1-3KR/+		Column A	E1-3KR/+			Column A	E1-3KR/+		Column A	E1-3KR/+		Column A	E1-3KR/+	Column A	E1-3KR/+		vs.	vs.	vs.	vs.
																		Column A	E1-3KR/+	Column A	E1-3KR/+
Unpaired t test			Unpaired t test with Welch's correction				Unpaired t test			Unpaired t test			Unpaired t test		Unpaired t test with Welch's correction
P value	0.0258		P value	0.0555			P value	0.0006		P value	0.0023		P value	0.0076	P value	0.0236		Unpaired t test		Unpaired t test with Welch's correction
P value summary	*		P value summary	ns			P value summary	***		P value summary	**		P value summary	**	P value summary	*		P value	0.0281	P value	0.0576
Significantly different (P < 0.05)?	Yes		Significantly different (P < 0.05)?	No			Significantly different (P < 0.05)?	Yes		Significantly different (P < 0.05)?	Yes		Significantly different (P < 0.05)?	Yes	Significantly different (P < 0.05)?	Yes		P value summary	*	P value summary	ns
One- or two-tailed P value?	Two-tailed		One- or two-tailed P value?	Two-tailed			One- or two-tailed P value?	Two-tailed		One- or two-tailed P value?	Two-tailed		One- or two-tailed P value?	Two-tailed	One- or two-tailed P value?	Two-tailed		Significantly different (P < 0.05)?	Yes	Significantly different (P < 0.05)?	No
t, df	t=2.943, df=6		Welch-corrected t, df	t=2.943, df=3.208			t, df	t=6.559, df=6		t, df	t=5.070, df=6		t, df	t=3.942, df=6	Welch-corrected t, df	t=3.942, df=3.361		One- or two-tailed P value?	Two-tailed	One- or two-tailed P value?	Two-tailed
																		t, df	t=2.879, df=6	Welch-corrected t, df	t=2.879, df=3.256
How big is the difference?			How big is the difference?				How big is the difference?			How big is the difference?			How big is the difference?		How big is the difference?
Mean of column A	1.001		Mean of column A	1.001			Mean of column A	1.006		Mean of column A	1.004		Mean of column A	1.002	Mean of column A	1.002		How big is the difference?		How big is the difference?
Mean of column B	1.342		Mean of column B	1.342			Mean of column B	1.834		Mean of column B	1.348		Mean of column B	1.592	Mean of column B	1.592		Mean of column A	1.001	Mean of column A	1.001
Difference between means (B - A) ± SEM	0.3414 ± 0.1160		Difference between means (B - A) ± SEM	0.3414 ± 0.1160			Difference between means (B - A) ± SEM	0.8281 ± 0.1263		Difference between means (B - A) ± SEM	0.3440 ± 0.06784		Difference between means (B - A) ± SEM	0.5897 ± 0.1496	Difference between means (B - A) ± SEM	0.5897 ± 0.1496		Mean of column B	1.34	Mean of column B	1.34
95% confidence interval	0.05758 to 0.6252		95% confidence interval	-0.01453 to 0.6973			95% confidence interval	0.5191 to 1.137		95% confidence interval	0.1780 to 0.5100		95% confidence interval	0.2237 to 0.9557	95% confidence interval	0.1414 to 1.038		Difference between means (B - A) ± SEM	0.3390 ± 0.1178	Difference between means (B - A) ± SEM	0.3390 ± 0.1178
R squared (eta squared)	0.5908		R squared (eta squared)	0.7297			R squared (eta squared)	0.8776		R squared (eta squared)	0.8108		R squared (eta squared)	0.7215	R squared (eta squared)	0.8222		95% confidence interval	0.05085 to 0.6272	95% confidence interval	-0.01961 to 0.6976
																		R squared (eta squared)	0.58	R squared (eta squared)	0.7179
F test to compare variances			F test to compare variances				F test to compare variances			F test to compare variances			F test to compare variances		F test to compare variances
F, DFn, Dfd	28.75, 3, 3		F, DFn, Dfd	28.75, 3, 3			F, DFn, Dfd	2.811, 3, 3		F, DFn, Dfd	1.049, 3, 3		F, DFn, Dfd	16.55, 3, 3	F, DFn, Dfd	16.55, 3, 3		F test to compare variances		F test to compare variances
P value	0.0207		P value	0.0207			P value	0.4185		P value	0.9694		P value	0.0454	P value	0.0454		F, DFn, Dfd	23.36, 3, 3	F, DFn, Dfd	23.36, 3, 3
P value summary	*		P value summary	*			P value summary	ns		P value summary	ns		P value summary	*	P value summary	*		P value	0.0279	P value	0.0279
Significantly different (P < 0.05)?	Yes		Significantly different (P < 0.05)?	Yes			Significantly different (P < 0.05)?	No		Significantly different (P < 0.05)?	No		Significantly different (P < 0.05)?	Yes	Significantly different (P < 0.05)?	Yes		P value summary	*	P value summary	*
																		Significantly different (P < 0.05)?	Yes	Significantly different (P < 0.05)?	Yes
Data analyzed			Data analyzed				Data analyzed			Data analyzed			Data analyzed		Data analyzed
Sample size, column A	4		Sample size, column A	4			Sample size, column A	4		Sample size, column A	4		Sample size, column A	4	Sample size, column A	4		Data analyzed		Data analyzed
Sample size, column B	4		Sample size, column B	4			Sample size, column B	4		Sample size, column B	4		Sample size, column B	4	Sample size, column B	4		Sample size, column A	4	Sample size, column A	4
																		Sample size, column B	4	Sample size, column B	4

### Sheet: ED 8r
v1e1 wt	v1e1 wt lca	v1e1 3kr	v1e1 3kr lca		Table Analyzed	v1e 3kr seahorse						Compare cell means regardless of rows and columns
60.4619	78.909	79.2533	76.1278
58.2751	76.9061	72.8223	76.219		Two-way ANOVA	Ordinary						Number of families	1
58.4192	77.9422	77.2294	75.6504		Alpha	0.05						Number of comparisons per family	6
58.5385	76.0133	75.5183	77.0911									Alpha	0.05
					Source of Variation	% of total variation	P value	P value summary	Significant?
					Interaction	34.86	<0.0001	****	Yes			Tukey's multiple comparisons test	Mean Diff.	95.00% CI of diff.	Below threshold?	Summary	Adjusted P Value
					Row Factor	26.58	<0.0001	****	Yes
					Column Factor	35.36	<0.0001	****	Yes			wt:n vs. wt:lca	-18.52	-21.91 to -15.13	Yes	****	<0.0001
												wt:n vs. 3kr:n	-17.28	-20.67 to -13.89	Yes	****	<0.0001
					ANOVA table	SS	DF	MS	F (DFn, DFd)	P value		wt:n vs. 3kr:lca	-17.35	-20.74 to -13.96	Yes	****	<0.0001
					Interaction	340.5	1	340.5	F (1, 12) = 130.7	P<0.0001		wt:lca vs. 3kr:n	1.237	-2.151 to 4.625	No	ns	0.7055
					Row Factor	259.6	1	259.6	F (1, 12) = 99.66	P<0.0001		wt:lca vs. 3kr:lca	1.171	-2.218 to 4.559	No	ns	0.7381
					Column Factor	345.4	1	345.4	F (1, 12) = 132.6	P<0.0001		3kr:n vs. 3kr:lca	-0.06625	-3.454 to 3.322	No	ns	>0.9999
					Residual	31.26	12	2.605
					Difference between column means							Test details	Mean 1	Mean 2	Mean Diff.	SE of diff.	N1	N2	q	DF
					Mean of n	67.56
					Mean of lca	76.86						wt:n vs. wt:lca	58.92	77.44	-18.52	1.141	4	4	22.95	12
					Difference between means	-9.293						wt:n vs. 3kr:n	58.92	76.21	-17.28	1.141	4	4	21.42	12
					SE of difference	0.807						wt:n vs. 3kr:lca	58.92	76.27	-17.35	1.141	4	4	21.5	12
					95% CI of difference	-11.05 to -7.534						wt:lca vs. 3kr:n	77.44	76.21	1.237	1.141	4	4	1.533	12
												wt:lca vs. 3kr:lca	77.44	76.27	1.171	1.141	4	4	1.451	12
					Difference between row means							3kr:n vs. 3kr:lca	76.21	76.27	-0.06625	1.141	4	4	0.08209	12
					Mean of wt	68.18
					Mean of 3kr	76.24
					Difference between means	-8.056
					SE of difference	0.807
					95% CI of difference	-9.814 to -6.298
					Interaction CI
					Mean diff, A1 - B1	-18.52
					Mean diff, A2 - B2	-0.06625
					(A1 -B1) - (A2 - B2)	-18.45
					95% CI of difference	-21.97 to -14.94
					(B1 - A1) - (B2 - A2)	18.45
					95% CI of difference	14.94 to 21.97
					Spearman's test for heteroscedasticity
					Rs of predicted Y vs. |residual|	-0.09701
					P value (one tailed)	0.3604
					Passed (P > 0.05)?	Yes
					Normality of Residuals
					Test name	Statistics	P value	Passed normality test (alpha=0.05)?	P value summary
					D'Agostino-Pearson omnibus (K2)	2.182	0.3359	Yes	ns
					Anderson-Darling (A2*)	0.4614	0.2245	Yes	ns
					Shapiro-Wilk (W)	0.9466	0.4375	Yes	ns
					Kolmogorov-Smirnov (distance)	0.1919	0.1	Yes	ns
					Data summary
					Number of columns (Column Factor)	2
					Number of rows (Row Factor)	2
					Number of values	16
