## Supplementary material for "Lithocholic acid targets TULP3 to activate sirtuins and AMPK to retard ageing": Source data and statistical analysis data for all graphs: Fig 5.xlsx

### Sheet: 5a sol
	I						IIA
3KR-A1A2 MCK	36.8448	44.5489	38.762	49.1979	45.0164	42.7632	57.2368	63.1552	55.4511	61.238	50.8021	54.9836
WT-A1A2 MCK	37.6166	36.6228	39.2387	41.3413	39.1502	42.7126	57.2874	62.3834	63.3772	60.7613	58.6587	60.8498
V1E1-3KR	74.5643	51.1924	48.893	65.4275	60.8379	61.9602	38.0398	25.4357	48.8076	51.107	34.5725	39.1621
V1E1-WT	62.1946	54.9575	56.6667	45.8333	51.52	40.0862	59.9138	37.8054	45.0425	43.3333	54.1667	48.48
Table Analyzed	V1E1-3KR SOL area						Within each column, compare rows (simple effects within columns)
Two-way ANOVA	Ordinary						Number of families	2
Alpha	0.05						Number of comparisons per family	6
							Alpha	0.05
Source of Variation	% of total variation	P value	P value summary	Significant?
Interaction	63.42	<0.0001	****	Yes			Šídák's multiple comparisons test	Mean Diff.	95.00% CI of diff.	Below threshold?	Summary	Adjusted P Value
Row Factor	0	>0.9999	ns	No
Column Factor	1.684	0.1723	ns	No			I
							3KR-A1A2 MCK vs. WT-A1A2 MCK	3.408	-7.230 to 14.05	No	ns	0.9435
ANOVA table	SS	DF	MS	F (DFn, DFd)	P value		3KR-A1A2 MCK vs. V1E1-3KR	-17.62	-28.26 to -6.985	Yes	***	0.0003
Interaction	3223	3	1074	F (3, 40) = 24.24	P<0.0001		3KR-A1A2 MCK vs. V1E1-WT	-9.021	-19.66 to 1.618	No	ns	0.1355
Row Factor	0	3	0	F (3, 40) = 0.000	P>0.9999		WT-A1A2 MCK vs. V1E1-3KR	-21.03	-31.67 to -10.39	Yes	****	<0.0001
Column Factor	85.61	1	85.61	F (1, 40) = 1.931	P=0.1723		WT-A1A2 MCK vs. V1E1-WT	-12.43	-23.07 to -1.791	Yes	*	0.0146
Residual	1773	40	44.33				V1E1-3KR vs. V1E1-WT	8.603	-2.036 to 19.24	No	ns	0.1714
Difference between column means							IIA
Mean of I	48.66						3KR-A1A2 MCK vs. WT-A1A2 MCK	-3.408	-14.05 to 7.230	No	ns	0.9435
Mean of IIA	51.34						3KR-A1A2 MCK vs. V1E1-3KR	17.62	6.985 to 28.26	Yes	***	0.0003
Difference between means	-2.671						3KR-A1A2 MCK vs. V1E1-WT	9.021	-1.618 to 19.66	No	ns	0.1355
SE of difference	1.922						WT-A1A2 MCK vs. V1E1-3KR	21.03	10.39 to 31.67	Yes	****	<0.0001
95% CI of difference	-6.556 to 1.214						WT-A1A2 MCK vs. V1E1-WT	12.43	1.791 to 23.07	Yes	*	0.0146
							V1E1-3KR vs. V1E1-WT	-8.603	-19.24 to 2.036	No	ns	0.1714
Spearman's test for heteroscedasticity
Rs of predicted Y vs. |residual|	0
P value (one tailed)	0.5						Test details	Mean 1	Mean 2	Mean Diff.	SE of diff.	N1	N2	t	DF
Passed (P > 0.05)?	Yes
							I
Normality of Residuals							3KR-A1A2 MCK vs. WT-A1A2 MCK	42.86	39.45	3.408	3.844	6	6	0.8867	40
Test name	Statistics	P value	Passed normality test (alpha=0.05)?	P value summary			3KR-A1A2 MCK vs. V1E1-3KR	42.86	60.48	-17.62	3.844	6	6	4.585	40
D'Agostino-Pearson omnibus (K2)	0.3385	0.8443	Yes	ns			3KR-A1A2 MCK vs. V1E1-WT	42.86	51.88	-9.021	3.844	6	6	2.347	40
Anderson-Darling (A2*)	0.3923	0.3649	Yes	ns			WT-A1A2 MCK vs. V1E1-3KR	39.45	60.48	-21.03	3.844	6	6	5.471	40
Shapiro-Wilk (W)	0.9807	0.6064	Yes	ns			WT-A1A2 MCK vs. V1E1-WT	39.45	51.88	-12.43	3.844	6	6	3.233	40
Kolmogorov-Smirnov (distance)	0.08088	0.1	Yes	ns			V1E1-3KR vs. V1E1-WT	60.48	51.88	8.603	3.844	6	6	2.238	40
Data summary							IIA
Number of columns (Column Factor)	2						3KR-A1A2 MCK vs. WT-A1A2 MCK	57.14	60.55	-3.408	3.844	6	6	0.8867	40
Number of rows (Row Factor)	4						3KR-A1A2 MCK vs. V1E1-3KR	57.14	39.52	17.62	3.844	6	6	4.585	40
Number of values	48						3KR-A1A2 MCK vs. V1E1-WT	57.14	48.12	9.021	3.844	6	6	2.347	40
							WT-A1A2 MCK vs. V1E1-3KR	60.55	39.52	21.03	3.844	6	6	5.471	40
							WT-A1A2 MCK vs. V1E1-WT	60.55	48.12	12.43	3.844	6	6	3.233	40
							V1E1-3KR vs. V1E1-WT	39.52	48.12	-8.603	3.844	6	6	2.238	40
							3KR-A1A2 MCK:I vs. WT-A1A2 MCK:IIA	42.86	60.55	-17.7	3.844	6	6	6.511	40
							3KR-A1A2 MCK:I vs. V1E1-3KR:I	42.86	60.48	-17.62	3.844	6	6	6.484	40
							3KR-A1A2 MCK:I vs. V1E1-3KR:IIA	42.86	39.52	3.335	3.844	6	6	1.227	40
							3KR-A1A2 MCK:I vs. V1E1-WT:I	42.86	51.88	-9.021	3.844	6	6	3.319	40
							3KR-A1A2 MCK:I vs. V1E1-WT:IIA	42.86	48.12	-5.268	3.844	6	6	1.938	40
							3KR-A1A2 MCK:IIA vs. WT-A1A2 MCK:I	57.14	39.45	17.7	3.844	6	6	6.511	40
							3KR-A1A2 MCK:IIA vs. WT-A1A2 MCK:IIA	57.14	60.55	-3.408	3.844	6	6	1.254	40
							3KR-A1A2 MCK:IIA vs. V1E1-3KR:I	57.14	60.48	-3.335	3.844	6	6	1.227	40
							3KR-A1A2 MCK:IIA vs. V1E1-3KR:IIA	57.14	39.52	17.62	3.844	6	6	6.484	40
							3KR-A1A2 MCK:IIA vs. V1E1-WT:I	57.14	51.88	5.268	3.844	6	6	1.938	40
							3KR-A1A2 MCK:IIA vs. V1E1-WT:IIA	57.14	48.12	9.021	3.844	6	6	3.319	40
							WT-A1A2 MCK:I vs. WT-A1A2 MCK:IIA	39.45	60.55	-21.11	3.844	6	6	7.765	40
							WT-A1A2 MCK:I vs. V1E1-3KR:I	39.45	60.48	-21.03	3.844	6	6	7.738	40
							WT-A1A2 MCK:I vs. V1E1-3KR:IIA	39.45	39.52	-0.07377	3.844	6	6	0.02714	40
							WT-A1A2 MCK:I vs. V1E1-WT:I	39.45	51.88	-12.43	3.844	6	6	4.573	40
							WT-A1A2 MCK:I vs. V1E1-WT:IIA	39.45	48.12	-8.677	3.844	6	6	3.192	40
							WT-A1A2 MCK:IIA vs. V1E1-3KR:I	60.55	60.48	0.07377	3.844	6	6	0.02714	40
							WT-A1A2 MCK:IIA vs. V1E1-3KR:IIA	60.55	39.52	21.03	3.844	6	6	7.738	40
							WT-A1A2 MCK:IIA vs. V1E1-WT:I	60.55	51.88	8.677	3.844	6	6	3.192	40
							WT-A1A2 MCK:IIA vs. V1E1-WT:IIA	60.55	48.12	12.43	3.844	6	6	4.573	40
							V1E1-3KR:I vs. V1E1-3KR:IIA	60.48	39.52	20.96	3.844	6	6	7.711	40
							V1E1-3KR:I vs. V1E1-WT:I	60.48	51.88	8.603	3.844	6	6	3.165	40
							V1E1-3KR:I vs. V1E1-WT:IIA	60.48	48.12	12.36	3.844	6	6	4.546	40
							V1E1-3KR:IIA vs. V1E1-WT:I	39.52	51.88	-12.36	3.844	6	6	4.546	40
							V1E1-3KR:IIA vs. V1E1-WT:IIA	39.52	48.12	-8.603	3.844	6	6	3.165	40
							V1E1-WT:I vs. V1E1-WT:IIA	51.88	48.12	3.753	3.844	6	6	1.381	40

### Sheet: 5a TA
	IIA						IIX						IIB
3KR-A1A2 MCK	4.80888	2.79843	5.49251	5.99906	7.10383	3.6201	38.5121	32.6192	32.7281	37.6476	31.3297	32.2828	56.679	64.5824	61.7794	56.3533	61.5665	64.0971
V1E1-WT-A1A2 MCK	2.06948	4.12913	7.80926	5.84958	5.32491	6.95297	24.2794	35.0601	44.6441	44.7539	33.935	29.4479	73.6511	60.8108	47.5466	49.3965	60.7401	63.5992
V1E1-3KR	12.5896	20.4251	9.45055	9.15254	4.06504	5.97546	44.4223	39.0876	46.3736	46.4407	55.8019	49.5053	42.988	40.4873	44.1758	44.4068	40.133	44.5192
V1E1-WT	6.45161	2.21654	4.3956	3.08137	4.19214	4.99212	44.8491	17.5618	50.8492	23.7843	46.1135	33.7888	48.6993	80.2217	44.7552	73.1343	49.6943	61.2191
Table Analyzed	V1E1-3KR TA area						Within each column, compare rows (simple effects within columns)
Two-way ANOVA	Ordinary						Number of families	3
Alpha	0.05						Number of comparisons per family	6
							Alpha	0.05
Source of Variation	% of total variation	P value	P value summary	Significant?
Interaction	5.9	<0.0001	****	Yes			Tukey's multiple comparisons test	Mean Diff.	95.00% CI of diff.	Below threshold?	Summary	Adjusted P Value
Row Factor	3.851e-20	>0.9999	ns	No
Column Factor	84.97	<0.0001	****	Yes			IIA
							3KR-A1A2 MCK vs. V1E1-WT-A1A2 MCK	-0.3854	-11.59 to 10.82	No	ns	0.9997
ANOVA table	SS	DF	MS	F (DFn, DFd)	P value		3KR-A1A2 MCK vs. V1E1-3KR	-5.306	-16.51 to 5.903	No	ns	0.5974
Interaction	2094	6	349	F (6, 60) = 6.465	P<0.0001		3KR-A1A2 MCK vs. V1E1-WT	0.7489	-10.46 to 11.96	No	ns	0.998
Row Factor	1.367e-17	3	4.556e-18	F (3, 60) = 8.440e-020	P>0.9999		V1E1-WT-A1A2 MCK vs. V1E1-3KR	-4.921	-16.13 to 6.288	No	ns	0.6541
Column Factor	30157	2	15078	F (2, 60) = 279.3	P<0.0001		V1E1-WT-A1A2 MCK vs. V1E1-WT	1.134	-10.07 to 12.34	No	ns	0.9932
Residual	3239	60	53.98				V1E1-3KR vs. V1E1-WT	6.055	-5.154 to 17.26	No	ns	0.4875
Spearman's test for heteroscedasticity							IIX
Rs of predicted Y vs. |residual|	0.4224						3KR-A1A2 MCK vs. V1E1-WT-A1A2 MCK	-1.167	-12.38 to 10.04	No	ns	0.9927
P value (one tailed)	0.0001						3KR-A1A2 MCK vs. V1E1-3KR	-12.75	-23.96 to -1.543	Yes	*	0.0196
Passed (P > 0.05)?	No						3KR-A1A2 MCK vs. V1E1-WT	-1.971	-13.18 to 9.238	No	ns	0.9665
							V1E1-WT-A1A2 MCK vs. V1E1-3KR	-11.59	-22.79 to -0.3762	Yes	*	0.0402
Normality of Residuals							V1E1-WT-A1A2 MCK vs. V1E1-WT	-0.8044	-12.01 to 10.40	No	ns	0.9976
Test name	Statistics	P value	Passed normality test (alpha=0.05)?	P value summary			V1E1-3KR vs. V1E1-WT	10.78	-0.4282 to 21.99	No	ns	0.0636
D'Agostino-Pearson omnibus (K2)	4.406	0.1105	Yes	ns
Anderson-Darling (A2*)	1.795	0.0001	No	***			IIB
Shapiro-Wilk (W)	0.9481	0.0049	No	**			3KR-A1A2 MCK vs. V1E1-WT-A1A2 MCK	1.552	-9.657 to 12.76	No	ns	0.9831
Kolmogorov-Smirnov (distance)	0.1436	0.0008	No	***			3KR-A1A2 MCK vs. V1E1-3KR	18.06	6.849 to 29.27	Yes	***	0.0004
							3KR-A1A2 MCK vs. V1E1-WT	1.222	-9.987 to 12.43	No	ns	0.9916
Data summary							V1E1-WT-A1A2 MCK vs. V1E1-3KR	16.51	5.297 to 27.71	Yes	**	0.0014
Number of columns (Column Factor)	3						V1E1-WT-A1A2 MCK vs. V1E1-WT	-0.3299	-11.54 to 10.88	No	ns	0.9998
Number of rows (Row Factor)	4						V1E1-3KR vs. V1E1-WT	-16.84	-28.04 to -5.627	Yes	**	0.0011
Number of values	72
							Test details	Mean 1	Mean 2	Mean Diff.	SE of diff.	N1	N2	q	DF
							IIA
							3KR-A1A2 MCK vs. V1E1-WT-A1A2 MCK	4.97	5.356	-0.3854	4.242	6	6	0.1285	60
							3KR-A1A2 MCK vs. V1E1-3KR	4.97	10.28	-5.306	4.242	6	6	1.769	60
							3KR-A1A2 MCK vs. V1E1-WT	4.97	4.222	0.7489	4.242	6	6	0.2497	60
							V1E1-WT-A1A2 MCK vs. V1E1-3KR	5.356	10.28	-4.921	4.242	6	6	1.64	60
							V1E1-WT-A1A2 MCK vs. V1E1-WT	5.356	4.222	1.134	4.242	6	6	0.3782	60
							V1E1-3KR vs. V1E1-WT	10.28	4.222	6.055	4.242	6	6	2.019	60
							IIX
							3KR-A1A2 MCK vs. V1E1-WT-A1A2 MCK	34.19	35.35	-1.167	4.242	6	6	0.389	60
							3KR-A1A2 MCK vs. V1E1-3KR	34.19	46.94	-12.75	4.242	6	6	4.252	60
							3KR-A1A2 MCK vs. V1E1-WT	34.19	36.16	-1.971	4.242	6	6	0.6572	60
							V1E1-WT-A1A2 MCK vs. V1E1-3KR	35.35	46.94	-11.59	4.242	6	6	3.863	60
							V1E1-WT-A1A2 MCK vs. V1E1-WT	35.35	36.16	-0.8044	4.242	6	6	0.2682	60
							V1E1-3KR vs. V1E1-WT	46.94	36.16	10.78	4.242	6	6	3.594	60
							IIB
							3KR-A1A2 MCK vs. V1E1-WT-A1A2 MCK	60.84	59.29	1.552	4.242	6	6	0.5175	60
							3KR-A1A2 MCK vs. V1E1-3KR	60.84	42.79	18.06	4.242	6	6	6.021	60
							3KR-A1A2 MCK vs. V1E1-WT	60.84	59.62	1.222	4.242	6	6	0.4075	60
							V1E1-WT-A1A2 MCK vs. V1E1-3KR	59.29	42.79	16.51	4.242	6	6	5.503	60
							V1E1-WT-A1A2 MCK vs. V1E1-WT	59.29	59.62	-0.3299	4.242	6	6	0.11	60
							V1E1-3KR vs. V1E1-WT	42.79	59.62	-16.84	4.242	6	6	5.613	60

### Sheet: 5a EDL
	IIA						IIX						IIB
3KR-A1A2 MCK	3.07203	2.97172	4.039	7.28571	3.96601	3.49901	13.4181	11.5288	13.7883	18.4286	22.238	15.8648	83.5099	85.4995	82.1727	74.2857	73.796	80.6362
V1E1-WT-A1A2 MCK	0.961196	3.10825	4.36681	7.01468	3.85144	4.33526	17.0167	12.2901	14.4105	4.40457	22.2834	14.3064	82.0221	84.6016	81.2227	88.5808	73.8652	81.3584
V1E1-3KR	25.3133	44.0323	46.0912	34.8703	24.7191	37.11	34.5865	18.0645	17.5896	27.9539	26.8058	23.8095	40.1003	37.9032	36.3192	37.1758	48.4751	39.0805
V1E1-WT	25.5116	7.97679	14.2568	10.019	17.0475	4.81972	26.5121	30.8194	28.7162	34.283	23.1986	17.3289	47.9764	61.2038	57.027	55.698	59.754	77.8514
Table Analyzed	V1E1-3KR EDL area						Within each column, compare rows (simple effects within columns)
Two-way ANOVA	Ordinary						Number of families	3
Alpha	0.05						Number of comparisons per family	6
							Alpha	0.05
Source of Variation	% of total variation	P value	P value summary	Significant?
Interaction	22.71	<0.0001	****	Yes			Tukey's multiple comparisons test	Mean Diff.	95.00% CI of diff.	Below threshold?	Summary	Adjusted P Value
Row Factor	3.836e-20	>0.9999	ns	No
Column Factor	73.05	<0.0001	****	Yes			IIA
							3KR-A1A2 MCK vs. V1E1-WT-A1A2 MCK	0.1993	-8.992 to 9.390	No	ns	>0.9999
ANOVA table	SS	DF	MS	F (DFn, DFd)	P value		3KR-A1A2 MCK vs. V1E1-3KR	-31.22	-40.41 to -22.03	Yes	****	<0.0001
Interaction	11669	6	1945	F (6, 60) = 53.59	P<0.0001		3KR-A1A2 MCK vs. V1E1-WT	-9.133	-18.32 to 0.05814	No	ns	0.0521
Row Factor	1.971e-17	3	6.569e-18	F (3, 60) = 1.810e-019	P>0.9999		V1E1-WT-A1A2 MCK vs. V1E1-3KR	-31.42	-40.61 to -22.23	Yes	****	<0.0001
Column Factor	37532	2	18766	F (2, 60) = 517.1	P<0.0001		V1E1-WT-A1A2 MCK vs. V1E1-WT	-9.332	-18.52 to -0.1412	Yes	*	0.0453
Residual	2178	60	36.29				V1E1-3KR vs. V1E1-WT	22.08	12.89 to 31.28	Yes	****	<0.0001
Spearman's test for heteroscedasticity							IIX
Rs of predicted Y vs. |residual|	0.1826						3KR-A1A2 MCK vs. V1E1-WT-A1A2 MCK	1.759	-7.432 to 10.95	No	ns	0.9574
P value (one tailed)	0.0624						3KR-A1A2 MCK vs. V1E1-3KR	-8.924	-18.11 to 0.2672	No	ns	0.0601
Passed (P > 0.05)?	Yes						3KR-A1A2 MCK vs. V1E1-WT	-10.93	-20.12 to -1.741	Yes	*	0.0135
							V1E1-WT-A1A2 MCK vs. V1E1-3KR	-10.68	-19.87 to -1.492	Yes	*	0.0164
Normality of Residuals							V1E1-WT-A1A2 MCK vs. V1E1-WT	-12.69	-21.88 to -3.500	Yes	**	0.003
Test name	Statistics	P value	Passed normality test (alpha=0.05)?	P value summary			V1E1-3KR vs. V1E1-WT	-2.008	-11.20 to 7.183	No	ns	0.9385
D'Agostino-Pearson omnibus (K2)	4.483	0.1063	Yes	ns
Anderson-Darling (A2*)	0.7834	0.0401	No	*			IIB
Shapiro-Wilk (W)	0.9717	0.1035	Yes	ns			3KR-A1A2 MCK vs. V1E1-WT-A1A2 MCK	-1.958	-11.15 to 7.233	No	ns	0.9426
Kolmogorov-Smirnov (distance)	0.09426	0.1	Yes	ns			3KR-A1A2 MCK vs. V1E1-3KR	40.14	30.95 to 49.33	Yes	****	<0.0001
							3KR-A1A2 MCK vs. V1E1-WT	20.06	10.87 to 29.26	Yes	****	<0.0001
Data summary							V1E1-WT-A1A2 MCK vs. V1E1-3KR	42.1	32.91 to 51.29	Yes	****	<0.0001
Number of columns (Column Factor)	3						V1E1-WT-A1A2 MCK vs. V1E1-WT	22.02	12.83 to 31.21	Yes	****	<0.0001
Number of rows (Row Factor)	4						V1E1-3KR vs. V1E1-WT	-20.08	-29.27 to -10.88	Yes	****	<0.0001
Number of values	72
							Test details	Mean 1	Mean 2	Mean Diff.	SE of diff.	N1	N2	q	DF
							IIA
							3KR-A1A2 MCK vs. V1E1-WT-A1A2 MCK	4.139	3.94	0.1993	3.478	6	6	0.08104	60
							3KR-A1A2 MCK vs. V1E1-3KR	4.139	35.36	-31.22	3.478	6	6	12.69	60
							3KR-A1A2 MCK vs. V1E1-WT	4.139	13.27	-9.133	3.478	6	6	3.713	60
							V1E1-WT-A1A2 MCK vs. V1E1-3KR	3.94	35.36	-31.42	3.478	6	6	12.77	60
							V1E1-WT-A1A2 MCK vs. V1E1-WT	3.94	13.27	-9.332	3.478	6	6	3.794	60
							V1E1-3KR vs. V1E1-WT	35.36	13.27	22.08	3.478	6	6	8.979	60
							IIX
							3KR-A1A2 MCK vs. V1E1-WT-A1A2 MCK	15.88	14.12	1.759	3.478	6	6	0.7153	60
							3KR-A1A2 MCK vs. V1E1-3KR	15.88	24.8	-8.924	3.478	6	6	3.628	60
							3KR-A1A2 MCK vs. V1E1-WT	15.88	26.81	-10.93	3.478	6	6	4.445	60
							V1E1-WT-A1A2 MCK vs. V1E1-3KR	14.12	24.8	-10.68	3.478	6	6	4.344	60
							V1E1-WT-A1A2 MCK vs. V1E1-WT	14.12	26.81	-12.69	3.478	6	6	5.16	60
							V1E1-3KR vs. V1E1-WT	24.8	26.81	-2.008	3.478	6	6	0.8165	60
							IIB
							3KR-A1A2 MCK vs. V1E1-WT-A1A2 MCK	79.98	81.94	-1.958	3.478	6	6	0.7963	60
							3KR-A1A2 MCK vs. V1E1-3KR	79.98	39.84	40.14	3.478	6	6	16.32	60
							3KR-A1A2 MCK vs. V1E1-WT	79.98	59.92	20.06	3.478	6	6	8.158	60
							V1E1-WT-A1A2 MCK vs. V1E1-3KR	81.94	39.84	42.1	3.478	6	6	17.12	60
							V1E1-WT-A1A2 MCK vs. V1E1-WT	81.94	59.92	22.02	3.478	6	6	8.955	60
							V1E1-3KR vs. V1E1-WT	39.84	59.92	-20.08	3.478	6	6	8.163	60

### Sheet: 5a GAS
	I						IIA						IIX						IIB
3KR-A1A2 MCK	0.920148	6.73008	6.79879	6.11546	3.21421	5.245	16.5242	29.867	27.7266	6.95677	17.7816	26.9083	12.9557	10.1009	12.851	9.73673	13.255	15.0324	69.6	53.302	52.6236	77.191	65.7492	52.8143
V1E1-WT-A1A2 MCK	1.06707	0.624268	0.907367	1.20259	3.82848	2.67296	30.1067	27.7409	15.7861	29.2322	10.4135	21.2264	6.05945	4.60398	5.85078	11.1933	24.9617	11.478	62.7668	67.0308	77.4557	58.3719	60.7963	64.6226
V1E1-3KR	11.8965	14.7082	11.093	6.84926	7.55043	7.45751	38.4705	36.3802	23.608	20.604	28.274	23.9079	17.3426	19.3243	32.5051	38.1318	20.0286	24.5607	32.2905	29.5873	32.5051	34.415	44.147	44.0738
V1E1-WT	0.228311	0.410467	0.510421	0.494438	0.427615	1.26582	26.446	13.0323	23.7346	24.7219	35.3556	25.1217	26.9026	36.4802	32.8371	37.7009	29.8117	29.4352	46.4231	50.077	42.9179	37.0828	36.205	44.1772
Table Analyzed	V1E1-3KR GAS area							Within each column, compare rows (simple effects within columns)
Two-way ANOVA	Ordinary							Number of families	4
Alpha	0.05							Number of comparisons per family	6
								Alpha	0.05
Source of Variation	% of total variation	P value	P value summary	Significant?
Interaction	16.41	<0.0001	****	Yes				Tukey's multiple comparisons test	Mean Diff.	95.00% CI of diff.	Below threshold?	Summary	Adjusted P Value
Row Factor	0.0003097	>0.9999	ns	No
Column Factor	75	<0.0001	****	Yes				I
								3KR-A1A2 MCK vs. V1E1-WT-A1A2 MCK	3.12	-6.431 to 12.67	No	ns	0.8268
ANOVA table	SS	DF	MS	F (DFn, DFd)	P value			3KR-A1A2 MCK vs. V1E1-3KR	-5.089	-14.64 to 4.463	No	ns	0.5044
Interaction	6078	9	675.4	F (9, 80) = 16.99	P<0.0001			3KR-A1A2 MCK vs. V1E1-WT	4.281	-5.270 to 13.83	No	ns	0.6436
Row Factor	0.1147	3	0.03823	F (3, 80) = 0.0009616	P>0.9999			V1E1-WT-A1A2 MCK vs. V1E1-3KR	-8.209	-17.76 to 1.343	No	ns	0.1175
Column Factor	27776	3	9259	F (3, 80) = 232.9	P<0.0001			V1E1-WT-A1A2 MCK vs. V1E1-WT	1.161	-8.391 to 10.71	No	ns	0.9887
Residual	3180	80	39.75					V1E1-3KR vs. V1E1-WT	9.37	-0.1819 to 18.92	No	ns	0.0565
Spearman's test for heteroscedasticity								IIA
Rs of predicted Y vs. |residual|	0.4573							3KR-A1A2 MCK vs. V1E1-WT-A1A2 MCK	-1.457	-11.01 to 8.095	No	ns	0.9782
P value (one tailed)	<0.0001							3KR-A1A2 MCK vs. V1E1-3KR	-7.58	-17.13 to 1.972	No	ns	0.1677
Passed (P > 0.05)?	No							3KR-A1A2 MCK vs. V1E1-WT	-3.775	-13.33 to 5.777	No	ns	0.7284
								V1E1-WT-A1A2 MCK vs. V1E1-3KR	-6.123	-15.67 to 3.428	No	ns	0.3399
Normality of Residuals								V1E1-WT-A1A2 MCK vs. V1E1-WT	-2.318	-11.87 to 7.234	No	ns	0.9198
Test name	Statistics	P value	Passed normality test (alpha=0.05)?	P value summary				V1E1-3KR vs. V1E1-WT	3.805	-5.746 to 13.36	No	ns	0.7234
D'Agostino-Pearson omnibus (K2)	2.064	0.3562	Yes	ns
Anderson-Darling (A2*)	0.7085	0.0624	Yes	ns				IIX
Shapiro-Wilk (W)	0.9827	0.2367	Yes	ns				3KR-A1A2 MCK vs. V1E1-WT-A1A2 MCK	1.631	-7.921 to 11.18	No	ns	0.9698
Kolmogorov-Smirnov (distance)	0.1076	0.0081	No	**				3KR-A1A2 MCK vs. V1E1-3KR	-12.99	-22.55 to -3.442	Yes	**	0.0033
								3KR-A1A2 MCK vs. V1E1-WT	-19.87	-29.42 to -10.32	Yes	****	<0.0001
Data summary								V1E1-WT-A1A2 MCK vs. V1E1-3KR	-14.62	-24.18 to -5.073	Yes	***	0.0007
Number of columns (Column Factor)	4							V1E1-WT-A1A2 MCK vs. V1E1-WT	-21.5	-31.05 to -11.95	Yes	****	<0.0001
Number of rows (Row Factor)	4							V1E1-3KR vs. V1E1-WT	-6.879	-16.43 to 2.672	No	ns	0.2406
Number of values	96
								IIB
								3KR-A1A2 MCK vs. V1E1-WT-A1A2 MCK	-3.294	-12.85 to 6.257	No	ns	0.8023
								3KR-A1A2 MCK vs. V1E1-3KR	25.71	16.16 to 35.26	Yes	****	<0.0001
								3KR-A1A2 MCK vs. V1E1-WT	19.07	9.515 to 28.62	Yes	****	<0.0001
								V1E1-WT-A1A2 MCK vs. V1E1-3KR	29	19.45 to 38.56	Yes	****	<0.0001
								V1E1-WT-A1A2 MCK vs. V1E1-WT	22.36	12.81 to 31.91	Yes	****	<0.0001
								V1E1-3KR vs. V1E1-WT	-6.644	-16.20 to 2.907	No	ns	0.2692
								Test details	Mean 1	Mean 2	Mean Diff.	SE of diff.	N1	N2	q	DF
								I
								3KR-A1A2 MCK vs. V1E1-WT-A1A2 MCK	4.837	1.717	3.12	3.64	6	6	1.212	80
								3KR-A1A2 MCK vs. V1E1-3KR	4.837	9.926	-5.089	3.64	6	6	1.977	80
								3KR-A1A2 MCK vs. V1E1-WT	4.837	0.5562	4.281	3.64	6	6	1.663	80
								V1E1-WT-A1A2 MCK vs. V1E1-3KR	1.717	9.926	-8.209	3.64	6	6	3.189	80
								V1E1-WT-A1A2 MCK vs. V1E1-WT	1.717	0.5562	1.161	3.64	6	6	0.451	80
								V1E1-3KR vs. V1E1-WT	9.926	0.5562	9.37	3.64	6	6	3.64	80
								IIA
								3KR-A1A2 MCK vs. V1E1-WT-A1A2 MCK	20.96	22.42	-1.457	3.64	6	6	0.566	80
								3KR-A1A2 MCK vs. V1E1-3KR	20.96	28.54	-7.58	3.64	6	6	2.945	80
								3KR-A1A2 MCK vs. V1E1-WT	20.96	24.74	-3.775	3.64	6	6	1.466	80
								V1E1-WT-A1A2 MCK vs. V1E1-3KR	22.42	28.54	-6.123	3.64	6	6	2.379	80
								V1E1-WT-A1A2 MCK vs. V1E1-WT	22.42	24.74	-2.318	3.64	6	6	0.9004	80
								V1E1-3KR vs. V1E1-WT	28.54	24.74	3.805	3.64	6	6	1.478	80
								IIX
								3KR-A1A2 MCK vs. V1E1-WT-A1A2 MCK	12.32	10.69	1.631	3.64	6	6	0.6335	80
								3KR-A1A2 MCK vs. V1E1-3KR	12.32	25.32	-12.99	3.64	6	6	5.048	80
								3KR-A1A2 MCK vs. V1E1-WT	12.32	32.19	-19.87	3.64	6	6	7.72	80
								V1E1-WT-A1A2 MCK vs. V1E1-3KR	10.69	25.32	-14.62	3.64	6	6	5.681	80
								V1E1-WT-A1A2 MCK vs. V1E1-WT	10.69	32.19	-21.5	3.64	6	6	8.354	80
								V1E1-3KR vs. V1E1-WT	25.32	32.19	-6.879	3.64	6	6	2.672	80
								IIB
								3KR-A1A2 MCK vs. V1E1-WT-A1A2 MCK	61.88	65.17	-3.294	3.64	6	6	1.28	80
								3KR-A1A2 MCK vs. V1E1-3KR	61.88	36.17	25.71	3.64	6	6	9.988	80
								3KR-A1A2 MCK vs. V1E1-WT	61.88	42.81	19.07	3.64	6	6	7.407	80
								V1E1-WT-A1A2 MCK vs. V1E1-3KR	65.17	36.17	29	3.64	6	6	11.27	80
								V1E1-WT-A1A2 MCK vs. V1E1-WT	65.17	42.81	22.36	3.64	6	6	8.687	80
								V1E1-3KR vs. V1E1-WT	36.17	42.81	-6.644	3.64	6	6	2.581	80

### Sheet: 5b
	E1-WT				E1-3KR
WT	0.937507	1.12005	1.00534	0.937096	2.16581	2.30448	1.8834	2.60909
AMPK KO	0.597597	0.563261	0.413947	0.488218	0.62831	0.516853	0.399378	0.447628
Table Analyzed	NAD+						Compare cell means regardless of rows and columns
Two-way ANOVA	Ordinary						Number of families	1
Alpha	0.05						Number of comparisons per family	6
							Alpha	0.05
Source of Variation	% of total variation	P value	P value summary	Significant?
Interaction	18.89	<0.0001	****	Yes			Tukey's multiple comparisons test	Mean Diff.	95.00% CI of diff.	Below threshold?	Summary	Adjusted P Value
Row Factor	59.15	<0.0001	****	Yes
Column Factor	17.84	<0.0001	****	Yes			WT:E1-WT vs. WT:E1-3KR	-1.241	-1.597 to -0.8847	Yes	****	<0.0001
							WT:E1-WT vs. AMPK KO:E1-WT	0.4842	0.1283 to 0.8402	Yes	**	0.0077
ANOVA table	SS	DF	MS	F (DFn, DFd)	P value		WT:E1-WT vs. AMPK KO:E1-3KR	0.502	0.1460 to 0.8579	Yes	**	0.006
Interaction	1.584	1	1.584	F (1, 12) = 55.08	P<0.0001		WT:E1-3KR vs. AMPK KO:E1-WT	1.725	1.369 to 2.081	Yes	****	<0.0001
Row Factor	4.959	1	4.959	F (1, 12) = 172.5	P<0.0001		WT:E1-3KR vs. AMPK KO:E1-3KR	1.743	1.387 to 2.099	Yes	****	<0.0001
Column Factor	1.496	1	1.496	F (1, 12) = 52.02	P<0.0001		AMPK KO:E1-WT vs. AMPK KO:E1-3KR	0.01771	-0.3383 to 0.3737	No	ns	0.9988
Residual	0.345	12	0.02875
Difference between column means							Test details	Mean 1	Mean 2	Mean Diff.	SE of diff.	N1	N2	q	DF
Mean of E1-WT	0.7579
Mean of E1-3KR	1.369						WT:E1-WT vs. WT:E1-3KR	1	2.241	-1.241	0.1199	4	4	14.63	12
Difference between means	-0.6115						WT:E1-WT vs. AMPK KO:E1-WT	1	0.5158	0.4842	0.1199	4	4	5.712	12
SE of difference	0.08478						WT:E1-WT vs. AMPK KO:E1-3KR	1	0.498	0.502	0.1199	4	4	5.921	12
95% CI of difference	-0.7962 to -0.4268						WT:E1-3KR vs. AMPK KO:E1-WT	2.241	0.5158	1.725	0.1199	4	4	20.35	12
							WT:E1-3KR vs. AMPK KO:E1-3KR	2.241	0.498	1.743	0.1199	4	4	20.55	12
Difference between row means							AMPK KO:E1-WT vs. AMPK KO:E1-3KR	0.5158	0.498	0.01771	0.1199	4	4	0.2089	12
Mean of WT	1.62
Mean of AMPK KO	0.5069
Difference between means	1.113
SE of difference	0.08478
95% CI of difference	0.9287 to 1.298
Interaction CI
Mean diff, A1 - B1	-1.241
Mean diff, A2 - B2	0.01771
(A1 -B1) - (A2 - B2)	-1.258
95% CI of difference	-1.628 to -0.8890
(B1 - A1) - (B2 - A2)	1.258
95% CI of difference	0.8890 to 1.628
Spearman's test for heteroscedasticity
Rs of predicted Y vs. |residual|	0.2789
P value (one tailed)	0.1478
Passed (P > 0.05)?	Yes
Normality of Residuals
Test name	Statistics	P value	Passed normality test (alpha=0.05)?	P value summary
D'Agostino-Pearson omnibus (K2)	4.332	0.1146	Yes	ns
Anderson-Darling (A2*)	0.5748	0.1149	Yes	ns
Shapiro-Wilk (W)	0.9184	0.159	Yes	ns
Kolmogorov-Smirnov (distance)	0.1885	0.1	Yes	ns
Data summary
Number of columns (Column Factor)	2
Number of rows (Row Factor)	2
Number of values	16

### Sheet: 5c
	E1-WT				E1-3KR
WT	1.04556	0.975546	0.90393	1.07496	1.35124	1.31429	1.26952	1.26952
AMPK KO	0.750947	0.710439	0.893031	0.810443	0.691012	0.868611	0.782836	0.761429
Table Analyzed	mtDNA/nDNA						Compare cell means regardless of rows and columns
Two-way ANOVA	Ordinary						Number of families	1
Alpha	0.05						Number of comparisons per family	6
							Alpha	0.05
Source of Variation	% of total variation	P value	P value summary	Significant?
Interaction	12.87	0.0006	***	Yes			Tukey's multiple comparisons test	Mean Diff.	95.00% CI of diff.	Below threshold?	Summary	Adjusted P Value
Row Factor	69.27	<0.0001	****	Yes
Column Factor	10.51	0.0014	**	Yes			WT:E1-WT vs. WT:E1-3KR	-0.3011	-0.4460 to -0.1563	Yes	***	0.0002
							WT:E1-WT vs. AMPK KO:E1-WT	0.2088	0.06391 to 0.3537	Yes	**	0.0051
ANOVA table	SS	DF	MS	F (DFn, DFd)	P value		WT:E1-WT vs. AMPK KO:E1-3KR	0.224	0.07916 to 0.3689	Yes	**	0.003
Interaction	0.1001	1	0.1001	F (1, 12) = 21.02	P=0.0006		WT:E1-3KR vs. AMPK KO:E1-WT	0.5099	0.3651 to 0.6548	Yes	****	<0.0001
Row Factor	0.5387	1	0.5387	F (1, 12) = 113.1	P<0.0001		WT:E1-3KR vs. AMPK KO:E1-3KR	0.5252	0.3803 to 0.6700	Yes	****	<0.0001
Column Factor	0.08174	1	0.08174	F (1, 12) = 17.16	P=0.0014		AMPK KO:E1-WT vs. AMPK KO:E1-3KR	0.01524	-0.1296 to 0.1601	No	ns	0.9889
Residual	0.05715	12	0.004762
Difference between column means							Test details	Mean 1	Mean 2	Mean Diff.	SE of diff.	N1	N2	q	DF
Mean of E1-WT	0.8956
Mean of E1-3KR	1.039						WT:E1-WT vs. WT:E1-3KR	1	1.301	-0.3011	0.0488	4	4	8.728	12
Difference between means	-0.1429						WT:E1-WT vs. AMPK KO:E1-WT	1	0.7912	0.2088	0.0488	4	4	6.051	12
SE of difference	0.0345						WT:E1-WT vs. AMPK KO:E1-3KR	1	0.776	0.224	0.0488	4	4	6.493	12
95% CI of difference	-0.2181 to -0.06777						WT:E1-3KR vs. AMPK KO:E1-WT	1.301	0.7912	0.5099	0.0488	4	4	14.78	12
							WT:E1-3KR vs. AMPK KO:E1-3KR	1.301	0.776	0.5252	0.0488	4	4	15.22	12
Difference between row means							AMPK KO:E1-WT vs. AMPK KO:E1-3KR	0.7912	0.776	0.01524	0.0488	4	4	0.4418	12
Mean of WT	1.151
Mean of AMPK KO	0.7836
Difference between means	0.367
SE of difference	0.0345
95% CI of difference	0.2918 to 0.4422
Interaction CI
Mean diff, A1 - B1	-0.3011
Mean diff, A2 - B2	0.01524
(A1 -B1) - (A2 - B2)	-0.3164
95% CI of difference	-0.4667 to -0.1660
(B1 - A1) - (B2 - A2)	0.3164
95% CI of difference	0.1660 to 0.4667
Spearman's test for heteroscedasticity
Rs of predicted Y vs. |residual|	-0.1092
P value (one tailed)	0.3436
Passed (P > 0.05)?	Yes
Normality of Residuals
Test name	Statistics	P value	Passed normality test (alpha=0.05)?	P value summary
D'Agostino-Pearson omnibus (K2)	0.8707	0.647	Yes	ns
Anderson-Darling (A2*)	0.2139	0.8191	Yes	ns
Shapiro-Wilk (W)	0.9597	0.6572	Yes	ns
Kolmogorov-Smirnov (distance)	0.09313	0.1	Yes	ns
Data summary
Number of columns (Column Factor)	2
Number of rows (Row Factor)	2
Number of values	16

### Sheet: 5d
	E1-WT					E1-3KR					AMPK E1-WT					AMPK E1-3KR
basal	5.0303	10.7848	10.9089	8.52386	5.6663	8.40814	12.985	14.2058	11.5066	12.0798	8.21786	8.03107	8.4466	7.9145	7.31354	6.85857	5.83518	8.78524	6.31572	8.35132
maximal	20.6406	18.4005	16.8474	19.1758	18.3662	26.2616	23.6208	28.171	29.1794	30.633	14.7659	14.4302	15.1769	12.4644	12.0329	14.7153	12.6561	16.3429	14.98	13.3051
Table Analyzed	basal					Compare cell means regardless of rows and columns
																Table Analyzed	maximal					Compare cell means regardless of rows and columns
Two-way ANOVA	Ordinary					Number of families	1
Alpha	0.05					Number of comparisons per family	6									Two-way ANOVA	Ordinary					Number of families	1
						Alpha	0.05									Alpha	0.05					Number of comparisons per family	6
Source of Variation	% of total variation	P value	P value summary	Significant?																		Alpha	0.05
Interaction	20.18	0.0187	*	Yes		Tukey's multiple comparisons test	Mean Diff.	95.00% CI of diff.	Below threshold?	Summary	Adjusted P Value					Source of Variation	% of total variation	P value	P value summary	Significant?
Row Factor	23.97	0.0115	*	Yes												Interaction	12.9	0.0001	***	Yes		Tukey's multiple comparisons test	Mean Diff.	95.00% CI of diff.	Below threshold?	Summary	Adjusted P Value
Column Factor	8.72	0.1046	ns	No		WT:E1-WT vs. WT:E1-3KR	-3.654	-7.062 to -0.2460	Yes	*	0.0335					Row Factor	61.84	<0.0001	****	Yes
						WT:E1-WT vs. AMPK KO:E1-WT	0.1981	-3.210 to 3.606	No	ns	0.9983					Column Factor	17.11	<0.0001	****	Yes		WT:E1-WT vs. WT:E1-3KR	-8.887	-12.21 to -5.568	Yes	****	<0.0001
ANOVA table	SS	DF	MS	F (DFn, DFd)	P value	WT:E1-WT vs. AMPK KO:E1-3KR	0.9536	-2.455 to 4.362	No	ns	0.8532											WT:E1-WT vs. AMPK KO:E1-WT	4.912	1.593 to 8.231	Yes	**	0.0032
Interaction	24.31	1	24.31	F (1, 16) = 6.852	P=0.0187	WT:E1-3KR vs. AMPK KO:E1-WT	3.852	0.4441 to 7.261	Yes	*	0.0241					ANOVA table	SS	DF	MS	F (DFn, DFd)	P value	WT:E1-WT vs. AMPK KO:E1-3KR	4.286	0.9668 to 7.606	Yes	**	0.0095
Row Factor	28.87	1	28.87	F (1, 16) = 8.138	P=0.0115	WT:E1-3KR vs. AMPK KO:E1-3KR	4.608	1.200 to 8.016	Yes	**	0.0067					Interaction	85.31	1	85.31	F (1, 16) = 25.35	P=0.0001	WT:E1-3KR vs. AMPK KO:E1-WT	13.8	10.48 to 17.12	Yes	****	<0.0001
Column Factor	10.5	1	10.5	F (1, 16) = 2.961	P=0.1046	AMPK KO:E1-WT vs. AMPK KO:E1-3KR	0.7555	-2.653 to 4.164	No	ns	0.9194					Row Factor	408.8	1	408.8	F (1, 16) = 121.5	P<0.0001	WT:E1-3KR vs. AMPK KO:E1-3KR	13.17	9.854 to 16.49	Yes	****	<0.0001
Residual	56.76	16	3.548													Column Factor	113.1	1	113.1	F (1, 16) = 33.61	P<0.0001	AMPK KO:E1-WT vs. AMPK KO:E1-3KR	-0.6258	-3.945 to 2.694	No	ns	0.9481
																Residual	53.85	16	3.365
Difference between column means						Test details	Mean 1	Mean 2	Mean Diff.	SE of diff.	N1	N2	q	DF
Mean of E1-WT	8.084															Difference between column means						Test details	Mean 1	Mean 2	Mean Diff.	SE of diff.	N1	N2	q	DF
Mean of E1-3KR	9.533					WT:E1-WT vs. WT:E1-3KR	8.183	11.84	-3.654	1.191	5	5	4.338	16		Mean of E1-WT	16.23
Difference between means	-1.449					WT:E1-WT vs. AMPK KO:E1-WT	8.183	7.985	0.1981	1.191	5	5	0.2352	16		Mean of E1-3KR	20.99					WT:E1-WT vs. WT:E1-3KR	18.69	27.57	-8.887	1.16	5	5	10.83	16
SE of difference	0.8424					WT:E1-WT vs. AMPK KO:E1-3KR	8.183	7.229	0.9536	1.191	5	5	1.132	16		Difference between means	-4.756					WT:E1-WT vs. AMPK KO:E1-WT	18.69	13.77	4.912	1.16	5	5	5.987	16
95% CI of difference	-3.235 to 0.3363					WT:E1-3KR vs. AMPK KO:E1-WT	11.84	7.985	3.852	1.191	5	5	4.573	16		SE of difference	0.8204					WT:E1-WT vs. AMPK KO:E1-3KR	18.69	14.4	4.286	1.16	5	5	5.224	16
						WT:E1-3KR vs. AMPK KO:E1-3KR	11.84	7.229	4.608	1.191	5	5	5.47	16		95% CI of difference	-6.496 to -3.017					WT:E1-3KR vs. AMPK KO:E1-WT	27.57	13.77	13.8	1.16	5	5	16.82	16
Difference between row means						AMPK KO:E1-WT vs. AMPK KO:E1-3KR	7.985	7.229	0.7555	1.191	5	5	0.8969	16								WT:E1-3KR vs. AMPK KO:E1-3KR	27.57	14.4	13.17	1.16	5	5	16.06	16
Mean of WT	10.01															Difference between row means						AMPK KO:E1-WT vs. AMPK KO:E1-3KR	13.77	14.4	-0.6258	1.16	5	5	0.7628	16
Mean of AMPK KO	7.607															Mean of WT	23.13
Difference between means	2.403															Mean of AMPK KO	14.09
SE of difference	0.8424															Difference between means	9.043
95% CI of difference	0.6173 to 4.189															SE of difference	0.8204
																95% CI of difference	7.303 to 10.78
Interaction CI
Mean diff, A1 - B1	-3.654															Interaction CI
Mean diff, A2 - B2	0.7555															Mean diff, A1 - B1	-8.887
(A1 -B1) - (A2 - B2)	-4.41															Mean diff, A2 - B2	-0.6258
95% CI of difference	-7.981 to -0.8384															(A1 -B1) - (A2 - B2)	-8.261
(B1 - A1) - (B2 - A2)	4.41															95% CI of difference	-11.74 to -4.783
95% CI of difference	0.8384 to 7.981															(B1 - A1) - (B2 - A2)	8.261
																95% CI of difference	4.783 to 11.74
Spearman's test for heteroscedasticity
Rs of predicted Y vs. |residual|	0.2172															Spearman's test for heteroscedasticity
P value (one tailed)	0.1789															Rs of predicted Y vs. |residual|	0.1861
Passed (P > 0.05)?	Yes															P value (one tailed)	0.216
																Passed (P > 0.05)?	Yes
Normality of Residuals
Test name	Statistics	P value	Passed normality test (alpha=0.05)?	P value summary												Normality of Residuals
D'Agostino-Pearson omnibus (K2)	0.6143	0.7355	Yes	ns												Test name	Statistics	P value	Passed normality test (alpha=0.05)?	P value summary
Anderson-Darling (A2*)	0.3242	0.5035	Yes	ns												D'Agostino-Pearson omnibus (K2)	0.8058	0.6684	Yes	ns
Shapiro-Wilk (W)	0.9553	0.4548	Yes	ns												Anderson-Darling (A2*)	0.2827	0.5975	Yes	ns
Kolmogorov-Smirnov (distance)	0.1151	0.1	Yes	ns												Shapiro-Wilk (W)	0.97	0.7547	Yes	ns
																Kolmogorov-Smirnov (distance)	0.1243	0.1	Yes	ns
Data summary
Number of columns (Column Factor)	2															Data summary
Number of rows (Row Factor)	2															Number of columns (Column Factor)	2
Number of values	20															Number of rows (Row Factor)	2
																Number of values	20

### Sheet: 5e
E1-WT				E1-3KR				A1A2 E1-WT				A1A2 E1-3KR
10.8855	6.10261	6.32657	9.0286	9.16812	9.98776	6.18085	8.70875	5.61352	7.00517	8.79207	8.84542	7.2338	9.06653	8.93433	8.87918
10.2932	6.52474	5.75148	8.23222	8.74724	9.62608	6.13308	8.13367	4.69186	7.31171	9.13423	8.91354	6.43722	8.066	9.42499	9.10138
8.73168	7.38952	6.09028	6.90534	8.42226	9.46231	6.39056	7.70249	5.85505	7.08766	9.11969	7.1468	6.03366	7.38175	8.69054	9.18724
8.00873	7.28302	6.04137	6.38609	8.94795	8.84053	6.52316	8.04421	6.8611	6.18035	8.3914	7.36928	5.61093	8.63048	8.21605	9.09653
5.30577	7.61318	6.05304	5.81529	9.34534	9.36728	6.81249	7.91999	8.08479	5.71528	8.66246	7.38277	5.37729	8.3262	7.16816	9.42891
6.43093	7.65691	6.71917	5.85687	9.10437	9.48599	6.80647	7.71053	8.46736	5.81174	8.6591	7.91205	5.28204	7.66058	7.62704	9.75568
7.91028	8.62424	8.02792	6.96466	8.86826	9.41633	6.61382	7.70343	9.14845	6.74093	8.46293	7.40595	5.62321	8.36562	8.67811	9.85182
7.21188	9.6415	8.71444	6.0038	9.10665	9.45097	7.4536	7.79853	9.34334	6.68562	9.05283	7.29423	5.52317	9.39424	9.40639	9.1417
7.52865	7.75309	8.89327	6.37046	8.96571	9.184	7.77888	7.94672	8.91279	5.72772	9.80092	7.73209	5.47937	8.81879	9.77583	8.56344
7.8553	6.39714	9.35648	7.06998	8.20416	9.02675	8.11263	7.66881	9.16843	6.39845	9.57353	7.8635	5.38737	9.62948	8.32164	8.68295
8.42281	7.93998	9.16307	7.30339	8.52944	8.61861	8.46466	7.71607	9.18657	6.39643	8.94718	6.79403	5.917	8.94033	8.89377	9.03899
9.28265	6.73495	9.21347	9.30678	9.58789	10.2455	8.57187	7.65118	9.11915	6.89284	8.2721	6.79144	5.95361	8.84695	10.3048	9.56762
11.103	6.26877	9.13879	7.67914	8.5182	9.67106	9.57835	7.42385	8.90611	7.7756	7.72429	6.97619	5.43727	8.59192	9.65957	9.1644
10.6393	4.88285	8.72454	6.14143	7.85099	8.01515	9.07006	7.74952	10.072	7.42019	7.69521	7.18997	5.09369	8.87326	10.1301	8.93947
8.90895	3.89273	9.04958	5.1899	8.09899	8.29042	8.59658	7.98055	10.8995	6.52547	7.16545	7.95008	5.24709	10.1197	10.3777	9.88787
9.46222	4.12723	8.94369	4.77077	8.21535	8.65822	8.36164	8.06831	7.50813	5.31161	5.90137	6.83857	5.05971	8.73201	7.78589	9.46113
10.2014	4.47022	10.7256	4.59529	8.08985	8.27195	9.67955	7.96602	8.70947	5.04815	6.12424	6.61805	5.16792	8.64529	6.63126	8.59578
9.0576	4.77395	10.6862	4.8998	9.22869	8.15622	9.35776	7.51626	9.96779	4.8687	7.1547	5.47906	4.98322	7.97874	6.12194	8.67588
8.39306	4.96803	9.40645	5.41247	8.97079	7.74189	8.38494	7.49813	9.91831	4.60977	7.43312	4.4913	5.00763	6.59329	5.36553	9.13731
7.00159	5.07329	9.33954	5.62029	8.82096	7.09494	8.57428	8.19376	9.86445	5.31712	7.85411	4.30791	5.45253	5.5358	5.31013	9.13413
6.23198	5.12615	8.76727	5.35665	8.243	7.04328	8.03716	8.9158	8.52857	5.09388	7.64641	4.23669	5.52781	4.69885	5.54955	9.37498
6.4762	4.94485	8.78728	5.97583	7.13576	8.0714	8.25781	9.23451	8.92686	5.07746	8.02918	4.37718	4.96479	4.93732	5.47219	8.76543
8.47328	4.71243	9.34381	4.81589	7.12627	8.76913	9.49004	9.30174	9.51711	4.78544	8.35201	4.93397	5.44747	5.21945	6.19342	8.39768
9.43452	4.98757	9.11591	5.23905	8.10776	7.93941	9.57169	9.59687	8.63562	4.79429	8.04521	4.95637	5.59255	5.69765	6.07648	8.30661
10.1695	5.24236	8.9625	5.43723	8.71446	7.54639	8.95943	9.67533	7.29713	5.38832	7.16501	4.73566	5.60457	6.066	6.19695	7.87465
9.24236	4.84243	9.16003	5.39693	8.26411	7.90983	8.41286	10.0514	6.09798	5.32604	5.99741	4.5297	4.51561	5.77574	6.1005	6.91888
8.38185	4.77818	9.67954	5.47121	7.99556	8.26103	8.67318	10.0984	5.85292	5.80924	5.35479	4.44967	5.73126	6.20839	5.78382	6.60118
8.68902	4.55117	9.93701	5.126	7.40571	8.26069	8.83574	9.86979	7.52414	5.55815	5.14853	4.71999	7.07226	5.39311	5.79274	6.42693
8.82277	4.55574	9.518	6.3885	7.10146	7.91573	8.31405	10.0377	8.04284	5.05162	5.02232	4.80017	6.77903	5.49577	5.46013	6.27457
9.2571	4.87219	8.67826	5.95973	6.5615	8.62507	8.0434	10.0345	8.05761	5.4773	5.23584	4.88836	6.29786	6.34613	6.0158	6.53982
10.0351	5.41661	8.38603	5.47101	7.0165	8.69037	7.50014	9.70519	9.30677	5.70042	4.82818	5.13647	5.41323	6.66083	5.68685	6.64197
10.2239	6.33066	9.04934	6.126	7.82483	9.24969	8.29727	9.16733	8.71024	6.68156	5.02546	4.9035	5.28724	6.07066	5.43665	6.69237
9.94605	6.00453	9.16091	5.00351	7.76226	9.22991	7.74016	8.91826	8.82965	6.97479	5.32176	5.15699	6.33119	6.13843	5.66729	6.60772
9.98635	5.23307	9.14399	5.18075	7.71461	8.5481	6.66039	9.22302	9.01263	6.84275	5.47544	5.61529	6.55975	5.61759	6.30902	6.41788
8.38654	5.41973	9.63201	5.30964	7.72823	9.29561	6.84674	8.23411	9.07811	6.44497	6.88355	5.779	6.74974	5.72718	8.10847	6.55941
8.9032	4.92034	9.18473	5.23094	7.6835	8.61384	6.66494	6.9554	8.84721	5.65931	6.884	5.34993	6.90693	6.52486	8.39451	6.47707
8.70926	4.9407	8.47245	5.72753	7.3388	8.33732	6.7796	6.78928	8.95624	5.55978	6.10514	5.20845	7.32336	7.81657	8.32951	6.22404
9.2859	4.87877	8.66556	5.07196	7.24231	8.60153	6.50445	6.73483	7.98279	5.41337	5.28617	5.19052	7.82653	10.0822	8.6497	6.29183
7.91895	5.19404	9.5696	5.32075	7.55521	8.43678	6.49741	7.89726	7.38896	5.5717	5.29795	4.75124	7.05785	8.66618	7.79501	6.20534
8.08194	5.29927	9.77684	5.17875	7.4631	9.11193	6.9904	7.63982	7.97751	6.48404	5.93707	4.88974	7.19479	7.37875	8.46138	5.92334
8.44519	5.42969	8.62691	5.7848	7.66907	9.1661	6.54343	7.20982	8.22677	7.58875	6.54142	5.00469	7.52295	6.75173	8.3714	6.31751
9.12583	5.03744	8.16514	6.7215	7.64873	8.6804	6.12595	7.95426	6.64098	8.92737	7.16424	5.412	7.76598	6.60695	7.71902	7.16314
8.05276	4.6456	7.84268	7.22614	8.03245	7.94107	6.94499	8.15223	5.88947	8.31192	7.23835	5.08501	7.48594	7.51304	7.20953	7.10212
7.44845	5.05538	6.79768	7.30706	8.68632	7.69856	7.22178	9.25692	7.02478	8.10861	8.33335	5.13845	6.44847	8.21671	6.10926	6.88025
7.11083	4.98572	6.199	7.32143	8.07741	8.22941	6.23646	8.75431	8.23753	8.19548	8.06762	4.98323	5.65628	7.42714	6.26228	6.80489
8.19491	5.16188	6.18868	7.46513	7.58857	7.94374	5.33046	10.2366	6.11516	7.89559	7.48294	4.94841	5.0222	7.04402	6.02053	7.62628
6.03564	5.05692	6.30381	7.92852	7.3497	8.14293	5.77926	8.57456	5.16329	8.147	7.28087	5.04649	5.09492	6.77512	6.22329	8.39902
5.62034	4.73261	5.9379	7.56821	7.49198	7.90928	6.97822	6.29486	5.82177	7.93806	7.12533	5.10709	4.98718	6.01231	6.22327	8.38951
6.32284	4.65863	5.96107	7.70805	8.59997	7.22248	6.46656	8.46242	6.84015	8.25845	6.78316	5.27589	4.76973	6.77962	5.87737	8.16214
7.04907	4.90876	6.11004	9.07042	7.83718	7.36578	6.03234	8.02298	5.85844	8.29783	6.10618	5.73249	4.78586	7.55417	6.12708	8.79488
5.73816	5.32449	5.94206	8.67379	7.4461	7.88294	7.69847	7.56061	5.25834	7.50755	4.87323	7.15541	4.80498	5.0669	6.33019	8.5245
5.97161	5.35754	6.22704	7.38973	7.35452	7.92597	8.73212	8.04292	5.61369	7.31561	5.24862	7.3171	5.38105	4.77749	6.41075	8.09016
6.619	5.13521	6.34867	7.67206	7.30134	7.61878	7.28781	7.00553	5.6525	6.29159	6.11604	7.07481	5.45757	5.04409	6.40232	9.13334
6.29933	5.06447	6.59758	8.13214	7.6344	8.4652	5.88682	6.3286	5.16606	5.5591	7.12406	6.27696	5.21989	5.74615	6.16575	8.92364
6.73088	4.78026	6.75676	7.61565	7.17729	7.88793	6.03842	7.1349	5.8753	5.3914	8.4406	6.05268	5.42217	5.38677	6.7436	8.50079
5.83897	5.42437	6.13666	7.50778	7.071	6.65941	5.89453	7.86916	6.77055	5.48323	8.02386	5.18625	5.44016	5.15737	6.27429	8.74517
5.2065	6.26806	6.24826	6.78834	7.53997	7.18198	6.92652	7.52298	7.65546	5.48853	8.01968	4.53519	5.36517	5.71524	6.02883	8.81048
5.78236	6.54655	6.48635	7.14259	9.01435	7.64674	7.23415	7.16417	7.80415	5.64159	8.52622	4.90494	5.58804	5.85312	6.3133	7.76722
6.9899	6.724	6.54756	6.81828	8.65625	7.57951	7.80352	7.13313	7.48496	5.67246	7.21548	4.8453	5.81619	5.848	5.35878	7.02803
8.40716	6.84783	6.77053	5.41825	7.69589	7.28529	8.67836	6.50246	7.27169	5.95248	6.49655	5.07982	5.46681	6.05822	5.32776	6.86586
7.84783	6.85932	6.53031	4.79702	8.44138	7.21775	8.88609	6.74136	7.24243	5.62119	5.86216	5.3497	5.14354	5.34767	5.95526	6.87114
8.49687	6.27692	6.50003	4.81202	9.02872	7.56197	8.50639	7.29693	7.28786	5.67025	4.97723	5.44127	5.43506	5.29782	6.5325	6.9064
7.18725	4.87136	6.22487	5.01294	8.34438	7.23277	8.26643	7.14971	8.23968	5.92472	5.14982	5.25553	5.37272	5.81299	7.17128	6.70484
7.73301	4.68432	5.88946	5.25486	11.6623	7.28024	8.23083	7.3882	8.14373	5.66137	5.30207	5.01114	4.89499	5.52646	6.31168	6.53422
6.0759	4.94194	6.05947	5.2966	10.6332	7.56625	8.57347	7.92796	7.69748	6.34004	5.0339	4.96775	4.99798	5.75647	6.21049	6.67506
5.69312	5.42189	5.88818	4.92311	8.88177	7.32494	8.62517	7.6766	8.09992	6.08983	5.02666	4.97776	5.08206	6.26686	6.67729	6.589
7.09336	5.44148	5.45338	5.30792	9.38492	6.98523	9.24053	8.21424	8.1793	5.25399	4.78711	4.33477	4.94411	5.1065	6.58028	6.36123
6.74168	5.21181	5.41323	5.39294	8.73505	6.47324	7.92757	8.72914	8.45045	5.3507	4.87462	4.64257	4.99973	6.63761	6.90873	6.56695
5.65029	4.98081	4.911	4.9535	8.78405	6.34764	6.44012	9.14839	7.97497	5.51168	4.97651	5.04716	5.34106	5.08382	6.29891	6.34657
4.81957	4.84404	5.85258	4.98385	8.64895	6.67604	6.4706	9.52194	6.65337	5.66954	5.07714	5.17776	5.74661	5.20878	5.83218	6.45646
5.38577	4.99304	7.42935	5.01645	8.5374	6.86997	6.65076	9.59338	5.92955	5.9318	5.0207	5.04388	5.73463	6.46687	5.8858	6.83745
6.23872	4.97257	7.9733	5.23661	8.88907	7.45775	6.36861	9.90144	5.3623	5.53953	4.91865	5.11318	5.68198	5.0469	5.77901	6.39438
5.43212	4.72286	7.64786	5.33696	9.38797	7.63579	6.86849	9.56691	5.91138	5.80142	5.58456	4.93448	6.03835	4.97377	6.61378	5.62639
5.30697	4.70805	6.00953	5.67895	9.00824	8.1183	5.71465	9.71914	6.01746	5.71223	5.4871	4.80755	6.95263	5.55321	7.44545	5.4765
5.30409	5.52862	5.66569	5.55226	8.60965	9.09339	5.81534	9.70086	5.74309	5.46593	5.00652	4.73689	7.41747	6.29454	6.33436	6.12978
5.33028	5.08798	6.20699	5.29572	9.00797	9.32181	6.69395	9.71431	5.62536	6.00613	5.05959	5.13853	7.5882	7.49721	6.04016	6.57429
5.59742	4.94562	6.15741	5.25452	9.61654	9.45182	6.32637	9.2325	5.85127	6.53365	5.12558	4.78938	8.16078	5.62231	5.68207	5.96095
5.36917	4.70206	6.14634	5.47443	8.95501	9.86818	6.07587	8.04162	6.16986	6.70713	4.93203	5.15009	8.72534	5.20544	6.89858	6.62802
5.50358	4.86202	6.27176	5.17688	9.46997	9.43449	5.77342	8.66468	5.97483	8.0383	4.72324	5.11	8.23282	5.12442	6.5329	6.32567
5.33832	5.13423	6.315	5.63788	8.38872	9.24675	6.1541	9.31111	5.86657	10.6364	5.20818	4.77821	8.14325	5.45297	6.64542	6.01386
5.40877	4.89706	5.66679	5.99464	7.85119	9.69126	5.44649	8.63254	5.46496	8.97016	5.67178	5.09347	8.23696	4.57904	6.74499	6.09094
5.73708	5.03545	5.8037	5.61709	7.96307	9.74872	5.78414	8.34651	5.53088	7.81574	5.03962	4.80445	8.12026	4.85967	5.9447	7.29799
5.58205	4.76306	5.90577	5.16343	8.16903	9.52233	6.14313	8.00417	6.23995	8.32104	5.0719	4.66539	7.74508	5.43562	5.9832	6.73507
5.82307	4.85038	5.22408	4.74244	7.60418	10.3834	6.38495	8.73937	6.26443	8.27063	5.01332	4.92743	7.82715	6.12117	5.79187	5.86274
6.62927	5.35228	5.59213	6.25703	7.51491	10.4656	6.72613	9.28256	7.53739	8.45357	4.97574	4.91256	8.42335	6.02184	6.58171	5.9888
8.10817	5.795	5.67216	5.2479	7.6988	9.2276	6.92615	8.42031	7.86002	9.20315	5.17239	4.75597	8.16616	5.62808	6.78542	6.20265
8.57257	5.60498	5.70722	5.20846	7.32904	8.41173	8.0915	7.59874	7.21084	8.80387	5.70457	4.42324	8.4615	5.9112	6.22958	6.51428
6.26316	5.06584	6.04439	5.63025	7.22571	8.30969	7.20851	7.49741	7.5789	8.27257	6.02418	5.4431	7.7774	6.90098	6.07659	6.44959
7.04684	4.70937	6.56552	4.67149	7.47864	8.07333	5.95098	7.75582	8.01461	7.81911	6.42149	6.46955	7.41921	7.85814	6.45541	6.4443
7.20053	4.72346	6.82009	4.79909	7.72795	7.76717	5.72589	7.60735	7.77724	8.60269	8.20341	5.9989	7.97927	8.65098	6.2073	7.17429
6.84153	4.7536	6.04408	4.7331	7.41354	7.72664	5.87685	7.92316	6.61298	8.52891	8.22704	6.21657	8.25391	8.44735	5.97584	7.19502
5.60816	4.97733	6.59322	5.07325	8.1096	7.5131	6.46523	7.88645	7.76849	8.42015	7.67652	6.99229	8.1314	8.82994	5.46926	7.38149
4.98091	5.07852	8.36767	4.81763	8.23113	7.6418	6.15266	7.88065	8.58237	8.3527	8.07669	8.38746	7.81065	7.49457	5.70879	8.36427
5.22155	4.75608	8.75067	5.03491	7.24216	7.50147	5.9854	7.5204	8.95392	8.08624	8.49406	8.9537	7.2344	5.54047	6.00977	8.62308
5.19149	4.5364	9.24195	5.00415	7.21338	7.89234	6.61712	8.01566	8.13679	8.34094	7.83217	7.49777	6.55674	5.2512	6.58927	9.08409
5.2096	4.85304	8.77751	4.98627	7.40661	7.65977	5.59809	7.54994	7.3577	8.27084	7.87506	6.31977	6.01793	5.20928	6.12676	8.64276
5.13876	5.26088	9.08253	5.03987	7.21716	7.79264	6.19228	7.1959	7.25384	8.55558	8.63814	7.1029	5.80247	6.70445	7.44163	8.78194
5.05933	4.71473	8.59645	4.89368	6.98057	7.42426	6.14385	7.11518	6.64922	7.72528	9.26926	7.82588	5.59179	8.09461	8.65422	8.37163
5.44537	5.1018	8.27897	4.59515	7.53964	7.30105	5.9572	8.20483	7.17715	6.53115	8.78589	7.6005	5.2809	8.56871	8.95684	6.866
5.4612	5.25955	8.16301	5.65493	7.18468	7.66158	6.84966	7.68788	7.40427	6.21791	11.7315	7.06141	5.63348	8.34771	8.04692	5.89306
5.52205	5.0175	7.33889	5.30062	6.60837	7.59796	6.35585	7.45395	6.65275	6.47868	10.4252	6.32408	5.38425	9.3647	7.25468	6.06184
6.39487	5.12497	6.72852	5.04832	6.4758	7.4965	5.62569	7.76818	5.58327	5.95843	6.92598	5.55722	5.95446	7.34038	6.89619	6.5907
7.56348	4.66875	6.15604	5.22213	7.64184	7.51506	6.07318	7.1605	5.25016	5.59135	7.46409	4.45175	5.92563	6.11392	6.778	6.52771
9.53121	4.78161	6.05655	5.16352	8.15506	7.7626	7.46327	7.18083	5.36504	5.57618	7.33597	4.1998	5.60981	4.94113	5.69875	6.45658
8.77339	5.08658	6.01576	5.22203	7.66393	7.88603	9.08609	7.65096	5.57293	6.28614	7.59497	4.72936	5.4991	5.16483	6.26661	6.30227
6.69555	5.0395	5.7454	4.79498	6.31001	7.33103	9.27966	7.5948	5.31109	5.86106	7.74425	5.28199	5.07323	5.62153	6.22967	5.93081
5.86627	4.50412	5.95527	4.97458	6.19485	7.03587	9.10767	7.58265	5.57488	5.8591	7.14741	5.42466	4.97643	6.32239	6.01045	6.00899
5.05436	4.97963	5.94597	5.60015	7.30627	7.01343	9.2647	8.03983	5.52177	6.62131	6.48622	5.22533	4.93657	6.05189	6.10616	5.86257
5.49854	5.37526	5.94208	5.92065	6.67796	7.30258	8.78652	6.76428	5.22275	5.88273	5.8453	4.86146	4.86666	5.33726	5.7802	6.25882
5.62706	5.65871	5.97168	5.98481	6.747	7.41217	7.90889	5.57217	5.6189	5.6635	5.12656	4.74928	5.31084	6.00789	6.16374	6.17413
5.97716	6.62664	5.58643	7.25645	6.81207	7.06238	7.4038	6.74839	5.37932	5.76612	4.87153	4.81459	5.42843	6.42243	6.04116	5.73588
5.71935	7.22478	5.62944	7.96486	6.88049	6.97163	7.99277	7.02404	5.09103	6.21398	5.68255	4.90416	6.33746	6.54856	5.60856	5.77742
5.38413	7.78975	6.0415	7.89516	7.17884	6.79982	8.10124	7.79076	4.80749	6.02247	6.51377	5.172	6.05648	6.27942	5.78153	6.54107
5.64616	9.54566	6.28013	8.2649	6.81637	6.76017	7.94518	7.86816	4.92496	6.74505	6.38778	4.78526	5.34307	5.68569	5.77719	6.03121
5.09972	9.09208	5.86125	8.31323	6.79047	6.68493	7.95248	7.11988	5.65949	7.0689	6.66052	4.93718	5.67338	5.99146	5.98667	5.6639
5.09221	7.42726	5.27362	6.81403	7.11463	6.46618	7.88268	6.81168	5.5675	7.51326	6.18669	4.95465	5.44508	7.06861	6.23791	5.6034
5.35957	6.48171	5.58264	7.1517	7.53749	6.82956	7.702	7.0767	5.41114	7.08769	5.20269	4.99921	5.66294	5.45019	6.10165	5.59924
5.68194	5.58846	5.48035	7.84439	6.80592	7.19497	7.3071	6.32627	5.32081	5.71368	4.77465	4.72185	5.42532	6.43408	6.80265	6.09219
5.5016	4.66113	5.29535	7.62931	7.85537	7.31133	6.6025	6.35883	6.73871	5.07746	5.34721	4.17256	5.32617	6.50888	7.52592	6.84011
5.58458	3.79794	5.42485	6.16853	8.82895	6.60006	6.27887	5.97371	6.2203	5.27375	6.31123	4.56526	5.72597	5.56424	8.16643	7.11637
6.66514	3.9155	5.42689	5.2388	8.87315	5.62061	6.53303	5.80267	4.91302	5.38837	6.10483	4.59378	5.94837	3.78498	8.06984	7.24985
8.14857	4.35715	5.56125	4.99114	9.04036	5.92509	6.58468	6.94145	4.83708	5.66466	6.84049	4.96027	6.02302	5.8216	8.84919	8.00612
8.3584	4.95144	5.28484	5.38323	8.90128	6.27592	6.1318	7.47896	5.86219	5.39452	7.26881	5.43663	6.0885	8.00591	8.23666	8.86194
7.57125	5.09865	5.50067	5.35952	8.93287	7.05062	6.43873	7.51208	8.6629	5.56714	6.76762	5.06277	6.51444	8.13769	8.15694	9.38047
7.76338	4.88076	5.75615	5.363	9.09984	7.9168	6.49538	7.55638	7.78877	5.63023	5.74491	4.80215	7.70199	8.60567	8.37115	10.1389
8.41964	4.91005	6.14575	4.89374	9.04106	7.94896	6.51702	8.50339	7.56397	6.41723	4.9476	4.85514	7.93568	8.6215	7.34042	9.57295
8.04356	4.70655	7.53994	5.67033	9.36869	8.36757	6.53825	9.08052	8.20707	7.32899	5.23713	5.15552	8.22922	7.7005	7.59705	9.20553
7.24059	4.9936	8.5439	6.62737	9.23778	8.7463	6.4292	9.5905	8.02222	7.90526	6.27555	5.19031	8.01191	6.11145	6.40632	9.08683
5.74577	4.87449	9.05512	6.46809	9.05169	9.01623	6.21996	9.64945	8.35024	8.68049	5.91562	6.3368	8.12429	5.68714	5.10751	9.32407
5.11626	4.46142	9.09715	5.88795	9.14211	9.27647	5.90244	9.3988	8.92598	8.54475	5.19127	6.83578	7.94773	5.49769	5.8307	9.23371
5.03964	4.67406	9.18738	5.19926	9.24477	9.31527	6.32036	9.2003	8.60538	7.83657	4.93541	7.31617	7.50429	5.06443	6.27023	9.0409
5.0621	4.94715	9.73286	5.14608	9.06334	9.64015	7.51988	8.69576	6.91772	8.28418	4.64628	7.9834	6.74769	5.49314	6.32453	9.19722
5.35874	4.80645	8.69799	5.11389	8.39291	9.25259	6.76703	8.74466	5.87937	8.41926	4.84976	7.50428	5.8495	5.96312	6.38963	8.77894
5.46523	6.34819	8.14574	5.19188	8.70773	8.75297	5.971	9.40381	5.29076	8.70072	4.98929	8.23229	5.75004	5.90837	6.06123	8.80966
5.48381	6.58322	8.57043	5.44756	8.43856	9.12379	6.29417	9.70869	5.60746	8.4358	4.82946	8.46346	7.39038	5.90044	6.54643	9.00793
6.06433	7.24828	8.69436	5.02049	8.48051	9.69282	6.33605	9.71678	5.44962	8.56824	4.74604	7.92611	6.96438	6.76633	6.13907	8.66646
6.16581	7.47943	8.82738	4.95427	8.77221	9.6075	6.13096	9.54556	5.5113	8.39337	4.7371	8.08834	6.79143	5.70573	5.80756	9.17584
5.52211	7.88907	8.5255	5.14131	8.03891	8.82622	5.99973	9.16049	5.41081	7.90011	4.81505	7.92801	7.29498	5.32478	5.86185	8.63884
4.95152	6.82573	8.29246	5.42078	7.75105	9.41611	6.33367	7.9242	5.71625	8.693	4.9151	8.0922	7.84936	5.68551	5.73495	9.03921
5.09081	6.58123	8.43773	5.1411	7.22894	9.76741	6.49173	6.77457	5.76299	8.3904	5.12181	8.19041	8.17483	6.51541	6.73784	9.2303
5.38315	6.71575	8.66009	5.70693	6.56219	8.58852	6.75996	6.79691	5.63432	8.47433	4.98341	7.51829	10.3844	5.32643	8.43642	8.93392
5.37959	5.34286	8.54675	6.67756	6.92062	7.8197	6.11929	7.10645	5.6873	8.22994	5.16825	7.69674	8.47175	5.51851	8.90543	8.60245
5.64689	5.14042	7.44555	6.80339	7.47016	7.22162	5.69087	7.32573	6.57881	7.83829	5.42081	7.76406	7.42469	7.07763	8.00276	8.30109
6.46906	5.17608	6.40058	7.18676	7.65286	6.89403	5.81434	7.18682	8.12557	8.5955	5.55614	7.99519	8.15076	8.30687	8.68916	8.7099
8.77261	4.67393	6.0716	6.51029	7.75106	7.30255	5.62001	6.60514	6.56619	8.17623	5.34689	7.97676	8.21392	8.57781	7.81467	8.42674
10.0138	6.78161	6.22996	5.91894	7.61091	7.3428	6.49499	6.758	5.44879	8.26033	5.30209	7.85658	9.05289	9.14301	6.0887	7.5378
7.77494	8.09323	6.40289	5.37487	7.59346	7.4913	7.18333	6.88222	4.96754	7.54817	5.23041	9.29202	7.82144	8.63287	6.32592	7.35836
8.09603	8.40521	6.67953	5.10146	7.30875	7.56203	7.78553	6.72512	5.13014	6.78851	4.68501	8.03026	6.96351	8.4608	6.28066	7.51113
8.03364	8.32358	6.81989	5.02191	7.28053	7.25305	8.29621	7.19388	5.79291	6.59903	4.88941	6.66877	7.1049	6.94434	6.32361	7.55446
8.73068	8.32893	6.04018	5.03174	7.63659	6.7146	8.49167	7.8668	5.89442	6.50063	4.9885	5.79381	6.72332	5.82479	5.85535	7.29638
9.17474	8.4995	6.00225	4.98686	6.92177	6.49211	8.68885	8.6085	6.09171	6.43596	5.42858	5.4058	6.65171	5.78426	5.88845	7.27861
8.05793	7.1699	6.17907	5.6623	6.89771	6.97985	9.15548	9.09068	7.22984	6.83413	6.53072	5.63155	6.31256	5.70208	6.27006	7.33474
7.26812	6.84753	5.97799	5.40051	7.28986	7.46512	9.34386	9.13712	7.46732	6.53756	7.54556	5.30607	6.08637	7.20748	6.60001	7.29425
5.92296	7.61023	6.13932	6.10232	7.16448	7.68022	8.91472	9.10588	7.27966	6.83212	7.71122	5.03676	5.91121	7.61329	6.31914	7.19297
5.5806	9.23513	7.36775	5.29053	6.7856	8.21789	8.09521	9.27132	7.44088	9.05812	7.82382	5.26251	6.05401	8.30079	6.74138	6.92076
5.5704	9.77694	8.37723	5.31408	6.90219	9.10324	6.69443	9.45345	8.01312	8.34189	8.12251	6.31095	7.49025	9.19006	6.57887	6.96052
5.52197	8.0013	8.431	5.07825	6.57658	9.37754	5.67511	9.46916	8.51872	9.16469	8.44754	8.20768	7.79664	8.61156	6.44568	7.49441
5.4235	7.3787	8.71427	4.94499	6.93267	9.20343	5.59432	9.72915	9.36716	8.61672	9.36008	8.51003	7.91439	7.56334	6.42887	7.10411
6.18519	6.89566	9.08851	4.96171	6.63985	9.26643	5.80924	10.9331	10.4351	8.31749	9.23013	7.57282	8.43274	8.4908	6.64651	6.35343
6.74026	6.04085	9.23257	5.33785	6.38654	9.44796	5.94051	10.375	8.7881	8.57963	7.85992	6.19017	8.79321	8.24108	6.93715	6.45939
5.41201	7.53383	9.27037	6.78845	6.10511	10.1175	5.84746	9.78743	8.47188	8.96044	8.67378	5.65343	9.21177	8.78241	5.87876	7.00693
5.14144	7.1736	9.41045	6.95097	5.95241	10.7772	6.00178	9.42848	9.73808	9.59193	8.71804	6.95301	9.10809	9.35629	5.83742	7.40102
6.78889	6.49312	9.53902	8.26039	6.80105	9.75691	6.05832	9.38277	8.53339	9.90578	8.79477	8.0582	8.64214	8.90226	6.9563	7.44262
7.91021	5.90893	10.4399	7.74625	8.67483	9.23519	6.40936	10.0978	6.33041	10.0972	7.71986	8.21268	8.78562	9.06585	7.61794	7.38885
8.68173	5.6189	9.96884	7.32792	8.86666	10.5663	6.45772	10.1785	5.87157	10.1545	6.43442	8.39712	9.00755	8.21494	7.81026	6.73692
9.42145	5.64791	9.52963	7.51018	8.48416	10.3347	5.92477	10.1625	6.12532	9.92123	6.01718	8.76103	8.40328	8.55086	8.04964	6.30383
8.52441	6.79821	9.76667	8.23521	8.80794	9.60548	6.44822	9.84429	5.463	10.2243	5.61092	9.64748	8.60005	9.14296	8.28816	7.89635
8.85497	6.28624	9.48669	8.71502	9.20761	9.61607	7.73841	9.85383	5.46321	9.85366	5.47752	7.80086	8.79334	9.46975	8.48341	8.18418
8.92521	7.82793	9.51696	7.82265	9.35258	9.20721	8.21793	10.5953	6.11595	9.72093	5.4186	7.17593	8.66541	8.63056	8.47216	7.62229
8.2847	7.88921	9.08356	7.68537	9.30921	9.87163	8.31074	11.5313	5.55645	9.77271	5.00136	7.97718	8.84863	8.19855	7.93922	8.22439
7.34754	8.55725	9.38499	6.49381	9.30348	10.5429	8.70977	10.6183	6.55349	9.78434	4.70681	8.79397	8.78188	7.62352	7.69289	8.77206
6.68475	9.24745	9.6338	5.55549	9.32487	10.0075	8.85922	9.75666	6.82283	9.43368	4.72285	9.21215	7.83741	8.60999	6.60961	8.95505
6.46073	8.41913	9.43286	5.40308	9.51643	9.77938	9.34604	10.0078	8.09751	10.4296	5.35794	9.67518	6.99028	8.8973	6.57945	9.36082
6.32863	8.36718	9.29596	5.4847	9.83754	10.2067	8.97339	10.4328	9.86	10.0041	5.43274	8.06637	7.28437	7.75772	7.04141	9.83313
5.92535	9.05082	9.27643	5.59335	9.53741	10.4261	8.09609	10.3808	10.1246	9.79916	5.52703	6.4915	7.44701	6.59002	7.92636	9.51021
5.76989	9.16111	9.61823	5.78013	9.46456	10.558	8.21795	10.2134	8.41018	9.74902	6.42669	5.70496	7.07954	6.68074	8.12393	9.03676
6.32774	9.03349	9.38036	5.61828	8.75393	10.2976	8.18642	11.0296	9.41138	9.80526	7.12937	6.66742	6.34658	6.8182	6.75764	8.7642
8.1984	9.19095	9.28158	5.53339	8.85211	10.2002	8.73051	10.9866	7.49973	9.94702	7.54123	7.51387	5.98888	7.7526	6.60249	8.62191
8.77494	9.82846	9.70222	5.36149	9.51755	10.8264	9.1791	10.218	6.32407	9.60633	8.45785	7.89442	6.41361	8.51718	6.62896	8.48141
8.94586	9.37573	9.57012	5.62888	9.77272	10.5606	9.47747	10.3087	6.61227	9.64829	9.23371	8.44658	5.91737	8.72929	7.0384	8.8564
8.98004	9.42067	8.57655	6.23214	9.59801	10.1766	9.12548	10.3234	8.5027	10.2595	8.55654	8.34312	5.34973	8.27699	7.00403	9.44836
9.43968	10.5664	7.38133	6.76098	9.83254	10.6335	8.74642	10.1451	8.56372	10.1718	8.13974	7.44872	5.76981	9.52783	7.2599	8.9937
9.47235	9.22257	6.89791	6.88782	9.92542	10.2912	6.98129	10.4127	9.22067	9.83418	7.10211	7.2851	6.12174	9.39416	5.59413	9.48134
8.96962	8.75769	7.23733	7.11329	9.70822	9.76761	5.74124	10.5682	9.94933	9.32448	6.3614	5.85159	6.07825	9.19516	7.85283	9.22919
9.3279	9.22504	7.14692	7.43206	9.10557	9.59676	6.78353	10.3643	8.93271	9.16552	5.69332	6.75618	6.52629	9.31128	8.85174	8.93276
9.14141	11.074	6.94656	9.13984	8.80087	10.0938	8.1144	10.445	9.13126	9.20961	5.67245	7.76402	6.90139	9.95219	9.43384	10.1756
9.63263	9.60767	6.9068	10.756	9.85301	10.9447	9.21744	10.1906	9.26849	9.28275	5.55829	8.29885	7.54387	9.55637	9.53676	9.77853
9.37794	7.94293	7.01462	7.96583	9.93373	10.2491	9.31666	10.2406	9.87688	9.12346	5.69939	9.34587	7.82512	9.68338	9.17937	9.07559
8.72768	7.06531	6.83048	7.45964	9.70845	9.72771	8.74955	9.91577	8.52856	9.02367	6.76114	9.869	8.0567	10.2675	8.89457	9.32387
7.72555	6.42191	6.32938	7.14731	9.72994	9.89563	8.79788	9.64645	6.41471	9.28063	7.7662	9.07964	8.5733	9.03531	8.68293	10.2834
7.21958	5.97481	6.20498	7.31902	9.5145	8.98877	9.2239	10.0725	6.02864	9.84559	7.92745	7.97131	8.72362	7.52038	8.37837	9.7466
6.93218	7.33621	6.3871	6.5236	9.47306	7.7745	9.73948	10.0513	5.87463	9.02278	7.69025	8.50637	8.59539	6.75463	8.52875	8.78744
6.76261	8.52299	6.21312	5.78697	9.84352	7.11571	10.0245	10.1957	6.62839	8.81104	8.41772	8.82965	9.15277	6.7541	7.06359	7.68149
6.69512	9.04472	6.04315	5.38333	10.1907	6.9996	8.6211	10.5071	7.81791	8.55029	8.85507	8.41387	8.88592	7.94195	6.75262	6.67949
6.38817	9.91505	6.37523	6.32602	9.6741	7.43088	7.38355	10.0509	8.07109	7.4955	9.63531	7.92532	8.7709	8.15032	6.49055	6.49439
6.25496	9.0302	6.87199	6.48978	9.90101	7.58247	6.7009	9.68088	9.40896	6.51279	9.83938	8.93432	8.78425	7.33248	6.41613	6.3184
7.32898	9.31936	7.30739	6.19787	10.2425	7.18206	6.30361	9.1635	9.66588	7.38931	8.97258	8.3359	10.2904	6.08356	6.42822	6.39537
8.10539	9.38702	7.45185	5.58852	10.0315	7.72167	5.87229	7.98561	7.95205	7.87843	9.04699	8.7112	9.87974	5.55106	7.10935	6.66386
6.83006	10.6537	7.09777	5.46769	10.0141	8.56711	7.43799	7.33361	9.38457	7.11127	8.7209	8.32929	9.34128	5.84513	8.74148	6.45624
6.18964	9.01086	7.56417	6.20894	9.91101	8.92526	7.08149	7.50112	11.365	6.57775	8.11484	8.25293	9.33164	6.09448	9.63507	6.40331
5.90996	8.30662	8.62982	6.99924	11.1512	9.03721	5.88478	7.81035	10.6937	6.45733	8.40699	9.01392	9.16997	5.64142	10.3271	6.65573
5.97836	8.25201	9.08653	7.64437	10.9585	9.66791	6.07668	7.89904	13.1031	6.45695	9.27419	9.09413	8.98098	6.57072	8.39118	7.00129
5.8291	7.03508	8.9956	9.10444	9.80452	10.6023	6.9407	7.8099	10.9195	6.74924	10.5371	7.90489	9.20927	6.9322	8.49505	6.70833
5.50455	5.64507	8.66078	8.65662	9.83781	10.6666	8.21383	7.90963	6.74394	6.87698	10.4016	7.64454	9.07261	5.73663	6.8751	5.95914
5.75799	5.33528	8.80035	9.61493	9.81127	10.803	8.8749	7.83912	5.81732	6.35148	9.01596	6.59587	8.97163	5.75083	6.50175	5.95411
7.38741	5.14768	8.90641	7.69777	10.0017	12.7848	9.50184	7.55923	5.68905	6.57723	7.70569	5.76847	10.1112	6.17046	6.68577	6.10885
7.96964	4.8826	9.91059	7.49318	9.70495	12.2523	10.1275	7.51929	5.45381	6.67954	6.37181	5.2562	9.69303	7.73084	6.16589	6.26482
8.55008	4.97509	9.85109	8.31824	9.51657	10.7349	9.01997	7.40768	6.52916	7.37251	6.51148	4.95436	9.40113	9.11819	6.9315	6.70628
8.87746	6.18093	8.9686	8.4743	11.9727	10.7125	9.30875	7.36142	7.87257	7.41279	7.66033	5.17963	9.62084	8.81136	7.72822	6.44249
9.28168	7.71979	8.80342	8.80922	10.4705	10.0662	8.53492	7.38175	7.31243	7.11383	8.04729	4.98541	9.10425	8.78044	8.2594	6.18297
8.91931	10.0017	8.92822	8.76752	9.06869	10.0718	6.79128	7.61372	7.87569	8.29266	8.51597	4.78405	8.50954	9.1325	9.658	5.90738
9.06252	10.0059	8.49285	8.36545	10.0544	10.3915	7.82206	7.8984	4.59465	8.3776	9.06383	5.09914	8.62977	9.11633	10.537	6.87582
9.46269	9.31173	6.88749	10.1163	10.1042	10.1178	8.24864	7.56251	5.7544	8.32669	9.15227	4.96384	8.66931	8.20328	9.62349	6.4711
10.0856	10.9713	6.15345	8.99828	10.2077	10.3837	8.11942	7.44691	7.93558	9.40658	8.1939	4.95155	8.94054	7.06494	8.96817	6.23404
9.69976	9.33371	6.20539	7.08777	10.1853	10.923	9.03294	7.19805	8.00465	8.71562	7.12602	6.17125	8.89942	6.94278	8.33976	7.06481
9.93253	8.32529	6.59192	6.5113	9.92894	10.8042	8.91298	6.93455	8.21614	8.3322	6.50389	7.05601	8.90916	6.73862	7.83989	8.02522
9.52399	6.75226	7.20946	6.09196	9.96803	10.8936	8.50766	7.35663	7.00097	8.63714	6.22394	8.1677	8.74909	6.91723	7.22323	8.70002
8.52125	5.80348	7.07395	5.80066	10.3659	10.6073	8.77404	8.22363	6.34501	8.84196	6.15822	8.52572	9.68094	8.23771	7.42798	9.23628
9.84768	7.04235	6.84279	6.71926	10.0657	10.3252	8.88546	8.68893	5.75994	8.86133	6.87066	7.49298	9.44719	8.79204	8.35719	9.37409
10.0633	8.19297	6.93939	8.20309	9.90885	10.4768	8.33883	8.85193	6.41023	9.83472	7.95129	7.84109	9.00516	9.14975	8.65333	9.23499
9.19012	9.10926	7.1391	9.36976	9.48667	10.8505	7.28327	9.60248	6.4762	9.53361	8.35818	8.55308	8.74984	10.1804	8.77882	9.70514
10.2665	8.73752	7.09903	8.49452	9.6199	10.9404	6.4578	9.99299	6.68648	9.07162	8.68668	8.84227	8.81034	9.23708	10.1523	10.097
10.0929	9.32366	6.91029	6.87983	9.85787	10.656	7.00263	9.95811	9.57171	9.06756	9.89365	8.93845	9.39936	9.19396	11.5008	10.2312
10.0255	7.77272	6.35834	7.20287	9.64536	10.0886	7.11233	9.77599	10.9326	9.64376	9.92132	9.50658	9.31008	8.596	9.37572	9.65359
9.94752	8.3994	6.36517	7.51237	10.0634	8.70653	7.08503	10.07	9.27403	9.50466	8.54907	8.84797	9.25231	8.65189	9.05732	9.12294
9.92782	8.71542	6.3564	8.05518	9.49085	7.61833	7.32561	10.9529	9.30732	8.45953	8.57693	7.15992	9.28391	9.28036	9.23209	8.67507
9.96675	8.99124	6.14193	9.37879	9.67879	7.75841	8.10826	10.5779	8.63592	8.51766	8.36948	8.25879	9.26606	9.62942	9.53762	8.80345
10.8501	8.62055	6.40589	8.22054	10.1716	7.95514	8.83789	9.90979	9.42705	8.85165	8.52408	8.64387	9.25057	8.20186	8.90749	9.62907
10.7251	8.23361	6.15731	7.03892	10.2502	7.84756	9.47647	10.0219	9.24934	8.73815	8.70829	8.47303	9.56416	8.00201	7.61843	9.26023
10.6768	6.88148	6.18457	6.07301	10.1827	7.96793	8.82163	9.81274	9.39937	8.78112	9.3666	8.29144	9.041	6.73679	6.75752	7.95848
10.8885	6.26486	6.18631	5.53833	9.88028	8.26497	7.43802	9.96827	9.64843	7.77138	8.57207	8.29619	9.01449	6.33216	6.68456	8.26314
8.62606	5.95336	5.84638	5.52436	9.70735	8.01644	7.01921	9.77155	9.78505	7.02337	9.46431	8.41881	8.95452	6.61836	6.85248	8.29904
8.967	5.68821	5.86392	5.75289	9.78177	7.84964	6.6515	9.91725	10.5426	6.68508	11.1143	7.8397	9.00418	7.42461	6.45514	7.40386
9.62161	5.39135	6.14974	5.74732	8.98901	8.02668	6.68936	10.5005	10.6858	6.54689	10.4913	6.80056	8.81931	6.36134	6.27556	6.77903
8.66143	5.28514	6.72976	5.19295	9.27377	7.76043	7.62659	10.4274	10.4039	6.17824	10.3869	6.20157	8.4041	6.17622	6.60934	6.53015
6.45362	5.33663	7.04389	5.9133	11.0481	7.56263	8.30427	9.94037	9.82634	6.42638	11.0963	5.56474	7.63776	5.91517	7.48781	6.83246
5.8077	5.06797	6.70552	6.84987	9.77302	7.63347	8.94409	10.2765	9.13874	6.95944	9.82291	5.16774	7.34054	6.17477	7.93784	7.14443
5.60379	4.92562	6.18818	7.74706	9.42899	7.94713	9.14907	10.0664	10.1087	6.47655	9.70787	5.2386	8.03185	6.45151	9.01181	7.34718
6.08156	4.93687	5.64419	7.15252	8.60784	7.60514	9.19752	9.07991	11.0446	5.98931	10.0944	5.36438	8.31195	5.77716	9.07255	7.2078
6.11781	5.01655	5.84824	6.28992	8.75242	7.33453	9.485	8.4233	8.1559	5.82406	9.39416	5.33608	8.71022	5.66436	9.47476	6.82806
6.91143	4.79989	5.98681	6.20118	9.72545	8.04884	8.6181	7.71117	7.68141	5.65503	9.41929	5.47806	9.05557	5.85108	10.2175	7.0515
6.71067	4.91184	5.49762	5.50018	9.39507	8.72457	8.45979	7.70026	8.87566	5.1057	9.88221	5.50021	8.99375	6.01687	10.664	7.199
5.81323	5.59681	5.73427	5.22075	11.6752	9.25278	8.97738	8.01824	9.60161	5.15134	9.99443	6.45824	8.428	5.93624	9.62756	6.82781
6.06425	5.28115	6.76561	5.30731	10.2113	9.69714	9.13977	7.96744	10.0924	5.59281	9.3926	5.20723	8.79424	5.67759	8.31076	6.68731
7.73417	5.0582	6.6439	5.1433	9.29731	10.3155	9.14814	7.63953	7.46187	5.57647	9.07083	5.01073	9.35	5.47936	7.6721	6.54429
6.96425	5.09302	5.88597	5.14853	8.78979	10.4281	8.96618	7.38744	7.42082	6.0542	8.76314	5.79581	8.94117	5.93439	7.53453	6.67694
4.89826	4.38989	6.08834	5.23113	7.30711	10.0157	8.2855	7.35272	8.0386	7.13654	7.83651	5.85768	8.36871	6.36191	6.41895	6.37268
6.20325	4.8519	6.19229	5.45733	6.75564	9.96473	8.2351	7.64594	7.8853	6.6826	6.52589	6.11644	8.18982	6.32981	6.1604	5.83497
8.03424	5.15088	6.25226	5.52643	6.83342	10.4583	8.47213	7.52926	9.41117	7.09625	5.84988	6.11993	8.29114	6.28615	6.68003	6.48206
7.62941	5.41682	6.51474	6.90623	6.85678	10.543	9.08219	8.09602	10.1069	7.3668	5.45717	5.33975	8.07336	5.83869	8.042	6.26314
9.05937	5.32373	6.41976	7.59259	7.2116	10.3627	9.28444	8.88701	7.59271	7.25036	5.24149	5.18548	7.76462	6.0232	6.98619	5.48266
9.72191	5.33093	6.00948	9.11414	7.65634	11.0739	8.80351	8.74223	6.56939	8.27475	5.11431	5.13723	7.29094	5.89998	5.08129	5.3848
8.29169	5.3816	5.62693	9.78725	7.45542	11.6772	9.52052	8.86766	6.08903	8.34934	5.28017	5.61204	6.5649	7.4173	6.51144	5.945
8.415	5.19779	5.68925	7.94237	7.31533	11.1113	9.15379	9.25669	6.73384	8.37212	6.17294	6.16229	6.70343	5.79493	7.54413	6.20936
8.79638	5.39641	5.59302	7.8781	7.40484	10.3631	9.8747	9.50791	8.26898	8.57513	6.93378	5.46461	6.73038	5.84383	7.98294	6.39775
9.17516	5.25446	6.79094	8.78619	7.49486	10.3177	10.9043	9.33991	8.57101	8.67439	6.31935	5.16318	6.3824	7.221	8.49903	6.42347
9.65551	6.40814	8.36715	8.2839	7.37651	10.1866	8.97155	9.90557	6.20765	8.80913	5.43731	4.90147	6.01703	6.34746	9.54487	5.80524
8.27157	7.30975	8.59797	7.39736	7.03927	9.8973	8.58959	10.0199	6.17389	8.98662	5.20455	5.35986	6.02428	8.07446	10.4263	5.52115
6.44644	7.14111	8.93511	7.6921	6.90128	9.66995	9.20722	11.2556	6.68036	8.80075	5.10519	6.60238	6.25338	8.94706	10.5759	6.06074
5.81855	7.40492	8.51015	6.36884	6.91919	9.6721	8.67281	11.1514	7.52915	8.86954	4.94692	7.17612	6.69672	9.00277	11.1386	6.71548
5.64129	7.49673	8.28829	5.53172	6.84175	9.88633	8.45177	9.96073	6.30609	8.98598	5.2163	8.46765	6.31111	8.75342	9.10634	6.25016
5.71909	7.82375	8.60002	5.54196	6.98026	9.88089	8.34288	10.2225	7.09296	8.5602	5.91169	9.21541	6.26395	9.08032	8.64867	5.92403
5.33178	8.54285	8.49033	6.50701	6.98228	9.98983	8.10423	10.3034	7.90321	8.77993	6.45452	8.34048	5.72329	9.92496	8.87536	5.78585
5.258	8.72496	8.28353	7.33485	6.86025	10.1228	7.08193	10.3117	7.99616	8.87381	7.08086	8.2669	5.77341	8.44066	9.56148	5.76459
5.57224	9.66803	8.12311	7.76259	6.74927	10.1059	6.69937	10.1045	7.19905	9.55353	7.67315	8.49857	5.69238	9.54851	7.80146	5.93604
5.26373	9.71485	9.3428	7.87103	7.07543	11.1544	6.86803	10.8007	6.33585	8.87799	8.20033	8.51649	5.74289	8.20439	8.00213	5.89102
5.55859	9.04806	9.59049	9.25447	7.68548	10.1939	6.87189	10.8604	5.83992	8.99585	8.15765	9.01427	6.07863	7.69165	7.68897	5.71979
6.2649	8.22726	8.36215	10.5979	7.65165	8.54183	7.07027	10.1218	5.63535	8.52857	8.39266	8.14399	6.18724	7.52106	7.80794	6.5184
6.62914	8.74305	7.97109	8.51291	8.95045	9.33534	7.41352	10.1693	6.8047	7.95082	9.21114	8.71965	6.27108	7.97005	6.8723	7.80573
5.38232	7.37174	8.30795	7.558	9.3712	10.1483	7.93671	10.3833	8.88014	7.24801	10.3973	9.21979	7.11389	8.3247	6.36548	8.05145
4.43744	5.58539	8.36796	8.0176	8.77702	11.6395	8.11571	10.501	8.28562	6.34843	10.6391	7.87895	7.38376	8.36193	7.79789	8.9905
3.72588	5.19672	7.65133	7.84843	9.28833	11.1885	7.57991	10.298	8.50615	5.71656	8.76817	7.26369	7.36955	7.46415	7.39581	8.41187
6.34869	4.97068	7.54284	6.96503	9.57151	10.21	6.4288	10.4672	8.41851	5.52295	9.88936	7.69052	7.33315	8.00875	8.10783	8.27193
8.40369	5.34506	8.007	5.36395	9.52985	10.4177	5.85909	10.5856	8.28054	5.49215	10.5403	7.83458	7.39734	7.45477	8.55048	8.32905
6.26696	6.17299	7.48737	5.18497	9.83557	10.4145	6.39612	10.0773	8.79705	5.38757	9.77721	6.64133	7.39567	7.52909	8.43627	8.03889
5.70575	7.23042	6.84233	6.1541	10.081	9.76655	6.96468	9.88741	8.37934	5.3869	9.43652	5.82199	6.33135	7.01301	8.54875	7.9818
6.41174	7.98892	6.43529	6.79636	9.99645	9.93263	6.55617	10.0913	7.42631	5.7898	8.87927	5.24405	5.9704	6.26822	10.4593	8.43838
5.48005	8.84094	6.01997	6.48829	9.71444	10.265	6.58527	9.94367	6.72093	7.03417	8.41497	6.11227	5.82003	6.0059	9.41063	8.77768
5.42758	9.38925	5.79551	6.74785	9.58834	9.59692	6.84998	11.7299	6.28347	6.6779	7.99835	8.03239	6.02672	6.1243	9.83647	8.53733
7.20597	9.7247	5.92238	5.81252	9.72984	9.97335	6.89136	10.5636	5.75765	5.57183	7.84596	9.13229	6.50581	6.43167	10.738	8.8978
8.15789	8.62795	6.06302	5.4456	9.37239	12.4703	6.37151	9.95879	5.65031	6.4152	7.85302	9.05168	5.99651	5.85204	9.27068	8.73529
8.96234	8.40891	6.08627	6.39471	8.85231	11.6426	6.31503	9.78845	5.38415	6.37969	8.71116	7.42475	5.97926	5.83194	11.25	9.49381
8.20244	8.25892	5.99838	7.51039	8.77963	9.02855	6.75702	8.25967	5.74342	5.8282	9.676	7.5787	5.645	5.8469	9.94905	8.99686
8.35308	8.40721	5.90099	8.29902	8.76186	9.48925	6.50393	8.25066	7.46988	5.84723	9.53343	7.98744	5.6801	6.50707	8.14841	8.00505
8.07387	8.35251	6.0006	7.2282	9.69247	9.18989	6.67119	7.85321	8.04645	6.29114	9.92416	8.07255	6.17039	7.20294	7.60049	7.10658
6.43043	8.53475	6.15181	7.16938	9.30147	9.03205	6.36771	8.03776	8.59663	6.95356	7.73948	7.46367	6.11814	8.29998	8.94259	5.99705
6.16793	8.83313	6.30651	7.55633	8.46019	9.55113	6.1912	7.88728	9.93834	7.41344	8.70267	8.22647	6.19597	9.50885	10.1168	5.87589
6.20057	8.66011	6.63111	7.74366	8.73628	8.98525	6.84103	7.75134	10.6596	7.55484	9.43053	6.81574	5.96857	8.71691	6.41174	6.86564

### Sheet: 5e Averge EE E1-3KR
	E1-WT				E1-3KR				AMPK KO E1-WT				AMPK KO E1-3KR
lighr	6.94919	5.5012	5.94256	7.30127	8.13528	8.07737	8.06931	7.12956	7.06349	6.75742	6.4948	5.82009	6.30091	6.55931	6.82643	7.57051
drak	7.61763	7.49606	6.89453	7.42404	9.53962	9.30059	8.91478	7.86335	7.87545	7.97876	7.79604	7.26339	7.80742	7.6328	7.95002	7.56242
Table Analyzed	Averge EE E1-3KR						Compare cell means regardless of rows and columns
Two-way ANOVA	Ordinary						Number of families	1
Alpha	0.05						Number of comparisons per family	28
							Alpha	0.05
Source of Variation	% of total variation	P value	P value summary	Significant?
Interaction	0.3699	0.953	ns	No			Tukey's multiple comparisons test	Mean Diff.	95.00% CI of diff.	Below threshold?	Summary	Adjusted P Value
Row Factor	32.57	<0.0001	****	Yes
Column Factor	40.31	<0.0001	****	Yes			lighr:E1-WT vs. lighr:E1-3KR	-1.429	-2.687 to -0.1720	Yes	*	0.0181
							lighr:E1-WT vs. lighr:AMPK KO E1-WT	-0.1104	-1.368 to 1.147	No	ns	>0.9999
ANOVA table	SS	DF	MS	F (DFn, DFd)	P value		lighr:E1-WT vs. lighr:AMPK KO E1-3KR	-0.3907	-1.648 to 0.8666	No	ns	0.965
Interaction	0.09568	3	0.03189	F (3, 24) = 0.1106	P=0.9530		lighr:E1-WT vs. drak:E1-WT	-0.9345	-2.192 to 0.3228	No	ns	0.2584
Row Factor	8.424	1	8.424	F (1, 24) = 29.22	P<0.0001		lighr:E1-WT vs. drak:E1-3KR	-2.481	-3.738 to -1.224	Yes	****	<0.0001
Column Factor	10.43	3	3.475	F (3, 24) = 12.06	P<0.0001		lighr:E1-WT vs. drak:AMPK KO E1-WT	-1.305	-2.562 to -0.04755	Yes	*	0.038
Residual	6.918	24	0.2882				lighr:E1-WT vs. drak:AMPK KO E1-3KR	-1.315	-2.572 to -0.05730	Yes	*	0.0359
							lighr:E1-3KR vs. lighr:AMPK KO E1-WT	1.319	0.06163 to 2.576	Yes	*	0.035
Difference between row means							lighr:E1-3KR vs. lighr:AMPK KO E1-3KR	1.039	-0.2187 to 2.296	No	ns	0.1598
Mean of lighr	6.906						lighr:E1-3KR vs. drak:E1-WT	0.4948	-0.7625 to 1.752	No	ns	0.8888
Mean of drak	7.932						lighr:E1-3KR vs. drak:E1-3KR	-1.052	-2.309 to 0.2056	No	ns	0.1499
Difference between means	-1.026						lighr:E1-3KR vs. drak:AMPK KO E1-WT	0.1245	-1.133 to 1.382	No	ns	>0.9999
SE of difference	0.1898						lighr:E1-3KR vs. drak:AMPK KO E1-3KR	0.1147	-1.143 to 1.372	No	ns	>0.9999
95% CI of difference	-1.418 to -0.6344						lighr:AMPK KO E1-WT vs. lighr:AMPK KO E1-3KR	-0.2803	-1.538 to 0.9770	No	ns	0.9947
							lighr:AMPK KO E1-WT vs. drak:E1-WT	-0.8241	-2.081 to 0.4332	No	ns	0.4021
Spearman's test for heteroscedasticity							lighr:AMPK KO E1-WT vs. drak:E1-3KR	-2.371	-3.628 to -1.113	Yes	****	<0.0001
Rs of predicted Y vs. |residual|	-0.2142						lighr:AMPK KO E1-WT vs. drak:AMPK KO E1-WT	-1.194	-2.452 to 0.06284	No	ns	0.071
P value (one tailed)	0.1196						lighr:AMPK KO E1-WT vs. drak:AMPK KO E1-3KR	-1.204	-2.462 to 0.05309	No	ns	0.0673
Passed (P > 0.05)?	Yes						lighr:AMPK KO E1-3KR vs. drak:E1-WT	-0.5438	-1.801 to 0.7135	No	ns	0.8335
							lighr:AMPK KO E1-3KR vs. drak:E1-3KR	-2.09	-3.348 to -0.8330	Yes	***	0.0003
Normality of Residuals							lighr:AMPK KO E1-3KR vs. drak:AMPK KO E1-WT	-0.9141	-2.171 to 0.3432	No	ns	0.282
Test name	Statistics	P value	Passed normality test (alpha=0.05)?	P value summary			lighr:AMPK KO E1-3KR vs. drak:AMPK KO E1-3KR	-0.9239	-2.181 to 0.3334	No	ns	0.2705
D'Agostino-Pearson omnibus (K2)	1.136	0.5667	Yes	ns			drak:E1-WT vs. drak:E1-3KR	-1.547	-2.804 to -0.2892	Yes	**	0.0088
Anderson-Darling (A2*)	0.5031	0.1906	Yes	ns			drak:E1-WT vs. drak:AMPK KO E1-WT	-0.3703	-1.628 to 0.8870	No	ns	0.9737
Shapiro-Wilk (W)	0.9655	0.3842	Yes	ns			drak:E1-WT vs. drak:AMPK KO E1-3KR	-0.3801	-1.637 to 0.8772	No	ns	0.9698
Kolmogorov-Smirnov (distance)	0.1336	0.1	Yes	ns			drak:E1-3KR vs. drak:AMPK KO E1-WT	1.176	-0.08113 to 2.433	No	ns	0.0785
							drak:E1-3KR vs. drak:AMPK KO E1-3KR	1.166	-0.09089 to 2.424	No	ns	0.0828
Data summary							drak:AMPK KO E1-WT vs. drak:AMPK KO E1-3KR	-0.009757	-1.267 to 1.248	No	ns	>0.9999
Number of columns (Column Factor)	4
Number of rows (Row Factor)	2
Number of values	32						Test details	Mean 1	Mean 2	Mean Diff.	SE of diff.	N1	N2	q	DF
							lighr:E1-WT vs. lighr:E1-3KR	6.424	7.853	-1.429	0.3796	4	4	5.325	24
							lighr:E1-WT vs. lighr:AMPK KO E1-WT	6.424	6.534	-0.1104	0.3796	4	4	0.4112	24
							lighr:E1-WT vs. lighr:AMPK KO E1-3KR	6.424	6.814	-0.3907	0.3796	4	4	1.456	24
							lighr:E1-WT vs. drak:E1-WT	6.424	7.358	-0.9345	0.3796	4	4	3.481	24
							lighr:E1-WT vs. drak:E1-3KR	6.424	8.905	-2.481	0.3796	4	4	9.242	24
							lighr:E1-WT vs. drak:AMPK KO E1-WT	6.424	7.728	-1.305	0.3796	4	4	4.861	24
							lighr:E1-WT vs. drak:AMPK KO E1-3KR	6.424	7.738	-1.315	0.3796	4	4	4.897	24
							lighr:E1-3KR vs. lighr:AMPK KO E1-WT	7.853	6.534	1.319	0.3796	4	4	4.913	24
							lighr:E1-3KR vs. lighr:AMPK KO E1-3KR	7.853	6.814	1.039	0.3796	4	4	3.869	24
							lighr:E1-3KR vs. drak:E1-WT	7.853	7.358	0.4948	0.3796	4	4	1.843	24
							lighr:E1-3KR vs. drak:E1-3KR	7.853	8.905	-1.052	0.3796	4	4	3.918	24
							lighr:E1-3KR vs. drak:AMPK KO E1-WT	7.853	7.728	0.1245	0.3796	4	4	0.4637	24
							lighr:E1-3KR vs. drak:AMPK KO E1-3KR	7.853	7.738	0.1147	0.3796	4	4	0.4273	24
							lighr:AMPK KO E1-WT vs. lighr:AMPK KO E1-3KR	6.534	6.814	-0.2803	0.3796	4	4	1.044	24
							lighr:AMPK KO E1-WT vs. drak:E1-WT	6.534	7.358	-0.8241	0.3796	4	4	3.07	24
							lighr:AMPK KO E1-WT vs. drak:E1-3KR	6.534	8.905	-2.371	0.3796	4	4	8.831	24
							lighr:AMPK KO E1-WT vs. drak:AMPK KO E1-WT	6.534	7.728	-1.194	0.3796	4	4	4.45	24
							lighr:AMPK KO E1-WT vs. drak:AMPK KO E1-3KR	6.534	7.738	-1.204	0.3796	4	4	4.486	24
							lighr:AMPK KO E1-3KR vs. drak:E1-WT	6.814	7.358	-0.5438	0.3796	4	4	2.026	24
							lighr:AMPK KO E1-3KR vs. drak:E1-3KR	6.814	8.905	-2.09	0.3796	4	4	7.787	24
							lighr:AMPK KO E1-3KR vs. drak:AMPK KO E1-WT	6.814	7.728	-0.9141	0.3796	4	4	3.405	24
							lighr:AMPK KO E1-3KR vs. drak:AMPK KO E1-3KR	6.814	7.738	-0.9239	0.3796	4	4	3.442	24
							drak:E1-WT vs. drak:E1-3KR	7.358	8.905	-1.547	0.3796	4	4	5.761	24
							drak:E1-WT vs. drak:AMPK KO E1-WT	7.358	7.728	-0.3703	0.3796	4	4	1.38	24
							drak:E1-WT vs. drak:AMPK KO E1-3KR	7.358	7.738	-0.3801	0.3796	4	4	1.416	24
							drak:E1-3KR vs. drak:AMPK KO E1-WT	8.905	7.728	1.176	0.3796	4	4	4.382	24
							drak:E1-3KR vs. drak:AMPK KO E1-3KR	8.905	7.738	1.166	0.3796	4	4	4.345	24
							drak:AMPK KO E1-WT vs. drak:AMPK KO E1-3KR	7.728	7.738	-0.009757	0.3796	4	4	0.03635	24

### Sheet: 5f forelimbs
	E1-WT																																				E1-3KR
WT	57	58.2	36.4	51.6	49.2	74.8	43.8	74.5	45.1	45.6	39.9	62.8	26.2	23.2	42.4	55.6	46.4	47	43.9	12.2	52.1	39.4	51.8	15.6	16.5	54.6	23.5	43.2	33.6	74.9	21.9	24.3	17.1	39.5	37.1	64.8	27.6	77.8	64.7	41.2	32.1	47.2	23.1	63.9	120.1	62.2	37.3	74.2	62.6	40.9	63.1	115.6	77.9	80.4	55.8	55.4	23.8	32.6	91.2	62.2	112.8	27.1	55.1	89.7	29.7	66.7	66	46.7	79.1	25.8	54.7
AMPK KO	41.9	20.6	53.7	43.3	60.1	22.6	52.7	25.4	59.9	39.3	48.1	68.4	17.9	40.4	32	10.6	21.8	24	18.3	18.4	45.7	55.2	13.5	13.3	19	37.2	17.4	21.7	46.5	21.1	56.5	18.4	45.7	55.2	13.5	13.3	68.7	14.7	36.9	51.3	79	49	41.2	63.4	44	39.1	73.1	41	39	30.9	20	20.6	22.5	31.2	46	30.1	44.5	42	21.7	25.7	34.1	15.1	12.5	17.8	46.5	20.1	39.4	48.8	17.3	55.2	13.5	13.3
Table Analyzed	forelimbs						Compare cell means regardless of rows and columns
Two-way ANOVA	Ordinary						Number of families	1
Alpha	0.05						Number of comparisons per family	6
							Alpha	0.05
Source of Variation	% of total variation	P value	P value summary	Significant?
Interaction	2.544	0.0363	*	Yes			Tukey's multiple comparisons test	Predicted (LS) mean diff.	95.00% CI of diff.	Below threshold?	Summary	Adjusted P Value
Row Factor	13.73	<0.0001	****	Yes
Column Factor	4.871	0.004	**	Yes			WT:E1-WT vs. WT:E1-3KR	-16.67	-28.88 to -4.464	Yes	**	0.0029
							WT:E1-WT vs. AMPK KO:E1-WT	9.253	-2.870 to 21.38	No	ns	0.1987
ANOVA table	SS (Type III)	DF	MS	F (DFn, DFd)	P value		WT:E1-WT vs. AMPK KO:E1-3KR	6.569	-5.553 to 18.69	No	ns	0.4958
Interaction	1749	1	1749	F (1, 139) = 4.471	P=0.0363		WT:E1-3KR vs. AMPK KO:E1-WT	25.93	13.72 to 38.13	Yes	****	<0.0001
Row Factor	9436	1	9436	F (1, 139) = 24.12	P<0.0001		WT:E1-3KR vs. AMPK KO:E1-3KR	23.24	11.03 to 35.45	Yes	****	<0.0001
Column Factor	3348	1	3348	F (1, 139) = 8.558	P=0.0040		AMPK KO:E1-WT vs. AMPK KO:E1-3KR	-2.683	-14.81 to 9.439	No	ns	0.9392
Residual	54374	139	391.2
Difference between column means							Test details	Predicted (LS) mean 1	Predicted (LS) mean 2	Predicted (LS) mean diff.	SE of diff.	N1	N2	q	DF
Predicted (LS) mean of E1-WT	38.31
Predicted (LS) mean of E1-3KR	47.99						WT:E1-WT vs. WT:E1-3KR	42.94	59.61	-16.67	4.695	36	35	5.022	139
Difference between predicted means	-9.678						WT:E1-WT vs. AMPK KO:E1-WT	42.94	33.68	9.253	4.662	36	36	2.807	139
SE of difference	3.308						WT:E1-WT vs. AMPK KO:E1-3KR	42.94	36.37	6.569	4.662	36	36	1.993	139
95% CI of difference	-16.22 to -3.137						WT:E1-3KR vs. AMPK KO:E1-WT	59.61	33.68	25.93	4.695	35	36	7.809	139
							WT:E1-3KR vs. AMPK KO:E1-3KR	59.61	36.37	23.24	4.695	35	36	7.001	139
Difference between row means							AMPK KO:E1-WT vs. AMPK KO:E1-3KR	33.68	36.37	-2.683	4.662	36	36	0.814	139
Predicted (LS) mean of WT	51.27
Predicted (LS) mean of AMPK KO	35.03
Difference between predicted means	16.25
SE of difference	3.308
95% CI of difference	9.707 to 22.79
Interaction CI
Mean diff, A1 - B1	-16.67
Mean diff, A2 - B2	-2.683
(A1 -B1) - (A2 - B2)	-13.99
95% CI of difference	-27.07 to -0.9076
(B1 - A1) - (B2 - A2)	13.99
95% CI of difference	0.9076 to 27.07
Spearman's test for heteroscedasticity
Rs of predicted Y vs. |residual|	0.03464
P value (one tailed)	0.3406
Passed (P > 0.05)?	Yes
Normality of Residuals
Test name	Statistics	P value	Passed normality test (alpha=0.05)?	P value summary
D'Agostino-Pearson omnibus (K2)	5.768	0.0559	Yes	ns
Anderson-Darling (A2*)	0.6978	0.0671	Yes	ns
Shapiro-Wilk (W)	0.9766	0.0148	No	*
Kolmogorov-Smirnov (distance)	0.07082	0.0759	Yes	ns
Data summary
Number of columns (Column Factor)	2
Number of rows (Row Factor)	2
Number of values	143

### Sheet: 5f four limbs
	E1-WT																																													E1-3KR
WT	171.8	333	157.6	260.8	146.8	135.6	116.7	77.9	176.9	163.8	161.3	125.7	211.6	162.4	180.5	256.1	149.1	259.1	144.1	235.7	179.4	193.1	312.7	181.2	195.5	206.7	228.8	130.1	189.4	181.8	200.8	165.1	191.8	164	110.7	158.9										238.8	266.1	185.9	226.9	221.7	239.5	135.7	244.5	192	241.3	121	252.4	315.6	266.1	258.9	221	252.4	251.5	264.9	220.1	314.3	250.1	238.2	258.8	223.7	199.7	317.9	217.3	321.8	321.9	312.6	246	198.9	246.8	243	158.9	177.2
AMPK KO	155.2	122.2	178	133.2	156.6	157.5	140.6	148.1	140.1	129.3	204.9	182	196.6	148.2	246.8	163.9	174.5	204.6	226.3	162	173.6	132.5	225.2	284	222.6	188.3	130.9	149.9	208.9	181.4	175.5	299.7	157.6	208.1	215.3	182.9	263.4	178.6								64.2	132.1	149.9	132.3	202.2	169.8	143.8	156.6	116.4	151.9	127.6	177.2	241.1	193.3	185.7	259.8	244.1	203.3	288.8	162	275.6	178.1	163.1	179.3	162.9	229	146.3	312.7	171.8	174.6	133.1	165.1	191.8	164	110.7	158.9
Table Analyzed	four limbs						Compare cell means regardless of rows and columns
Two-way ANOVA	Ordinary						Number of families	1
Alpha	0.05						Number of comparisons per family	6
							Alpha	0.05
Source of Variation	% of total variation	P value	P value summary	Significant?
Interaction	7.56	0.0003	***	Yes			Tukey's multiple comparisons test	Predicted (LS) mean diff.	95.00% CI of diff.	Below threshold?	Summary	Adjusted P Value
Row Factor	8.03	0.0002	***	Yes
Column Factor	5.447	0.002	**	Yes			WT:E1-WT vs. WT:E1-3KR	-55.76	-85.81 to -25.71	Yes	****	<0.0001
							WT:E1-WT vs. AMPK KO:E1-WT	0.9232	-28.93 to 30.77	No	ns	0.9998
ANOVA table	SS (Type III)	DF	MS	F (DFn, DFd)	P value		WT:E1-WT vs. AMPK KO:E1-3KR	5.483	-24.77 to 35.74	No	ns	0.9653
Interaction	33412	1	33412	F (1, 143) = 13.71	P=0.0003		WT:E1-3KR vs. AMPK KO:E1-WT	56.68	27.04 to 86.33	Yes	****	<0.0001
Row Factor	35489	1	35489	F (1, 143) = 14.56	P=0.0002		WT:E1-3KR vs. AMPK KO:E1-3KR	61.24	31.20 to 91.29	Yes	****	<0.0001
Column Factor	24072	1	24072	F (1, 143) = 9.874	P=0.0020		AMPK KO:E1-WT vs. AMPK KO:E1-3KR	4.56	-25.29 to 34.41	No	ns	0.9787
Residual	348614	143	2438
Difference between column means							Test details	Predicted (LS) mean 1	Predicted (LS) mean 2	Predicted (LS) mean diff.	SE of diff.	N1	N2	q	DF
Predicted (LS) mean of E1-WT	183.3
Predicted (LS) mean of E1-3KR	208.9						WT:E1-WT vs. WT:E1-3KR	183.8	239.6	-55.76	11.56	36	37	6.822	143
Difference between predicted means	-25.6						WT:E1-WT vs. AMPK KO:E1-WT	183.8	182.9	0.9232	11.48	36	38	0.1137	143
SE of difference	8.147						WT:E1-WT vs. AMPK KO:E1-3KR	183.8	178.3	5.483	11.64	36	36	0.6663	143
95% CI of difference	-41.70 to -9.496						WT:E1-3KR vs. AMPK KO:E1-WT	239.6	182.9	56.68	11.4	37	38	7.03	143
							WT:E1-3KR vs. AMPK KO:E1-3KR	239.6	178.3	61.24	11.56	37	36	7.493	143
Difference between row means							AMPK KO:E1-WT vs. AMPK KO:E1-3KR	182.9	178.3	4.56	11.48	38	36	0.5616	143
Predicted (LS) mean of WT	211.7
Predicted (LS) mean of AMPK KO	180.6
Difference between predicted means	31.08
SE of difference	8.147
95% CI of difference	14.98 to 47.19
Interaction CI
Mean diff, A1 - B1	-55.76
Mean diff, A2 - B2	4.56
(A1 -B1) - (A2 - B2)	-60.32
95% CI of difference	-92.53 to -28.11
(B1 - A1) - (B2 - A2)	60.32
95% CI of difference	28.11 to 92.53
Spearman's test for heteroscedasticity
Rs of predicted Y vs. |residual|	-0.02864
P value (one tailed)	0.3653
Passed (P > 0.05)?	Yes
Normality of Residuals
Test name	Statistics	P value	Passed normality test (alpha=0.05)?	P value summary
D'Agostino-Pearson omnibus (K2)	9.625	0.0081	No	**
Anderson-Darling (A2*)	1.848	<0.0001	No	****
Shapiro-Wilk (W)	0.9668	0.0012	No	**
Kolmogorov-Smirnov (distance)	0.09683	0.0018	No	**
Data summary
Number of columns (Column Factor)	2
Number of rows (Row Factor)	2
Number of values	147

### Sheet: 5g running time
	E1-WT											E1-3KR
WT	38.4	49	41.4	60	35.4	42.2	37	52.45	45.3	48.14		56.4	58.1	66	48.5	43.5	60	58.5	58.36	52.5	58.26	54.52
AMPK KO	38.3	26.1	22.2	25	14.3	23.3	19.9	14.8	3.8	16.3		14.2	22.4	24.9	25.7	27.3	33.5	34.9	6.3	9	23.2
Table Analyzed	running time					Compare cell means regardless of rows and columns
Two-way ANOVA	Ordinary					Number of families	1
Alpha	0.05					Number of comparisons per family	6
						Alpha	0.05
Source of Variation	% of total variation	P value	P value summary	Significant?
Interaction	1.814	0.0793	ns	No		Tukey's multiple comparisons test	Predicted (LS) mean diff.	95.00% CI of diff.	Below threshold?	Summary	Adjusted P Value
Row Factor	72.63	<0.0001	****	Yes
Column Factor	3.444	0.0175	*	Yes		WT:E1-WT vs. WT:E1-3KR	-10.95	-20.54 to -1.355	Yes	*	0.02
						WT:E1-WT vs. AMPK KO:E1-WT	24.53	14.71 to 34.35	Yes	****	<0.0001
ANOVA table	SS (Type III)	DF	MS	F (DFn, DFd)	P value	WT:E1-WT vs. AMPK KO:E1-3KR	22.79	12.97 to 32.61	Yes	****	<0.0001
Interaction	216.9	1	216.9	F (1, 37) = 3.256	P=0.0793	WT:E1-3KR vs. AMPK KO:E1-WT	35.48	25.88 to 45.07	Yes	****	<0.0001
Row Factor	8685	1	8685	F (1, 37) = 130.4	P<0.0001	WT:E1-3KR vs. AMPK KO:E1-3KR	33.74	24.14 to 43.33	Yes	****	<0.0001
Column Factor	411.8	1	411.8	F (1, 37) = 6.182	P=0.0175	AMPK KO:E1-WT vs. AMPK KO:E1-3KR	-1.74	-11.56 to 8.078	No	ns	0.9638
Residual	2465	37	66.61
Difference between column means						Test details	Predicted (LS) mean 1	Predicted (LS) mean 2	Predicted (LS) mean diff.	SE of diff.	N1	N2	q	DF
Predicted (LS) mean of E1-WT	32.66
Predicted (LS) mean of E1-3KR	39.01					WT:E1-WT vs. WT:E1-3KR	44.93	55.88	-10.95	3.566	10	11	4.341	37
Difference between predicted means	-6.344					WT:E1-WT vs. AMPK KO:E1-WT	44.93	20.4	24.53	3.65	10	10	9.504	37
SE of difference	2.551					WT:E1-WT vs. AMPK KO:E1-3KR	44.93	22.14	22.79	3.65	10	10	8.83	37
95% CI of difference	-11.51 to -1.174					WT:E1-3KR vs. AMPK KO:E1-WT	55.88	20.4	35.48	3.566	11	10	14.07	37
						WT:E1-3KR vs. AMPK KO:E1-3KR	55.88	22.14	33.74	3.566	11	10	13.38	37
Difference between row means						AMPK KO:E1-WT vs. AMPK KO:E1-3KR	20.4	22.14	-1.74	3.65	10	10	0.6742	37
Predicted (LS) mean of WT	50.4
Predicted (LS) mean of AMPK KO	21.27
Difference between predicted means	29.13
SE of difference	2.551
95% CI of difference	23.96 to 34.30
Interaction CI
Mean diff, A1 - B1	-10.95
Mean diff, A2 - B2	-1.74
(A1 -B1) - (A2 - B2)	-9.207
95% CI of difference	-19.55 to 1.132
(B1 - A1) - (B2 - A2)	9.207
95% CI of difference	-1.132 to 19.55
Spearman's test for heteroscedasticity
Rs of predicted Y vs. |residual|	-0.1862
P value (one tailed)	0.1219
Passed (P > 0.05)?	Yes
Normality of Residuals
Test name	Statistics	P value	Passed normality test (alpha=0.05)?	P value summary
D'Agostino-Pearson omnibus (K2)	0.1144	0.9444	Yes	ns
Anderson-Darling (A2*)	0.3733	0.4022	Yes	ns
Shapiro-Wilk (W)	0.9802	0.6817	Yes	ns
Kolmogorov-Smirnov (distance)	0.09858	0.1	Yes	ns
Data summary
Number of columns (Column Factor)	2
Number of rows (Row Factor)	2
Number of values	41

### Sheet: 5g running distance
	E1-WT											E1-3KR
WT	314.88	445.083	349.83	600	281.43	359.403	299.083	491.5	397.507	433.822		547.08	571.801	693	438.521	375.188	600	577.688	575.624	492.188	574.152	520.303
AMPK KO	313.741	187.268	152.07	177.083	88.5408	161.741	132.501	92.2533	20.2033	103.641		87.8033	153.813	176.167	183.541	198.607	261.021	276.001	34.8075	51.75	160.853
Table Analyzed	running distance							Compare cell means regardless of rows and columns
Two-way ANOVA	Ordinary							Number of families	1
Alpha	0.05							Number of comparisons per family	6
								Alpha	0.05
Source of Variation	% of total variation	P value	P value summary	Significant?
Interaction	2.96	0.0209	*	Yes				Tukey's multiple comparisons test	Predicted (LS) mean diff.	95.00% CI of diff.	Below threshold?	Summary	Adjusted P Value
Row Factor	71.86	<0.0001	****	Yes
Column Factor	4.55	0.0049	**	Yes				WT:E1-WT vs. WT:E1-3KR	-145.1	-246.0 to -44.17	Yes	**	0.0023
								WT:E1-WT vs. AMPK KO:E1-WT	254.3	151.1 to 357.6	Yes	****	<0.0001
ANOVA table	SS (Type III)	DF	MS	F (DFn, DFd)	P value			WT:E1-WT vs. AMPK KO:E1-3KR	238.8	135.5 to 342.1	Yes	****	<0.0001
Interaction	42924	1	42924	F (1, 37) = 5.824	P=0.0209			WT:E1-3KR vs. AMPK KO:E1-WT	399.4	298.5 to 500.3	Yes	****	<0.0001
Row Factor	1042044	1	1042044	F (1, 37) = 141.4	P<0.0001			WT:E1-3KR vs. AMPK KO:E1-3KR	383.9	283.0 to 484.8	Yes	****	<0.0001
Column Factor	65981	1	65981	F (1, 37) = 8.952	P=0.0049			AMPK KO:E1-WT vs. AMPK KO:E1-3KR	-15.53	-118.8 to 87.74	No	ns	0.9773
Residual	272707	37	7370
Difference between column means								Test details	Predicted (LS) mean 1	Predicted (LS) mean 2	Predicted (LS) mean diff.	SE of diff.	N1	N2	q	DF
Predicted (LS) mean of E1-WT	270.1
Predicted (LS) mean of E1-3KR	350.4							WT:E1-WT vs. WT:E1-3KR	397.3	542.3	-145.1	37.51	10	11	5.469	37
Difference between predicted means	-80.3							WT:E1-WT vs. AMPK KO:E1-WT	397.3	142.9	254.3	38.39	10	10	9.369	37
SE of difference	26.84							WT:E1-WT vs. AMPK KO:E1-3KR	397.3	158.4	238.8	38.39	10	10	8.797	37
95% CI of difference	-134.7 to -25.92							WT:E1-3KR vs. AMPK KO:E1-WT	542.3	142.9	399.4	37.51	11	10	15.06	37
								WT:E1-3KR vs. AMPK KO:E1-3KR	542.3	158.4	383.9	37.51	11	10	14.47	37
Difference between row means								AMPK KO:E1-WT vs. AMPK KO:E1-3KR	142.9	158.4	-15.53	38.39	10	10	0.5721	37
Predicted (LS) mean of WT	469.8
Predicted (LS) mean of AMPK KO	150.7
Difference between predicted means	319.1
SE of difference	26.84
95% CI of difference	264.7 to 373.5
Interaction CI
Mean diff, A1 - B1	-145.1
Mean diff, A2 - B2	-15.53
(A1 -B1) - (A2 - B2)	-129.5
95% CI of difference	-238.3 to -20.78
(B1 - A1) - (B2 - A2)	129.5
95% CI of difference	20.78 to 238.3
Spearman's test for heteroscedasticity
Rs of predicted Y vs. |residual|	0.04417
P value (one tailed)	0.392
Passed (P > 0.05)?	Yes
Normality of Residuals
Test name	Statistics	P value	Passed normality test (alpha=0.05)?	P value summary
D'Agostino-Pearson omnibus (K2)	0.7951	0.6719	Yes	ns
Anderson-Darling (A2*)	0.3864	0.3745	Yes	ns
Shapiro-Wilk (W)	0.9759	0.5236	Yes	ns
Kolmogorov-Smirnov (distance)	0.1105	0.1	Yes	ns
Data summary
Number of columns (Column Factor)	2
Number of rows (Row Factor)	2
Number of values	41

### Sheet: 5m tulp
TULP3 WT	TULP3 WT LCA	TULP3 4g	TULP3 4g LCA		Table Analyzed	TULP3 mt/n DNA						Compare cell means regardless of rows and columns
0.827951	1.18877	0.850163	0.850081
0.814257	1.1769	0.858791	0.827253		Two-way ANOVA	Ordinary						Number of families	1
0.806667	1.12399	0.860836	0.860558		Alpha	0.05						Number of comparisons per family	6
0.796211	1.22271	0.890808	0.785824									Alpha	0.05
					Source of Variation	% of total variation	P value	P value summary	Significant?
					Interaction	43.79	<0.0001	****	Yes			Tukey's multiple comparisons test	Mean Diff.	95.00% CI of diff.	Below threshold?	Summary	Adjusted P Value
					Row Factor	23.42	<0.0001	****	Yes
					Column Factor	30.12	<0.0001	****	Yes			WT:N vs. WT:LCA	-0.3668	-0.4268 to -0.3068	Yes	****	<0.0001
												WT:N vs. 4G:N	-0.05388	-0.1139 to 0.006123	No	ns	0.0838
					ANOVA table	SS	DF	MS	F (DFn, DFd)	P value		WT:N vs. 4G:LCA	-0.01966	-0.07966 to 0.04034	No	ns	0.7671
					Interaction	0.1608	1	0.1608	F (1, 12) = 196.9	P<0.0001		WT:LCA vs. 4G:N	0.3129	0.2529 to 0.3729	Yes	****	<0.0001
					Row Factor	0.08602	1	0.08602	F (1, 12) = 105.3	P<0.0001		WT:LCA vs. 4G:LCA	0.3472	0.2872 to 0.4072	Yes	****	<0.0001
					Column Factor	0.1106	1	0.1106	F (1, 12) = 135.4	P<0.0001		4G:N vs. 4G:LCA	0.03422	-0.02578 to 0.09422	No	ns	0.3685
					Residual	0.009803	12	0.0008169
					Difference between column means							Test details	Mean 1	Mean 2	Mean Diff.	SE of diff.	N1	N2	q	DF
					Mean of N	0.8382
					Mean of LCA	1.005						WT:N vs. WT:LCA	0.8113	1.178	-0.3668	0.02021	4	4	25.67	12
					Difference between means	-0.1663						WT:N vs. 4G:N	0.8113	0.8651	-0.05388	0.02021	4	4	3.77	12
					SE of difference	0.01429						WT:N vs. 4G:LCA	0.8113	0.8309	-0.01966	0.02021	4	4	1.376	12
					95% CI of difference	-0.1974 to -0.1352						WT:LCA vs. 4G:N	1.178	0.8651	0.3129	0.02021	4	4	21.9	12
												WT:LCA vs. 4G:LCA	1.178	0.8309	0.3472	0.02021	4	4	24.29	12
					Difference between row means							4G:N vs. 4G:LCA	0.8651	0.8309	0.03422	0.02021	4	4	2.395	12
					Mean of WT	0.9947
					Mean of 4G	0.848
					Difference between means	0.1466
					SE of difference	0.01429
					95% CI of difference	0.1155 to 0.1778
					Interaction CI
					Mean diff, A1 - B1	-0.3668
					Mean diff, A2 - B2	0.03422
					(A1 -B1) - (A2 - B2)	-0.401
					95% CI of difference	-0.4633 to -0.3388
					(B1 - A1) - (B2 - A2)	0.401
					95% CI of difference	0.3388 to 0.4633
					Spearman's test for heteroscedasticity
					Rs of predicted Y vs. |residual|	0.1455
					P value (one tailed)	0.2954
					Passed (P > 0.05)?	Yes
					Normality of Residuals
					Test name	Statistics	P value	Passed normality test (alpha=0.05)?	P value summary
					D'Agostino-Pearson omnibus (K2)	1.4	0.4966	Yes	ns
					Anderson-Darling (A2*)	0.355	0.4148	Yes	ns
					Shapiro-Wilk (W)	0.9548	0.5697	Yes	ns
					Kolmogorov-Smirnov (distance)	0.1529	0.1	Yes	ns
					Data summary
					Number of columns (Column Factor)	2
					Number of rows (Row Factor)	2
					Number of values	16

### Sheet: 5m sir2
sirKO veh	sirKO LCA			Table Analyzed	2-5n mt/nDNA sir2
0.882448	0.881452
0.865109	0.774988			Column B	sirKO LCA
0.845137	0.831996			vs.	vs.
0.874595	0.863367			Column A	sirKO veh
				Unpaired t test
				P value	0.2866
				P value summary	ns
				Significantly different (P < 0.05)?	No
				One- or two-tailed P value?	Two-tailed
				t, df	t=1.169, df=6
				How big is the difference?
				Mean of column A	0.8668
				Mean of column B	0.838
				Difference between means (B - A) ± SEM	-0.02887 ± 0.02469
				95% confidence interval	-0.08929 to 0.03155
				R squared (eta squared)	0.1856
				F test to compare variances
				F, DFn, Dfd	8.406, 3, 3
				P value	0.1139
				P value summary	ns
				Significantly different (P < 0.05)?	No
				Normality of Residuals
				Test name	Statistics	P value	Passed normality test (alpha=0.05)?	P value summary
				Anderson-Darling (A2*)	0.2341	0.6972	Yes	ns
				D'Agostino-Pearson omnibus (K2)	2.43	0.2967	Yes	ns
				Shapiro-Wilk (W)	0.956	0.7713	Yes	ns
				Kolmogorov-Smirnov (distance)	0.1769	0.1	Yes	ns
				Data analyzed
				Sample size, column A	4
				Sample size, column B	4

### Sheet: 5n tulp
	Veh				LCA
WT	0.952033	0.938926	1.11658	0.992462	1.63477	1.65759	1.43305	1.27375
4G	0.815402	0.903492	0.928893	1.01086	1.07444	0.804176	0.928893	1.01086
Table Analyzed	tulp						Compare cell means regardless of rows and columns
Two-way ANOVA	Ordinary						Number of families	1
Alpha	0.05						Number of comparisons per family	6
							Alpha	0.05
Source of Variation	% of total variation	P value	P value summary	Significant?
Interaction	19.6	0.0027	**	Yes			Tukey's multiple comparisons test	Mean Diff.	95.00% CI of diff.	Below threshold?	Summary	Adjusted P Value
Row Factor	36.85	0.0002	***	Yes
Column Factor	27	0.0008	***	Yes			WT:Veh vs. WT:LCA	-0.4998	-0.7559 to -0.2437	Yes	***	0.0004
							WT:Veh vs. 4G:Veh	0.08534	-0.1708 to 0.3414	No	ns	0.7582
ANOVA table	SS	DF	MS	F (DFn, DFd)	P value		WT:Veh vs. 4G:LCA	0.04541	-0.2107 to 0.3015	No	ns	0.951
Interaction	0.2115	1	0.2115	F (1, 12) = 14.21	P=0.0027		WT:LCA vs. 4G:Veh	0.5851	0.3290 to 0.8412	Yes	****	<0.0001
Row Factor	0.3976	1	0.3976	F (1, 12) = 26.71	P=0.0002		WT:LCA vs. 4G:LCA	0.5452	0.2891 to 0.8013	Yes	***	0.0002
Column Factor	0.2913	1	0.2913	F (1, 12) = 19.57	P=0.0008		4G:Veh vs. 4G:LCA	-0.03993	-0.2960 to 0.2162	No	ns	0.9658
Residual	0.1786	12	0.01488
Difference between column means							Test details	Mean 1	Mean 2	Mean Diff.	SE of diff.	N1	N2	q	DF
Mean of Veh	0.9573
Mean of LCA	1.227						WT:Veh vs. WT:LCA	1	1.5	-0.4998	0.08626	4	4	8.194	12
Difference between means	-0.2699						WT:Veh vs. 4G:Veh	1	0.9147	0.08534	0.08626	4	4	1.399	12
SE of difference	0.061						WT:Veh vs. 4G:LCA	1	0.9546	0.04541	0.08626	4	4	0.7444	12
95% CI of difference	-0.4028 to -0.1370						WT:LCA vs. 4G:Veh	1.5	0.9147	0.5851	0.08626	4	4	9.593	12
							WT:LCA vs. 4G:LCA	1.5	0.9546	0.5452	0.08626	4	4	8.938	12
Difference between row means							4G:Veh vs. 4G:LCA	0.9147	0.9546	-0.03993	0.08626	4	4	0.6546	12
Mean of WT	1.25
Mean of 4G	0.9346
Difference between means	0.3153
SE of difference	0.061
95% CI of difference	0.1824 to 0.4482
Interaction CI
Mean diff, A1 - B1	-0.4998
Mean diff, A2 - B2	-0.03993
(A1 -B1) - (A2 - B2)	-0.4599
95% CI of difference	-0.7257 to -0.1941
(B1 - A1) - (B2 - A2)	0.4599
95% CI of difference	0.1941 to 0.7257
Spearman's test for heteroscedasticity
Rs of predicted Y vs. |residual|	0.4366
P value (one tailed)	0.0455
Passed (P > 0.05)?	No
Normality of Residuals
Test name	Statistics	P value	Passed normality test (alpha=0.05)?	P value summary
D'Agostino-Pearson omnibus (K2)	0.4516	0.7979	Yes	ns
Anderson-Darling (A2*)	0.2401	0.7331	Yes	ns
Shapiro-Wilk (W)	0.9617	0.6933	Yes	ns
Kolmogorov-Smirnov (distance)	0.1235	0.1	Yes	ns
Data summary
Number of columns (Column Factor)	2
Number of rows (Row Factor)	2
Number of values	16

### Sheet: 5n sir2
veh	LCA
1.10411	0.962519		Table Analyzed	Sir2 mtDNA
0.934624	0.975951
0.934902	0.982743		Column B	LCA
1.01599	0.94271		vs.	vs.
1.01037	1.09368		Column A	veh
			Unpaired t test
			P value	0.8415
			P value summary	ns
			Significantly different (P < 0.05)?	No
			One- or two-tailed P value?	Two-tailed
			t, df	t=0.2066, df=8
			How big is the difference?
			Mean of column A	1
			Mean of column B	0.9915
			Difference between means (B - A) ± SEM	-0.008479 ± 0.04105
			95% confidence interval	-0.1031 to 0.08617
			R squared (eta squared)	0.005306
			F test to compare variances
			F, DFn, Dfd	1.410, 4, 4
			P value	0.7472
			P value summary	ns
			Significantly different (P < 0.05)?	No
			Data analyzed
			Sample size, column A	5
			Sample size, column B	5

### Sheet: 5o tulp
wt dmso	wt LCA	4G DMSO	4G LCA
0.955064	1.99643	1.13051	1.10186
1.15753	1.8039	0.955762	1.07518
0.741532	2.52108	1.26867	1.19791
1.14587	2.22913	1.04816	0.675706
Table Analyzed	tulp3 nad						Compare cell means regardless of rows and columns
Two-way ANOVA	Ordinary						Number of families	1
Alpha	0.05						Number of comparisons per family	6
							Alpha	0.05
Source of Variation	% of total variation	P value	P value summary	Significant?
Interaction	35.21	0.0002	***	Yes			Tukey's multiple comparisons test	Mean Diff.	95.00% CI of diff.	Below threshold?	Summary	Adjusted P Value
Row Factor	24.58	0.0007	***	Yes
Column Factor	25.81	0.0006	***	Yes			wt:n vs. wt:lca	-1.138	-1.613 to -0.6627	Yes	****	<0.0001
							wt:n vs. 4g:n	-0.1008	-0.5757 to 0.3742	No	ns	0.9204
ANOVA table	SS	DF	MS	F (DFn, DFd)	P value		wt:n vs. 4g:lca	-0.01266	-0.4876 to 0.4623	No	ns	0.9998
Interaction	1.502	1	1.502	F (1, 12) = 29.35	P=0.0002		wt:lca vs. 4g:n	1.037	0.5619 to 1.512	Yes	***	0.0002
Row Factor	1.049	1	1.049	F (1, 12) = 20.49	P=0.0007		wt:lca vs. 4g:lca	1.125	0.6500 to 1.600	Yes	****	<0.0001
Column Factor	1.101	1	1.101	F (1, 12) = 21.52	P=0.0006		4g:n vs. 4g:lca	0.08811	-0.3868 to 0.5631	No	ns	0.9446
Residual	0.6142	12	0.05119
Difference between column means							Test details	Mean 1	Mean 2	Mean Diff.	SE of diff.	N1	N2	q	DF
Mean of n	1.05
Mean of lca	1.575						wt:n vs. wt:lca	1	2.138	-1.138	0.16	4	4	10.06	12
Difference between means	-0.5248						wt:n vs. 4g:n	1	1.101	-0.1008	0.16	4	4	0.8909	12
SE of difference	0.1131						wt:n vs. 4g:lca	1	1.013	-0.01266	0.16	4	4	0.1119	12
95% CI of difference	-0.7712 to -0.2783						wt:lca vs. 4g:n	2.138	1.101	1.037	0.16	4	4	9.166	12
							wt:lca vs. 4g:lca	2.138	1.013	1.125	0.16	4	4	9.945	12
Difference between row means							4g:n vs. 4g:lca	1.101	1.013	0.08811	0.16	4	4	0.7789	12
Mean of wt	1.569
Mean of 4g	1.057
Difference between means	0.5121
SE of difference	0.1131
95% CI of difference	0.2656 to 0.7586
Interaction CI
Mean diff, A1 - B1	-1.138
Mean diff, A2 - B2	0.08811
(A1 -B1) - (A2 - B2)	-1.226
95% CI of difference	-1.719 to -0.7328
(B1 - A1) - (B2 - A2)	1.226
95% CI of difference	0.7328 to 1.719
Spearman's test for heteroscedasticity
Rs of predicted Y vs. |residual|	0.08489
P value (one tailed)	0.3773
Passed (P > 0.05)?	Yes
Normality of Residuals
Test name	Statistics	P value	Passed normality test (alpha=0.05)?	P value summary
D'Agostino-Pearson omnibus (K2)	0.2031	0.9034	Yes	ns
Anderson-Darling (A2*)	0.3226	0.4968	Yes	ns
Shapiro-Wilk (W)	0.9547	0.5675	Yes	ns
Kolmogorov-Smirnov (distance)	0.1213	0.1	Yes	ns
Data summary
Number of columns (Column Factor)	2
Number of rows (Row Factor)	2
Number of values	16

### Sheet: 5o sir2
DMSO				LCA
0.930514	1.00886	1.00637	1.05425	0.936418	0.981805	1.02235	1.00953
	Table Analyzed	2-5q nad sir2
	Column B	LCA
	vs.	vs.
	Column A	DMSO
	Unpaired t test
	P value	0.7095
	P value summary	ns
	Significantly different (P < 0.05)?	No
	One- or two-tailed P value?	Two-tailed
	t, df	t=0.3908, df=6
	How big is the difference?
	Mean of column A	1
	Mean of column B	0.9875
	Difference between means (B - A) ± SEM	-0.01248 ± 0.03193
	95% confidence interval	-0.09060 to 0.06565
	R squared (eta squared)	0.02482
	F test to compare variances
	F, DFn, Dfd	1.818, 3, 3
	P value	0.6358
	P value summary	ns
	Significantly different (P < 0.05)?	No
	Normality of Residuals
	Test name	Statistics	P value	Passed normality test (alpha=0.05)?	P value summary
	Anderson-Darling (A2*)	0.3005	0.5023	Yes	ns
	D'Agostino-Pearson omnibus (K2)	0.8122	0.6662	Yes	ns
	Shapiro-Wilk (W)	0.9367	0.5794	Yes	ns
	Kolmogorov-Smirnov (distance)	0.1956	0.1	Yes	ns
	Data analyzed
	Sample size, column A	4
	Sample size, column B	4

### Sheet: 5p tulp
	Veh					LCA
WT	0.939032	1.16413	0.882242	0.965432	1.04917	1.55806	1.94497	1.64689	1.87872	1.4337
4G	1.03329	1.25897	0.88102	0.887148	0.967442	1.04772	1.12681	0.88102	0.877972	1.12681
Table Analyzed	tulp NAD+						Compare cell means regardless of rows and columns
Two-way ANOVA	Ordinary						Number of families	1
Alpha	0.05						Number of comparisons per family	6
							Alpha	0.05
Source of Variation	% of total variation	P value	P value summary	Significant?
Interaction	27.22	0.0002	***	Yes			Tukey's multiple comparisons test	Mean Diff.	95.00% CI of diff.	Below threshold?	Summary	Adjusted P Value
Row Factor	26.35	0.0002	***	Yes
Column Factor	28.27	0.0001	***	Yes			WT:Veh vs. WT:LCA	-0.6925	-0.9758 to -0.4091	Yes	****	<0.0001
							WT:Veh vs. 4G:Veh	-0.005574	-0.2889 to 0.2778	No	ns	>0.9999
ANOVA table	SS	DF	MS	F (DFn, DFd)	P value		WT:Veh vs. 4G:LCA	-0.01207	-0.2954 to 0.2713	No	ns	0.9993
Interaction	0.5882	1	0.5882	F (1, 16) = 23.98	P=0.0002		WT:LCA vs. 4G:Veh	0.6869	0.4035 to 0.9703	Yes	****	<0.0001
Row Factor	0.5692	1	0.5692	F (1, 16) = 23.21	P=0.0002		WT:LCA vs. 4G:LCA	0.6804	0.3970 to 0.9638	Yes	****	<0.0001
Column Factor	0.6107	1	0.6107	F (1, 16) = 24.90	P=0.0001		4G:Veh vs. 4G:LCA	-0.006492	-0.2899 to 0.2769	No	ns	0.9999
Residual	0.3924	16	0.02453
Difference between column means							Test details	Mean 1	Mean 2	Mean Diff.	SE of diff.	N1	N2	q	DF
Mean of Veh	1.003
Mean of LCA	1.352						WT:Veh vs. WT:LCA	1	1.692	-0.6925	0.09905	5	5	9.887	16
Difference between means	-0.3495						WT:Veh vs. 4G:Veh	1	1.006	-0.005574	0.09905	5	5	0.07959	16
SE of difference	0.07004						WT:Veh vs. 4G:LCA	1	1.012	-0.01207	0.09905	5	5	0.1723	16
95% CI of difference	-0.4980 to -0.2010						WT:LCA vs. 4G:Veh	1.692	1.006	0.6869	0.09905	5	5	9.808	16
							WT:LCA vs. 4G:LCA	1.692	1.012	0.6804	0.09905	5	5	9.715	16
Difference between row means							4G:Veh vs. 4G:LCA	1.006	1.012	-0.006492	0.09905	5	5	0.09269	16
Mean of WT	1.346
Mean of 4G	1.009
Difference between means	0.3374
SE of difference	0.07004
95% CI of difference	0.1889 to 0.4859
Interaction CI
Mean diff, A1 - B1	-0.6925
Mean diff, A2 - B2	-0.006492
(A1 -B1) - (A2 - B2)	-0.686
95% CI of difference	-0.9829 to -0.3890
(B1 - A1) - (B2 - A2)	0.686
95% CI of difference	0.3890 to 0.9829
Spearman's test for heteroscedasticity
Rs of predicted Y vs. |residual|	0.3957
P value (one tailed)	0.0421
Passed (P > 0.05)?	No
Normality of Residuals
Test name	Statistics	P value	Passed normality test (alpha=0.05)?	P value summary
D'Agostino-Pearson omnibus (K2)	1.028	0.5981	Yes	ns
Anderson-Darling (A2*)	0.4573	0.2375	Yes	ns
Shapiro-Wilk (W)	0.9445	0.2911	Yes	ns
Kolmogorov-Smirnov (distance)	0.145	0.1	Yes	ns
Data summary
Number of columns (Column Factor)	2
Number of rows (Row Factor)	2
Number of values	20

### Sheet: 5p sir2
veh	LCA
0.904594	0.797657			Table Analyzed	sir2 NAD+
1.03624	1.06509
0.960717	1.00729			Column B	LCA
0.892538	0.903363			vs.	vs.
1.15713	1.20591			Column A	veh
				Unpaired t test
				P value	0.9489
				P value summary	ns
				Significantly different (P < 0.05)?	No
				One- or two-tailed P value?	Two-tailed
				t, df	t=0.06609, df=8
				How big is the difference?
				Mean of column A	0.9902
				Mean of column B	0.9959
				Difference between means (B - A) ± SEM	0.005620 ± 0.08503
				95% confidence interval	-0.1905 to 0.2017
				R squared (eta squared)	0.0005457
				F test to compare variances
				F, DFn, Dfd	2.030, 4, 4
				P value	0.5097
				P value summary	ns
				Significantly different (P < 0.05)?	No
				Data analyzed
				Sample size, column A	5
				Sample size, column B	5

### Sheet: 5r C
V1E WT veh	V1E WT LCA	V1E 1-11 veh	V1E 1-11 LCA
0.806277	1.12816	1.22089	1.20173		Table Analyzed	v1e 3kr mt/n DNA					Compare cell means regardless of rows and columns
0.838812	1.1938	1.13252	1.15588
0.824369	1.12921	1.14417	1.18486		Two-way ANOVA	Ordinary					Number of families	1
0.83686	1.21291	1.21785	1.13862		Alpha	0.05					Number of comparisons per family	6
											Alpha	0.05
					Source of Variation	% of total variation	P value	P value summary	Significant?
					Interaction	32.46	<0.0001	****	Yes		Tukey's multiple comparisons test	Mean Diff.	95.00% CI of diff.	Below threshold?	Summary	Adjusted P Value
					Row Factor	34.06	<0.0001	****	Yes
					Column Factor	29.33	<0.0001	****	Yes		wt:veh vs. wt:LCA	-0.3394	-0.4148 to -0.2640	Yes	****	<0.0001
											wt:veh vs. 3kr:veh	-0.3523	-0.4277 to -0.2769	Yes	****	<0.0001
					ANOVA table	SS	DF	MS	F (DFn, DFd)	P value	wt:veh vs. 3kr:LCA	-0.3437	-0.4191 to -0.2683	Yes	****	<0.0001
					Interaction	0.1211	1	0.1211	F (1, 12) = 93.89	P<0.0001	wt:LCA vs. 3kr:veh	-0.01284	-0.08824 to 0.06256	No	ns	0.9562
					Row Factor	0.1271	1	0.1271	F (1, 12) = 98.54	P<0.0001	wt:LCA vs. 3kr:LCA	-0.004256	-0.07966 to 0.07114	No	ns	0.9982
					Column Factor	0.1095	1	0.1095	F (1, 12) = 84.86	P<0.0001	3kr:veh vs. 3kr:LCA	0.008583	-0.06682 to 0.08398	No	ns	0.986
					Residual	0.01548	12	0.00129
					Difference between column means						Test details	Mean 1	Mean 2	Mean Diff.	SE of diff.	N1	N2	q	DF
					Mean of veh	1.003
					Mean of LCA	1.168					wt:veh vs. wt:LCA	0.8266	1.166	-0.3394	0.0254	4	4	18.9	12
					Difference between means	-0.1654					wt:veh vs. 3kr:veh	0.8266	1.179	-0.3523	0.0254	4	4	19.62	12
					SE of difference	0.01796					wt:veh vs. 3kr:LCA	0.8266	1.17	-0.3437	0.0254	4	4	19.14	12
					95% CI of difference	-0.2046 to -0.1263					wt:LCA vs. 3kr:veh	1.166	1.179	-0.01284	0.0254	4	4	0.715	12
											wt:LCA vs. 3kr:LCA	1.166	1.17	-0.004256	0.0254	4	4	0.237	12
					Difference between row means						3kr:veh vs. 3kr:LCA	1.179	1.17	0.008583	0.0254	4	4	0.478	12
					Mean of wt	0.9963
					Mean of 3kr	1.175
					Difference between means	-0.1783
					SE of difference	0.01796
					95% CI of difference	-0.2174 to -0.1391
					Interaction CI
					Mean diff, A1 - B1	-0.3394
					Mean diff, A2 - B2	0.008583
					(A1 -B1) - (A2 - B2)	-0.348
					95% CI of difference	-0.4263 to -0.2698
					(B1 - A1) - (B2 - A2)	0.348
					95% CI of difference	0.2698 to 0.4263
					Spearman's test for heteroscedasticity
					Rs of predicted Y vs. |residual|	0.6063
					P value (one tailed)	0.0064
					Passed (P > 0.05)?	No
					Normality of Residuals
					Test name	Statistics	P value	Passed normality test (alpha=0.05)?	P value summary
					D'Agostino-Pearson omnibus (K2)	4.97	0.0833	Yes	ns
					Anderson-Darling (A2*)	0.4598	0.2267	Yes	ns
					Shapiro-Wilk (W)	0.9192	0.1638	Yes	ns
					Kolmogorov-Smirnov (distance)	0.1503	0.1	Yes	ns
					Data summary
					Number of columns (Column Factor)	2
					Number of rows (Row Factor)	2
					Number of values	16

### Sheet: 5r D
E1-3KR/+	E1-3KR>Actin-gal4
1.12562	1.18939			Table Analyzed	E1-3KR mtDNA
0.939996	1.39496
1.01447	1.35682			Column B	E1-3KR>Actin-gal4
0.979913	1.3106			vs.	vs.
0.939996	1.18939			Column A	E1-3KR/+
				Unpaired t test
				P value	0.0008
				P value summary	***
				Significantly different (P < 0.05)?	Yes
				One- or two-tailed P value?	Two-tailed
				t, df	t=5.274, df=8
				How big is the difference?
				Mean of column A	1
				Mean of column B	1.288
				Difference between means (B - A) ± SEM	0.2882 ± 0.05465
				95% confidence interval	0.1622 to 0.4143
				R squared (eta squared)	0.7767
				F test to compare variances
				F, DFn, Dfd	1.531, 4, 4
				P value	0.6898
				P value summary	ns
				Significantly different (P < 0.05)?	No
				Data analyzed
				Sample size, column A	5
				Sample size, column B	5

### Sheet: 5s C
v1e wt	v1e wt lca	e1-3kr	e1-3kr lca		Table Analyzed	v1e 3kr nad						Compare cell means regardless of rows and columns
0.935171	1.20865	1.35133	1.3223
1.01897	1.18041	1.3058	1.31095		Two-way ANOVA	Ordinary						Number of families	1
1.01817	1.09364	1.31041	1.38047		Alpha	0.05						Number of comparisons per family	6
1.0277	1.19441	1.46765	1.3547									Alpha	0.05
					Source of Variation	% of total variation	P value	P value summary	Significant?
					Interaction	9.241	0.0043	**	Yes			Tukey's multiple comparisons test	Mean Diff.	95.00% CI of diff.	Below threshold?	Summary	Adjusted P Value
					Row Factor	75.52	<0.0001	****	Yes
					Column Factor	6.222	0.0139	*	Yes			wt:n vs. wt:lca	-0.1693	-0.2806 to -0.05797	Yes	**	0.0034
												wt:n vs. 3kr:n	-0.3588	-0.4701 to -0.2475	Yes	****	<0.0001
					ANOVA table	SS	DF	MS	F (DFn, DFd)	P value		wt:n vs. 3kr:lca	-0.3421	-0.4534 to -0.2308	Yes	****	<0.0001
					Interaction	0.03458	1	0.03458	F (1, 12) = 12.30	P=0.0043		wt:lca vs. 3kr:n	-0.1895	-0.3008 to -0.07821	Yes	**	0.0014
					Row Factor	0.2826	1	0.2826	F (1, 12) = 100.5	P<0.0001		wt:lca vs. 3kr:lca	-0.1728	-0.2841 to -0.06152	Yes	**	0.0029
					Column Factor	0.02328	1	0.02328	F (1, 12) = 8.282	P=0.0139		3kr:n vs. 3kr:lca	0.01669	-0.09462 to 0.1280	No	ns	0.9693
					Residual	0.03373	12	0.002811
					Difference between column means							Test details	Mean 1	Mean 2	Mean Diff.	SE of diff.	N1	N2	q	DF
					Mean of n	1.179
					Mean of lca	1.256						wt:n vs. wt:lca	1	1.169	-0.1693	0.03749	4	4	6.385	12
					Difference between means	-0.07629						wt:n vs. 3kr:n	1	1.359	-0.3588	0.03749	4	4	13.53	12
					SE of difference	0.02651						wt:n vs. 3kr:lca	1	1.342	-0.3421	0.03749	4	4	12.9	12
					95% CI of difference	-0.1341 to -0.01853						wt:lca vs. 3kr:n	1.169	1.359	-0.1895	0.03749	4	4	7.149	12
												wt:lca vs. 3kr:lca	1.169	1.342	-0.1728	0.03749	4	4	6.519	12
					Difference between row means							3kr:n vs. 3kr:lca	1.359	1.342	0.01669	0.03749	4	4	0.6296	12
					Mean of wt	1.085
					Mean of 3kr	1.35
					Difference between means	-0.2658
					SE of difference	0.02651
					95% CI of difference	-0.3236 to -0.2081
					Interaction CI
					Mean diff, A1 - B1	-0.1693
					Mean diff, A2 - B2	0.01669
					(A1 -B1) - (A2 - B2)	-0.186
					95% CI of difference	-0.3015 to -0.07045
					(B1 - A1) - (B2 - A2)	0.186
					95% CI of difference	0.07045 to 0.3015
					Spearman's test for heteroscedasticity
					Rs of predicted Y vs. |residual|	0.1576
					P value (one tailed)	0.2799
					Passed (P > 0.05)?	Yes
					Normality of Residuals
					Test name	Statistics	P value	Passed normality test (alpha=0.05)?	P value summary
					D'Agostino-Pearson omnibus (K2)	0.7699	0.6805	Yes	ns
					Anderson-Darling (A2*)	0.3591	0.4055	Yes	ns
					Shapiro-Wilk (W)	0.9491	0.476	Yes	ns
					Kolmogorov-Smirnov (distance)	0.1553	0.1	Yes	ns
					Data summary
					Number of columns (Column Factor)	2
					Number of rows (Row Factor)	2
					Number of values	16

### Sheet: 5s D
E1-3KR/+	E1-3KR>Actin-gal4
0.947103	1.54459			Table Analyzed	V1E1-3KR NAD+
0.877033	1.2963
0.984241	1.11805			Column B	E1-3KR>Actin-gal4
0.865965	1.26902			vs.	vs.
1.32566	1.75226			Column A	E1-3KR/+
				Unpaired t test
				P value	0.0225
				P value summary	*
				Significantly different (P < 0.05)?	Yes
				One- or two-tailed P value?	Two-tailed
				t, df	t=2.820, df=8
				How big is the difference?
				Mean of column A	1
				Mean of column B	1.396
				Difference between means (B - A) ± SEM	0.3960 ± 0.1404
				95% confidence interval	0.07217 to 0.7199
				R squared (eta squared)	0.4985
				F test to compare variances
				F, DFn, Dfd	1.775, 4, 4
				P value	0.5921
				P value summary	ns
				Significantly different (P < 0.05)?	No
				Data analyzed
				Sample size, column A	5
				Sample size, column B	5
