## Supplementary material for "Lithocholic acid targets TULP3 to activate sirtuins and AMPK to retard ageing": A complete list of the post-translational modifications identified for v-ATPase (part 1 of 2)

### Sheet: Legends
Supplementary Table 1 | A complete list of the post-translational modifications identified for v-ATPase. See each sheet for the raw data of all peptides with post-translational modifications hit from each of the 21 subunits of v-ATPase.

### Sheet: ATP6V1A
- LCA, - NAM/TSA
Protein Group	Protein ID	Protein Accession	Peptide	Unique	-10lgP	Mass	Length	ppm	m/z	z	RT	Area ZCS_1	Fraction	Scan	Source File	#Feature	#Feature ZCS_1	Start	End	PTM	AScore	Found By
1	1	protein1|NP_001681.2	K.TVISQSLSKYSNSDVIIYVGC(+57.02)GER.G	Y	200	2674.33	24	1.2	892.461	3	146.97	100810	1	49043	20180418_ZCS_1.wiff	1	1	257	280	Carbamidomethylation	C21:Carbamidomethylation:1000.00	PEAKS DB
1	1	protein1|NP_001681.2	R.TGKPLSVELGPGIM(+15.99)GAIFDGIQRPLSDISSQTQSIYIPR.G	Y	200	4157.18	39	9.2	1040.32	4	185.48	2431100	1	64874	20180418_ZCS_1.wiff	4	4	82	120	Oxidation (M)	M14:Oxidation (M):1000.00	PEAKS DB
1	1	protein1|NP_001681.2	R.VGHSELVGEIIRLEGDM(+15.99)ATIQVYEETSGVSVGDPVLR.T	Y	200	3970	37	7.5	993.525	4	192.61	390990	1	66057	20180418_ZCS_1.wiff	5	5	45	81	Oxidation (M)	M17:Oxidation (M):1000.00	PEAKS DB
1	1	protein1|NP_001681.2	K.ILDEDKESTFGYVHGVSGPVVTAC(+57.02)DMAGAAMYELVR.V	Y	185.05	3886.82	36	8.9	972.732	4	207.34	393670	1	67952	20180418_ZCS_1.wiff	1	1	9	44	Carbamidomethylation	C24:Carbamidomethylation:1000.00	PEAKS DB
1	1	protein1|NP_001681.2	R.DM(+15.99)GYHVSM(+15.99)M(+15.99)ADSTSR.W	Y	171.51	1734.66	15	-8.1	579.231	3	37.63	30251	1	6552	20180418_ZCS_1.wiff	1	1	339	353	Oxidation (M)	M2:Oxidation (M):1000.00;M8:Oxidation (M):1000.00;M9:Oxidation (M):1000.00	PEAKS DB
1	1	protein1|NP_001681.2	K.ILDEDKESTFGYVHGVSGPVVTAC(+57.02)DM(+15.99)AGAAMYELVR.V	Y	166.63	3902.82	36	9.9	976.732	4	178.67	408790	1	63326	20180418_ZCS_1.wiff	3	3	9	44	Carbamidomethylation; Oxidation (M)	C24:Carbamidomethylation:1000.00;M26:Oxidation (M):61.30	PEAKS DB
1	1	protein1|NP_001681.2	K.YSNSDVIIYVGC(+57.02)GER.G	Y	163.63	1730.79	15	4.1	866.417	2	116.21	725480	1	32076	20180418_ZCS_1.wiff	11	11	266	280	Carbamidomethylation	C12:Carbamidomethylation:1000.00	PEAKS DB
1	1	protein1|NP_001681.2	R.VLDALFPC(+57.02)VQGGTTAIPGAFGC(+57.02)GK.T	Y	159.34	2435.2	24	10.5	1218.63	2	177.8	1400600	1	62814	20180418_ZCS_1.wiff	2	2	233	256	Carbamidomethylation	C8:Carbamidomethylation:1000.00;C22:Carbamidomethylation:1000.00	PEAKS DB
1	1	protein1|NP_001681.2	K.ILDEDKESTFGYVHGVSGPVVTAC(+57.02)DMAGAAM(+15.99)YELVR.V	Y	157.65	3902.82	36	7.9	976.73	4	175.11	253060	1	61978	20180418_ZCS_1.wiff	2	2	9	44	Carbamidomethylation; Oxidation (M)	C24:Carbamidomethylation:1000.00;M31:Oxidation (M):68.60	PEAKS DB
1	1	protein1|NP_001681.2	K.SDYAQLLEDM(+15.99)QNAFR.S	Y	155.65	1815.81	15	3.1	908.925	2	141.63	953910	1	46491	20180418_ZCS_1.wiff	6	6	599	613	Oxidation (M)	M10:Oxidation (M):1000.00	PEAKS DB
1	1	protein1|NP_001681.2	R.GNEM(+15.99)SEVLRDFPELTMEVDGK.V	Y	154.5	2411.1	21	3.1	804.718	3	162.74	7613.9	1	56735	20180418_ZCS_1.wiff	1	1	281	301	Oxidation (M)	M4:Oxidation (M):148.63	PEAKS DB
1	1	protein1|NP_001681.2	K.IKSDYAQLLEDM(+15.99)QNAFR.S	Y	153.98	2056.99	17	-1.3	686.677	3	132.63	3892400	1	42557	20180418_ZCS_1.wiff	24	24	597	613	Oxidation (M)	M12:Oxidation (M):1000.00	PEAKS DB
1	1	protein1|NP_001681.2	K.YSNSDVIIYVGC(+57.02)GERG.N	Y	153.69	1787.81	16	2.7	894.927	2	115.35	66063	1	31478	20180418_ZCS_1.wiff	1	1	266	281	Carbamidomethylation	C12:Carbamidomethylation:1000.00	PEAKS DB
1	1	protein1|NP_001681.2	K.LIKDDFLQQNGYTPYDRFC(+57.02)PFYK.T	Y	147.98	2927.4	23	4.8	976.821	3	152.12	922030	1	51755	20180418_ZCS_1.wiff	4	4	514	536	Carbamidomethylation	C19:Carbamidomethylation:1000.00	PEAKS DB
1	1	protein1|NP_001681.2	G.K(+114.04)PLSVELGPGIM(+15.99)GAIFDGIQRPLSDISSQTQSIYIPR.G	Y	147.88	4113.16	37	11.7	1029.32	4	200.59	1169.8	1	67045	20180418_ZCS_1.wiff	1	1	84	120	Ubi; Oxidation (M)	K1:Ubi:1000.00;M12:Oxidation (M):1000.00	PEAKS DB
1	1	protein1|NP_001681.2	R.TK(+14.02)AK(+14.02)EILQEEEDLAEIVQLVGK.A	Y	143.67	2510.38	22	-7.8	837.805	3	212.22	4579.1	1	68664	20180418_ZCS_1.wiff	1	1	477	498	Methylation(KR)	K2:Methylation(KR):305.95;K4:Methylation(KR):336.09	PEAKS DB
1	1	protein1|NP_001681.2	R.DMGYHVSM(+15.99)M(+15.99)ADSTSR.W	Y	143.59	1718.67	15	-8.2	573.899	3	51.42	23220	1	10117	20180418_ZCS_1.wiff	3	3	339	353	Oxidation (M)	M8:Oxidation (M):129.72;M9:Oxidation (M):115.21	PEAKS DB
1	1	protein1|NP_001681.2	K.IKSDYAQLLEDM(+15.99)QNAFRSLED	Y	142.02	2501.17	21	5.4	834.746	3	167.11	221570	1	58749	20180418_ZCS_1.wiff	3	3	597	617	Oxidation (M)	M12:Oxidation (M):1000.00	PEAKS DB
1	1	protein1|NP_001681.2	K.ESTFGYVHGVSGPVVTAC(+57.02)DMAGAAMYELVR.V	Y	140.05	3173.46	30	9	1058.85	3	210.96	22743	1	68573	20180418_ZCS_1.wiff	2	2	15	44	Carbamidomethylation	C18:Carbamidomethylation:1000.00	PEAKS DB
1	1	protein1|NP_001681.2	K.ESTFGYVHGVSGPVVTAC(+57.02)DM(+15.99)AGAAMYELVR.V	Y	139.01	3189.46	30	9	1064.18	3	180.58	11250	1	63568	20180418_ZCS_1.wiff	2	2	15	44	Carbamidomethylation; Oxidation (M)	C18:Carbamidomethylation:1000.00;M20:Oxidation (M):61.30	PEAKS DB
1	1	protein1|NP_001681.2	R.DFPELTM(+15.99)EVDGKVESIMKR.T	Y	138.78	2239.09	19	2.5	747.38	3	169.98	341300	1	59801	20180418_ZCS_1.wiff	2	2	290	308	Oxidation (M)	M7:Oxidation (M):128.04	PEAKS DB
1	1	protein1|NP_001681.2	K.TVISQSLSKYSNSDVIIYVGC(+57.02)GER(+14.02).G	Y	138.47	2688.34	24	3.2	897.134	3	147.61	44266	1	49483	20180418_ZCS_1.wiff	2	2	257	280	Carbamidomethylation; Methylation(KR)	C21:Carbamidomethylation:1000.00;R24:Methylation(KR):144.08	PEAKS DB
1	1	protein1|NP_001681.2	K.TVGM(+15.99)LSNM(+15.99)IAFYDM(+15.99)AR.R	Y	135.37	1866.83	16	2.4	934.436	2	127.57	188240	1	38454	20180418_ZCS_1.wiff	2	2	537	552	Oxidation (M)	M4:Oxidation (M):1000.00;M8:Oxidation (M):1000.00;M14:Oxidation (M):1000.00	PEAKS DB
1	1	protein1|NP_001681.2	K.DDFLQQNGYTPYDRFC(+57.02)PFYK.T	Y	134.78	2573.13	20	5.1	858.732	3	156.4	56531	1	53664	20180418_ZCS_1.wiff	1	1	517	536	Carbamidomethylation	C16:Carbamidomethylation:1000.00	PEAKS DB
1	1	protein1|NP_001681.2	K.RTALVANTSNM(+15.99)PVAAR.E	Y	134.29	1686.88	16	-7	563.304	3	49.13	333880	1	9527	20180418_ZCS_1.wiff	1	1	308	323	Oxidation (M)	M11:Oxidation (M):1000.00	PEAKS DB
1	1	protein1|NP_001681.2	R.LAEM(+15.99)PADSGYPAYLGAR.L	Y	134.22	1796.84	17	0.2	899.438	2	101.91	13921000	1	26146	20180418_ZCS_1.wiff	9	9	365	381	Oxidation (M)	M4:Oxidation (M):1000.00	PEAKS DB
1	1	protein1|NP_001681.2	R.GNEMSEVLRDFPELTM(+15.99)EVDGKVESIMKR.T	Y	133.6	3254.56	28	5.7	814.661	4	212.56	15215	1	68696	20180418_ZCS_1.wiff	2	2	281	308	Oxidation (M)	M16:Oxidation (M):109.46	PEAKS DB
1	1	protein1|NP_001681.2	R.DMGYHVSM(+15.99)MADSTSR.W	Y	132.96	1702.67	15	-5.4	852.35	2	75.08	6356.8	1	15832	20180418_ZCS_1.wiff	4	4	339	353	Oxidation (M)	M8:Oxidation (M):30.46	PEAKS DB
1	1	protein1|NP_001681.2	R.KHFPSVNWLISYSKYM(+15.99)R.A	Y	132.65	2171.1	17	-4	543.786	4	128.25	55525	1	39094	20180418_ZCS_1.wiff	1	1	443	459	Oxidation (M)	M16:Oxidation (M):1000.00	PEAKS DB
1	1	protein1|NP_001681.2	K.AK(+114.04)EILQEEEDLAEIVQLVGK.A	Y	132.6	2367.25	20	14.3	1184.66	2	238.13	52124	1	71831	20180418_ZCS_1.wiff	9	9	479	498	Ubi	K2:Ubi:255.79	PEAKS DB
1	1	protein1|NP_001681.2	K.TVGM(+15.99)LSNM(+15.99)IAFYDMAR.R	Y	130.14	1850.84	16	4	926.439	2	143.63	62615	1	47292	20180418_ZCS_1.wiff	4	4	537	552	Oxidation (M)	M4:Oxidation (M):153.52;M8:Oxidation (M):71.79	PEAKS DB
1	1	protein1|NP_001681.2	K.ILDEDKESTFGYVHGVSGPVVTAC(+57.02)DM(+15.99)AGAAM(+15.99)YELVR.V	Y	129.34	3918.81	36	6.8	980.727	4	148.48	328520	1	50537	20180418_ZCS_1.wiff	1	1	9	44	Carbamidomethylation; Oxidation (M)	C24:Carbamidomethylation:1000.00;M26:Oxidation (M):1000.00;M31:Oxidation (M):1000.00	PEAKS DB
1	1	protein1|NP_001681.2	K.YSNSDVIIYVGC(+57.02)GERGNEMSEVLR.D	Y	128.99	2746.27	24	5.4	916.445	3	143.67	36819	1	47161	20180418_ZCS_1.wiff	1	1	266	289	Carbamidomethylation	C12:Carbamidomethylation:1000.00	PEAKS DB
1	1	protein1|NP_001681.2	K.TVGM(+15.99)LSNMIAFYDMAR.R	Y	128.62	1834.84	16	5.7	918.443	2	177.03	39401	1	62552	20180418_ZCS_1.wiff	2	2	537	552	Oxidation (M)	M4:Oxidation (M):105.60	PEAKS DB
1	1	protein1|NP_001681.2	R.GNEMSEVLRDFPELTMEVDGKVESIM(+15.99)KR.T	Y	128.23	3254.56	28	5.6	814.661	4	192.55	0	1	66034	20180418_ZCS_1.wiff	0	0	281	308	Oxidation (M)	M26:Oxidation (M):58.64	PEAKS DB
1	1	protein1|NP_001681.2	R.RAVETTAQSDNKITWSIIREHM(+15.99)GDILYK.L	Y	127.3	3290.67	28	-1.8	659.148	5	123.51	87381	1	35841	20180418_ZCS_1.wiff	2	2	553	580	Oxidation (M)	M22:Oxidation (M):1000.00	PEAKS DB
1	1	protein1|NP_001681.2	R.DFPELTM(+15.99)EVDGKVESIMK.R	Y	127.08	2082.99	18	4.4	1042.52	2	174.59	106640	1	61804	20180418_ZCS_1.wiff	4	4	290	307	Oxidation (M)	M7:Oxidation (M):121.68	PEAKS DB
1	1	protein1|NP_001681.2	R.TGKPLSVELGPGIM(+15.99)GAIFDGIQRPLSDISSQTQSIYIPRG.V	Y	125.92	4214.2	40	9.8	1054.58	4	200.41	456610	1	67089	20180418_ZCS_1.wiff	3	3	82	121	Oxidation (M)	M14:Oxidation (M):1000.00	PEAKS DB
1	1	protein1|NP_001681.2	K.YSNSDVIIYVGC(+57.02)GER(+14.02).G	Y	125.79	1744.81	15	1.7	873.423	2	117.85	291730	1	32592	20180418_ZCS_1.wiff	8	8	266	280	Carbamidomethylation; Methylation(KR)	C12:Carbamidomethylation:1000.00;R15:Methylation(KR):1000.00	PEAKS DB
1	1	protein1|NP_001681.2	R.GNEMSEVLRDFPELTM(+15.99)EVDGK.V	Y	125.04	2411.1	21	3	804.718	3	182.33	2429.3	1	64141	20180418_ZCS_1.wiff	1	1	281	301	Oxidation (M)	M16:Oxidation (M):119.56	PEAKS DB
1	1	protein1|NP_001681.2	K.YSNSDVIIYVGC(+57.02)GER(+14.02)G.N	Y	123.08	1801.83	16	2.6	901.935	2	116.82	18473	1	32297	20180418_ZCS_1.wiff	1	1	266	281	Carbamidomethylation; Methylation(KR)	C12:Carbamidomethylation:1000.00;R15:Methylation(KR):1000.00	PEAKS DB
1	1	protein1|NP_001681.2	R.GNEM(+15.99)SEVLRDFPELTM(+15.99)EVDGK.V	Y	122.06	2427.09	21	-1.9	810.046	3	152.03	11683	1	51749	20180418_ZCS_1.wiff	1	1	281	301	Oxidation (M)	M4:Oxidation (M):1000.00;M16:Oxidation (M):1000.00	PEAKS DB
1	1	protein1|NP_001681.2	R.TALVANTSNM(+15.99)PVAAR.E	Y	121.6	1530.78	15	-4.1	766.404	2	59.91	4314400	1	12309	20180418_ZCS_1.wiff	11	11	309	323	Oxidation (M)	M10:Oxidation (M):1000.00	PEAKS DB
1	1	protein1|NP_001681.2	R.ALDEYYDK(+114.04)HFTEFVPLR.T	Y	121.38	2256.09	17	-4.5	565.032	4	135.66	639640	1	43850	20180418_ZCS_1.wiff	13	13	460	476	Ubi	K8:Ubi:1000.00	PEAKS DB
1	1	protein1|NP_001681.2	K.FTM(+15.99)VQVWPVR.Q	Y	121.3	1277.66	10	-1.3	639.843	2	127.24	1625900	1	38491	20180418_ZCS_1.wiff	8	8	203	212	Oxidation (M)	M3:Oxidation (M):1000.00	PEAKS DB
1	1	protein1|NP_001681.2	R.DIKWDFTPC(+57.02)KNLR.V	Y	120.87	1691.85	13	-2.2	564.961	3	117.5	2847000	1	32528	20180418_ZCS_1.wiff	2	2	130	142	Carbamidomethylation	C9:Carbamidomethylation:1000.00	PEAKS DB
1	1	protein1|NP_001681.2	R.GNEM(+15.99)SEVLRDFPELTMEVDGKVESIMK.R	Y	120.78	3098.46	27	4	775.634	4	196.92	3898.8	1	66587	20180418_ZCS_1.wiff	1	1	281	307	Oxidation (M)	M4:Oxidation (M):51.99	PEAKS DB
1	1	protein1|NP_001681.2	K.TVGM(+15.99)LSNMIAFYDM(+15.99)AR.R	Y	120.7	1850.84	16	6.4	926.442	2	163.76	71559	1	57191	20180418_ZCS_1.wiff	2	2	537	552	Oxidation (M)	M4:Oxidation (M):80.00;M14:Oxidation (M):63.05	PEAKS DB
1	1	protein1|NP_001681.2	R.DFPELTM(+15.99)EVDGKVESIM(+15.99)KR.T	Y	120.55	2255.08	19	2.2	752.711	3	137.65	1197700	1	44818	20180418_ZCS_1.wiff	3	3	290	308	Oxidation (M)	M7:Oxidation (M):1000.00;M17:Oxidation (M):1000.00	PEAKS DB
1	1	protein1|NP_001681.2	K.YSNSDVIIYVGC(+57.02)GER(+14.02)GNEMSEVLR.D	Y	120.3	2760.28	24	4.4	921.116	3	144.36	12890	1	47876	20180418_ZCS_1.wiff	2	2	266	289	Carbamidomethylation; Methylation(KR)	C12:Carbamidomethylation:1000.00;R15:Methylation(KR):40.16	PEAKS DB
1	1	protein1|NP_001681.2	R.EHM(+15.99)GDILYKLSSM(+15.99)K.F	Y	120.2	1682.8	14	-7.3	561.943	3	89.51	39708	1	20352	20180418_ZCS_1.wiff	2	2	572	585	Oxidation (M)	M3:Oxidation (M):1000.00;M13:Oxidation (M):1000.00	PEAKS DB
1	1	protein1|NP_001681.2	Q.RVLDALFPC(+57.02)VQGGTTAIPGAFGC(+57.02)GK.T	Y	120.06	2591.3	25	5.1	864.788	3	166.41	4236.7	1	58322	20180418_ZCS_1.wiff	1	1	232	256	Carbamidomethylation	C9:Carbamidomethylation:1000.00;C23:Carbamidomethylation:1000.00	PEAKS DB
1	1	protein1|NP_001681.2	R.VLDALFPC(+57.02)VQGGTTAIPGAFGC(+57.02)GK(+14.02).T	Y	119.59	2449.21	24	11.9	1225.64	2	177.64	310960	1	62897	20180418_ZCS_1.wiff	1	1	233	256	Carbamidomethylation; Methylation(KR)	C8:Carbamidomethylation:1000.00;C22:Carbamidomethylation:1000.00;K24:Methylation(KR):1000.00	PEAKS DB
1	1	protein1|NP_001681.2	R.GNEM(+15.99)SEVLRDFPELTMEVDGKVESIMKR.T	Y	119.24	3254.56	28	-1.9	651.926	5	192.08	15742	1	65923	20180418_ZCS_1.wiff	1	1	281	308	Oxidation (M)	M4:Oxidation (M):53.09	PEAKS DB
1	1	protein1|NP_001681.2	R.DFPELTMEVDGKVESIM(+15.99)K.R	Y	117.59	2082.99	18	7.1	1042.52	2	149.92	13260	1	51051	20180418_ZCS_1.wiff	4	4	290	307	Oxidation (M)	M17:Oxidation (M):89.90	PEAKS DB
1	1	protein1|NP_001681.2	R.DM(+15.99)GYHVSMMADSTSR.W	Y	117.49	1702.67	15	-6.8	568.568	3	77.8	3242.7	1	16649	20180418_ZCS_1.wiff	1	1	339	353	Oxidation (M)	M2:Oxidation (M):55.13	PEAKS DB
1	1	protein1|NP_001681.2	R.DFPELTMEVDGKVESIM(+15.99)KR.T	Y	117.05	2239.09	19	-0.5	747.377	3	143.5	245630	1	47119	20180418_ZCS_1.wiff	3	3	290	308	Oxidation (M)	M17:Oxidation (M):101.25	PEAKS DB
1	1	protein1|NP_001681.2	L.SVELGPGIM(+15.99)GAIFDGIQRPLSDISSQTQSIYIPR.G	Y	116.52	3660.88	34	13.7	1221.33	3	204.23	64448	1	67650	20180418_ZCS_1.wiff	2	2	87	120	Oxidation (M)	M9:Oxidation (M):1000.00	PEAKS DB
1	1	protein1|NP_001681.2	K.TVGMLSNM(+15.99)IAFYDM(+15.99)AR.R	Y	116.41	1850.84	16	2.7	926.438	2	141.95	16933	1	46525	20180418_ZCS_1.wiff	1	1	537	552	Oxidation (M)	M8:Oxidation (M):55.36;M14:Oxidation (M):109.70	PEAKS DB
1	1	protein1|NP_001681.2	R.DIKWDFTPC(+57.02)K.N	Y	116.04	1308.62	10	-1.9	655.322	2	116.47	2762200	1	32238	20180418_ZCS_1.wiff	2	2	130	139	Carbamidomethylation	C9:Carbamidomethylation:1000.00	PEAKS DB
1	1	protein1|NP_001681.2	R.TGKPLSVELGPGIM(+15.99)GAIFDGIQRPLSDISSQTQSIYIPRGVNVSALSR.D	Y	114.89	5040.67	48	7.9	1009.16	5	201.71	0	1	67235	20180418_ZCS_1.wiff	0	0	82	129	Oxidation (M)	M14:Oxidation (M):1000.00	PEAKS DB
1	1	protein1|NP_001681.2	R.AVETTAQSDNKITWSIIREHM(+15.99)GDILYK.L	Y	114.85	3134.57	27	-0.1	784.658	4	133.25	185380	1	41441	20180418_ZCS_1.wiff	3	3	554	580	Oxidation (M)	M21:Oxidation (M):1000.00	PEAKS DB
1	1	protein1|NP_001681.2	R.TGKPLSVELGPGIM(+15.99)GAIFDGIQR.P	Y	114.66	2371.26	23	3.2	791.438	3	163.7	20407	1	57189	20180418_ZCS_1.wiff	2	2	82	104	Oxidation (M)	M14:Oxidation (M):1000.00	PEAKS DB
1	1	protein1|NP_001681.2	K.LIKDDFLQQNGYTPYDR(+14.02)FC(+57.02)PFYK.T	Y	114.58	2941.41	23	0.8	736.369	4	153.96	125920	1	52629	20180418_ZCS_1.wiff	2	2	514	536	Methylation(KR); Carbamidomethylation	R17:Methylation(KR):31.62;C19:Carbamidomethylation:1000.00	PEAKS DB
1	1	protein1|NP_001681.2	R.DFPELTM(+15.99)EVDGKVESIM(+15.99)K.R	Y	114.5	2098.98	18	4.3	1050.51	2	143.82	68948	1	46582	20180418_ZCS_1.wiff	2	2	290	307	Oxidation (M)	M7:Oxidation (M):1000.00;M17:Oxidation (M):1000.00	PEAKS DB
1	1	protein1|NP_001681.2	R.DIKWDFTPC(+57.02)K(+14.02)NLR.V	Y	113.77	1705.86	13	-5	569.631	3	118.44	284370	1	32870	20180418_ZCS_1.wiff	1	1	130	142	Carbamidomethylation; Methylation(KR)	C9:Carbamidomethylation:1000.00;K10:Methylation(KR):30.72	PEAKS DB
1	1	protein1|NP_001681.2	R.GNEMSEVLRDFPELTM(+15.99)EVDGKVESIM(+15.99)KR.T	Y	113.6	3270.56	28	4	818.659	4	188.79	37623	1	65470	20180418_ZCS_1.wiff	2	2	281	308	Oxidation (M)	M16:Oxidation (M):81.55;M26:Oxidation (M):98.34	PEAKS DB
1	1	protein1|NP_001681.2	K.LSSM(+15.99)KFKDPLKDGEAK.I	Y	112.98	1808.93	16	-7.6	453.242	4	57.21	561770	1	11713	20180418_ZCS_1.wiff	2	2	581	596	Oxidation (M)	M4:Oxidation (M):1000.00	PEAKS DB
1	1	protein1|NP_001681.2	K.HFPSVNWLISYSKYM(+15.99)R.A	Y	111.72	2043	16	1.2	682.017	3	148.9	151350	1	50241	20180418_ZCS_1.wiff	2	2	444	459	Oxidation (M)	M15:Oxidation (M):1000.00	PEAKS DB
1	1	protein1|NP_001681.2	G.RLAEM(+15.99)PADSGYPAYLGAR.L	Y	110.97	1952.94	18	-5	651.992	3	94.83	11173	1	22522	20180418_ZCS_1.wiff	1	1	364	381	Oxidation (M)	M5:Oxidation (M):1000.00	PEAKS DB
1	1	protein1|NP_001681.2	K.TVGMLSNM(+15.99)IAFYDMAR.R	Y	110.41	1834.84	16	3.1	918.441	2	159.75	17264	1	55200	20180418_ZCS_1.wiff	1	1	537	552	Oxidation (M)	M8:Oxidation (M):56.47	PEAKS DB
1	1	protein1|NP_001681.2	R.ALDEYYDKHFTEFVPLR(+14.02).T	Y	110.29	2156.06	17	-5.7	719.697	3	146.55	39642	1	48811	20180418_ZCS_1.wiff	1	1	460	476	Methylation(KR)	R17:Methylation(KR):27.02	PEAKS DB
1	1	protein1|NP_001681.2	K.YSNSDVIIYVGC(+57.02)GERGNEM(+15.99)SEVLR.D	Y	110.06	2762.26	24	4.1	921.776	3	123.68	66948	1	35962	20180418_ZCS_1.wiff	1	1	266	289	Carbamidomethylation; Oxidation (M)	C12:Carbamidomethylation:1000.00;M19:Oxidation (M):1000.00	PEAKS DB
1	1	protein1|NP_001681.2	R.DMGYHVSMM(+15.99)ADSTSR.W	Y	109.11	1702.67	15	-8.8	568.567	3	76.65	5937.9	1	16260	20180418_ZCS_1.wiff	3	3	339	353	Oxidation (M)	M9:Oxidation (M):15.91	PEAKS DB
1	1	protein1|NP_001681.2	M.GYHVSM(+15.99)M(+15.99)ADSTSR.W	Y	108.94	1472.6	13	-10.1	491.875	3	31.67	2007.4	1	5368	20180418_ZCS_1.wiff	1	1	341	353	Oxidation (M)	M6:Oxidation (M):1000.00;M7:Oxidation (M):1000.00	PEAKS DB
1	1	protein1|NP_001681.2	R.VGSHITGGDIYGIVSENSLIK(+14.02).H	Y	108.81	2172.14	21	3.3	725.065	3	158.57	15911	1	54815	20180418_ZCS_1.wiff	2	2	143	163	Methylation(KR)	K21:Methylation(KR):1000.00	PEAKS DB
1	1	protein1|NP_001681.2	K.SDYAQLLEDM(+15.99)QNAFRSLED	Y	108.76	2260	19	7.3	1131.03	2	176.51	24990	1	62222	20180418_ZCS_1.wiff	2	2	599	617	Oxidation (M)	M10:Oxidation (M):1000.00	PEAKS DB
1	1	protein1|NP_001681.2	K.AK(+14.02)EILQEEEDLAEIVQLVGK.A	Y	108.54	2267.23	20	11.4	1134.65	2	206.45	48024	1	68063	20180418_ZCS_1.wiff	3	3	479	498	Methylation(KR)	K2:Methylation(KR):200.31	PEAKS DB
1	1	protein1|NP_001681.2	R.DFPELTM(+15.99)EVDGK.V	Y	106.15	1395.62	12	-0.3	698.826	2	120.62	482860	1	33999	20180418_ZCS_1.wiff	3	3	290	301	Oxidation (M)	M7:Oxidation (M):1000.00	PEAKS DB
1	1	protein1|NP_001681.2	K.ESTFGYVHGVSGPVVTAC(+57.02)DM(+15.99)AGAAM(+15.99)YELVR.V	Y	104.84	3205.45	30	9.7	1069.51	3	147.51	1666.4	1	49373	20180418_ZCS_1.wiff	1	1	15	44	Carbamidomethylation; Oxidation (M)	C18:Carbamidomethylation:1000.00;M20:Oxidation (M):1000.00;M25:Oxidation (M):1000.00	PEAKS DB
1	1	protein1|NP_001681.2	R.VKC(+57.02)LGNPER.E	Y	104.39	1071.55	9	-12.1	358.19	3	29	4516.9	1	5152	20180418_ZCS_1.wiff	1	1	392	400	Carbamidomethylation	C3:Carbamidomethylation:1000.00	PEAKS DB
1	1	protein1|NP_001681.2	Y.VGC(+57.02)GERGNEMSEVLR.D	Y	103.83	1691.77	15	-6.4	564.934	3	77.43	2801.5	1	16472	20180418_ZCS_1.wiff	1	1	275	289	Carbamidomethylation	C3:Carbamidomethylation:1000.00	PEAKS DB
1	1	protein1|NP_001681.2	K.TVISQSLSKYSNSDVIIYVGC(+57.02)GERGNEMSEVLR.D	Y	103.68	3689.8	33	9.4	1230.97	3	160.17	14242	1	55517	20180418_ZCS_1.wiff	2	2	257	289	Carbamidomethylation	C21:Carbamidomethylation:1000.00	PEAKS DB
1	1	protein1|NP_001681.2	S.GR(+14.02)LAEM(+15.99)PADSGYPAYLGAR.L	Y	103.59	2023.98	19	11.3	675.682	3	103.42	35680	1	26145	20180418_ZCS_1.wiff	1	1	363	381	Methylation(KR); Oxidation (M)	R2:Methylation(KR):176.83;M6:Oxidation (M):1000.00	PEAKS DB
1	1	protein1|NP_001681.2	R.GNEM(+15.99)SEVLRDFPELTM(+15.99)EVDGKVESIMKR.T	Y	101.82	3270.56	28	1.1	655.127	5	187.27	89074	1	65433	20180418_ZCS_1.wiff	3	3	281	308	Oxidation (M)	M4:Oxidation (M):139.63;M16:Oxidation (M):120.64	PEAKS DB
1	1	protein1|NP_001681.2	K.EKFTM(+15.99)VQVWPVR.Q	Y	101.61	1534.8	12	-3.3	512.61	3	117.08	16134	1	32411	20180418_ZCS_1.wiff	5	5	201	212	Oxidation (M)	M5:Oxidation (M):1000.00	PEAKS DB
1	1	protein1|NP_001681.2	R.GNEM(+15.99)SEVLR.D	Y	101.57	1049.48	9	-7.1	525.75	2	42.43	137180	1	7524	20180418_ZCS_1.wiff	2	2	281	289	Oxidation (M)	M4:Oxidation (M):1000.00	PEAKS DB
1	1	protein1|NP_001681.2	R.LAEM(+15.99)PADSGYPAY(+79.97)LGAR(+14.02).L	Y	100.94	1890.82	17	-5.4	946.424	2	104.67	30170	1	26481	20180418_ZCS_1.wiff	4	4	365	381	Oxidation (M); Phosphorylation (STY); Methylation(KR)	M4:Oxidation (M):1000.00;Y13:Phosphorylation (STY):68.31;R17:Methylation(KR):1000.00	PEAKS DB
1	1	protein1|NP_001681.2	K.LPANHPLLTGQRVLDALFPC(+57.02)VQGGTTAIPGAFGC(+57.02)GK.T	Y	100.02	3732.92	36	2.2	934.25	4	198.67	1276.3	1	66793	20180418_ZCS_1.wiff	1	1	221	256	Carbamidomethylation	C20:Carbamidomethylation:1000.00;C34:Carbamidomethylation:1000.00	PEAKS DB
1	1	protein1|NP_001681.2	W.SIIREHM(+15.99)GDILYK.L	Y	100.01	1589.82	13	-7.8	530.95	3	73.9	105980	1	15611	20180418_ZCS_1.wiff	3	3	568	580	Oxidation (M)	M7:Oxidation (M):1000.00	PEAKS DB
1	1	protein1|NP_001681.2	R.K(+114.04)HFPSVNWLISYSK.Y	Y	99.78	1818.94	14	-0.8	607.327	3	134.3	38533	1	42183	20180418_ZCS_1.wiff	4	4	443	456	Ubi	K1:Ubi:122.63	PEAKS DB
1	1	protein1|NP_001681.2	Y.VGC(+57.02)GERGNEM(+15.99)SEVLR.D	Y	99.69	1707.77	15	-9.3	570.264	3	44.51	9602.3	1	8034	20180418_ZCS_1.wiff	1	1	275	289	Carbamidomethylation; Oxidation (M)	C3:Carbamidomethylation:1000.00;M10:Oxidation (M):1000.00	PEAKS DB
1	1	protein1|NP_001681.2	R.TGKPLSVELGPGIM(+15.99)GAIFDGIQR(+14.02)PLSDISSQTQSIYIPR.G	Y	99.39	4171.2	39	4.8	1043.82	4	201.42	0	1	67189	20180418_ZCS_1.wiff	0	0	82	120	Oxidation (M)	M14:Oxidation (M):1000.00;R23:Methylation(KR):0.00	PEAKS DB
1	1	protein1|NP_001681.2	R.DIKWDFTPC(+57.02)K(+14.02).N	Y	99.33	1322.63	10	-1.6	662.33	2	118.39	397190	1	32665	20180418_ZCS_1.wiff	1	1	130	139	Carbamidomethylation; Methylation(KR)	C9:Carbamidomethylation:1000.00;K10:Methylation(KR):138.74	PEAKS DB
1	1	protein1|NP_001681.2	K.ASLAETDK(+14.02)ITLEVAK.L	Y	99.24	1601.89	15	1.9	801.961	2	113.52	18426	1	31026	20180418_ZCS_1.wiff	4	4	499	513	Methylation(KR)	K8:Methylation(KR):109.53	PEAKS DB
1	1	protein1|NP_001681.2	K.IK(+114.04)SDYAQLLEDMQNAFR.S	Y	98.48	2155.04	17	9.9	1078.55	2	194.18	9661.6	1	66260	20180418_ZCS_1.wiff	6	6	597	613	Ubi	K2:Ubi:1000.00	PEAKS DB
1	1	protein1|NP_001681.2	K.DDFLQQNGYTPYDR(+14.02)FC(+57.02)PFYK.T	Y	96.91	2587.15	20	4.7	863.403	3	158.22	5887.5	1	54702	20180418_ZCS_1.wiff	1	1	517	536	Methylation(KR); Carbamidomethylation	R14:Methylation(KR):19.69;C16:Carbamidomethylation:1000.00	PEAKS DB
1	1	protein1|NP_001681.2	M(+42.01)(+15.99)DFSKLPK.I	Y	96.64	1022.51	8	-6.1	512.265	2	85.08	3825.4	1	18913	20180418_ZCS_1.wiff	1	1	1	8	Acetylation (Protein N-term); Oxidation (M)	M1:Acetylation (Protein N-term):1000.00;M1:Oxidation (M):1000.00	PEAKS DB
1	1	protein1|NP_001681.2	K.ESTFGYVHGVSGPVVTAC(+57.02)DMAGAAM(+15.99)YELVR.V	Y	96.22	3189.46	30	2.2	1064.17	3	176.49	1904	1	62325	20180418_ZCS_1.wiff	2	2	15	44	Carbamidomethylation; Oxidation (M)	C18:Carbamidomethylation:1000.00;M25:Oxidation (M):38.32	PEAKS DB
1	1	protein1|NP_001681.2	R.EHM(+15.99)GDILYK.L	Y	95.85	1120.52	9	-7.7	561.27	2	48.47	432440	1	9357	20180418_ZCS_1.wiff	3	3	572	580	Oxidation (M)	M3:Oxidation (M):1000.00	PEAKS DB
1	1	protein1|NP_001681.2	K.ITWSIIREHM(+15.99)GDILYK.L	Y	95.61	1990.03	16	-1.7	664.358	3	130.69	8874.6	1	40311	20180418_ZCS_1.wiff	2	2	565	580	Oxidation (M)	M10:Oxidation (M):1000.00	PEAKS DB
1	1	protein1|NP_001681.2	K.TVGMLSNM(+15.99)IAFYDMARR.A	Y	95.48	1990.94	17	-1.4	664.661	3	142.81	8508.6	1	46758	20180418_ZCS_1.wiff	2	2	537	553	Oxidation (M)	M8:Oxidation (M):33.81	PEAKS DB
1	1	protein1|NP_001681.2	K.EILQEEEDLAEIVQLVGK(+14.02).A	Y	93.52	2068.09	18	10.1	1035.08	2	225.6	20508	1	70368	20180418_ZCS_1.wiff	1	1	481	498	Methylation(KR)	K18:Methylation(KR):1000.00	PEAKS DB
1	1	protein1|NP_001681.2	K.TVGMLSNMIAFYDM(+15.99)AR.R	Y	92.95	1834.84	16	7.2	918.445	2	190.41	48963	1	65710	20180418_ZCS_1.wiff	2	2	537	552	Oxidation (M)	M14:Oxidation (M):77.93	PEAKS DB
1	1	protein1|NP_001681.2	K.LSSM(+15.99)KFKDPLK.D	Y	91.4	1308.71	11	-8	437.246	3	61.6	65132	1	12661	20180418_ZCS_1.wiff	1	1	581	591	Oxidation (M)	M4:Oxidation (M):1000.00	PEAKS DB
1	1	protein1|NP_001681.2	R.ALDEYYDK(+14.02)HFTEFVPLR.T	Y	91.21	2156.06	17	-3.1	540.026	4	146.59	126010	1	48861	20180418_ZCS_1.wiff	6	6	460	476	Methylation(KR)	K8:Methylation(KR):142.42	PEAKS DB
1	1	protein1|NP_001681.2	K.FTM(+15.99)VQVWPVRQVRPVTEK.L	Y	90.88	2215.19	18	-5.1	554.809	4	111.55	35547	1	29264	20180418_ZCS_1.wiff	2	2	203	220	Oxidation (M)	M3:Oxidation (M):1000.00	PEAKS DB
1	1	protein1|NP_001681.2	R.AGRVKC(+57.02)LGNPER.E	Y	90.86	1355.71	12	-9	452.911	3	27.47	4672.5	1	4889	20180418_ZCS_1.wiff	1	1	389	400	Carbamidomethylation	C6:Carbamidomethylation:1000.00	PEAKS DB
1	1	protein1|NP_001681.2	R.GNEM(+15.99)SEVLRDFPELTM(+15.99)EVDGKVESIM(+15.99)KR.T	Y	90.6	3286.55	28	3.4	658.327	5	164.59	88150	1	57027	20180418_ZCS_1.wiff	2	2	281	308	Oxidation (M)	M4:Oxidation (M):1000.00;M16:Oxidation (M):1000.00;M26:Oxidation (M):1000.00	PEAKS DB
1	1	protein1|NP_001681.2	R.DIKWDFTPC(+57.02)K(+114.04).N	Y	90.48	1422.66	10	-1.9	712.344	2	114.26	34850	1	31058	20180418_ZCS_1.wiff	1	1	130	139	Carbamidomethylation; Ubi	C9:Carbamidomethylation:1000.00;K10:Ubi:186.64	PEAKS DB
1	1	protein1|NP_001681.2	K.YSNSDVIIYVGC(+57.02)GER(+14.02)GNEM(+15.99)SEVLR.D	Y	90.01	2776.28	24	-0.7	926.443	3	124.45	18814	1	36533	20180418_ZCS_1.wiff	1	1	266	289	Carbamidomethylation; Oxidation (M)	C12:Carbamidomethylation:1000.00;R15:Methylation(KR):7.89;M19:Oxidation (M):1000.00	PEAKS DB
1	1	protein1|NP_001681.2	K.ILDEDKESTFGYVHGVSGPVVTAC(+57.02)DMAGAAMYELVR(+14.02).V	Y	89.84	3900.84	36	9.3	976.236	4	210.71	49337	1	68494	20180418_ZCS_1.wiff	1	1	9	44	Carbamidomethylation; Methylation(KR)	C24:Carbamidomethylation:1000.00;R36:Methylation(KR):31.66	PEAKS DB
1	1	protein1|NP_001681.2	R.EHM(+15.99)GDILYKLSSMK.F	Y	89.71	1666.81	14	-3.3	556.614	3	114.18	21168	1	30882	20180418_ZCS_1.wiff	1	1	572	585	Oxidation (M)	M3:Oxidation (M):84.36	PEAKS DB
1	1	protein1|NP_001681.2	K.DDFLQQNGYTPYDRFC(+57.02)PFYK(+14.02).T	Y	89.21	2587.15	20	4.7	863.403	3	158.22	5887.5	1	54537	20180418_ZCS_1.wiff	1	1	517	536	Carbamidomethylation	C16:Carbamidomethylation:1000.00;K20:Methylation(KR):0.00	PEAKS DB
1	1	protein1|NP_001681.2	R.DM(+15.99)GYHVSMM(+15.99)ADSTSR.W	Y	89.2	1718.67	15	-7.4	573.899	3	59.67	63.971	1	12308	20180418_ZCS_1.wiff	1	1	339	353	Oxidation (M)	M2:Oxidation (M):34.81;M9:Oxidation (M):30.46	PEAKS DB
1	1	protein1|NP_001681.2	K.C(+57.02)LGNPER.E	Y	89.17	844.386	7	-10.6	423.2	2	38.26	1438.9	1	6539	20180418_ZCS_1.wiff	2	2	394	400	Carbamidomethylation	C1:Carbamidomethylation:1000.00	PEAKS DB
1	1	protein1|NP_001681.2	K.TVGM(+15.99)LSNMIAFYDMARR.A	Y	88.91	1990.94	17	2.3	664.664	3	163.73	30048	1	57205	20180418_ZCS_1.wiff	2	2	537	553	Oxidation (M)	M4:Oxidation (M):61.69	PEAKS DB
1	1	protein1|NP_001681.2	S.GR(+14.02)LAEMPADSGYPAYLGAR.L	Y	88.62	2007.98	19	8.2	670.348	3	121.97	11525	1	34996	20180418_ZCS_1.wiff	1	1	363	381	Methylation(KR)	R2:Methylation(KR):125.11	PEAKS DB
1	1	protein1|NP_001681.2	F.GC(+57.02)GKTVISQSLSK.Y	Y	88	1363.71	13	-6.8	682.867	2	50.67	225.78	1	9928	20180418_ZCS_1.wiff	1	1	253	265	Carbamidomethylation	C2:Carbamidomethylation:1000.00	PEAKS DB
1	1	protein1|NP_001681.2	W.SIIREHM(+15.99)GDILYKLSSM(+15.99)K.F	Y	87.93	2152.1	18	-2.7	539.037	4	101.17	6783.4	1	25082	20180418_ZCS_1.wiff	2	2	568	585	Oxidation (M)	M7:Oxidation (M):1000.00;M17:Oxidation (M):1000.00	PEAKS DB
1	1	protein1|NP_001681.2	R.TGKPLSVELGPGIM(+15.99)GAIFDGIQRPL.S	Y	87.24	2581.39	25	6.9	861.487	3	180.19	2660.5	1	63696	20180418_ZCS_1.wiff	2	2	82	106	Oxidation (M)	M14:Oxidation (M):1000.00	PEAKS DB
1	1	protein1|NP_001681.2	R.QVRPVTEK(+114.04)LPANHPLLTGQR.V	Y	87.15	2367.31	20	-6.4	592.838	4	88.54	54262	1	20099	20180418_ZCS_1.wiff	6	6	213	232	Ubi	K8:Ubi:1000.00	PEAKS DB
1	1	protein1|NP_001681.2	W.SIIREHMGDILYKLSSM(+15.99)K.F	Y	87.14	2136.11	18	-4.3	535.038	4	131.59	1802.5	1	40528	20180418_ZCS_1.wiff	1	1	568	585	Oxidation (M)	M17:Oxidation (M):82.84	PEAKS DB
1	1	protein1|NP_001681.2	K.TVGM(+15.99)LSNMIAFYDM(+15.99)ARR.A	Y	87.08	2006.94	17	-2.1	669.992	3	149.72	37442	1	50826	20180418_ZCS_1.wiff	2	2	537	553	Oxidation (M)	M4:Oxidation (M):58.99;M14:Oxidation (M):27.94	PEAKS DB
1	1	protein1|NP_001681.2	C.VQGGTTAIPGAFGC(+57.02)GK.T	Y	86.99	1519.75	16	-3.8	760.885	2	91.35	10892	1	21179	20180418_ZCS_1.wiff	1	1	241	256	Carbamidomethylation	C14:Carbamidomethylation:1000.00	PEAKS DB
1	1	protein1|NP_001681.2	R.TGK(+114.04)PLSVELGPGIMGAIFDGIQRPLSDISSQTQSIYIPR.G	Y	85.66	4255.23	39	5.1	1064.83	4	231.2	0	1	70948	20180418_ZCS_1.wiff	0	0	82	120	Ubi	K3:Ubi:1000.00	PEAKS DB
1	1	protein1|NP_001681.2	K.WDFTPC(+57.02)K.N	Y	85.59	952.411	7	-7.1	477.215	2	95.48	55241	1	22683	20180418_ZCS_1.wiff	1	1	133	139	Carbamidomethylation	C6:Carbamidomethylation:1000.00	PEAKS DB
1	1	protein1|NP_001681.2	R.TGKPLSVELGPGIM(+15.99)GAIFDGIQRPLS(+79.97)DISSQTQSIYIPR.G	Y	85.25	4237.15	39	13.1	1060.32	4	200.49	224.67	1	67069	20180418_ZCS_1.wiff	1	1	82	120	Oxidation (M); Phosphorylation (STY)	M14:Oxidation (M):1000.00;S26:Phosphorylation (STY):19.05	PEAKS DB
1	1	protein1|NP_001681.2	K.WDFTPC(+57.02)KNLR.V	Y	85.13	1335.64	10	-7.6	446.222	3	102.59	50631	1	25952	20180418_ZCS_1.wiff	1	1	133	142	Carbamidomethylation	C6:Carbamidomethylation:1000.00	PEAKS DB
1	1	protein1|NP_001681.2	R.AGRVK(+14.02)C(+57.02)LGNPER.E	Y	84.87	1369.72	12	-8.9	457.583	3	28.7	373.55	1	5051	20180418_ZCS_1.wiff	1	1	389	400	Carbamidomethylation	K5:Methylation(KR):9.40;C6:Carbamidomethylation:1000.00	PEAKS DB
1	1	protein1|NP_001681.2	N.SDVIIYVGC(+57.02)GER.G	Y	84.8	1366.65	12	-3.6	684.34	2	103.51	2178	1	26226	20180418_ZCS_1.wiff	1	1	269	280	Carbamidomethylation	C9:Carbamidomethylation:1000.00	PEAKS DB
1	1	protein1|NP_001681.2	K.ASLAETDK(+114.04)ITLEVAK.L	Y	84.78	1701.91	15	-5.6	568.315	3	101.86	18774	1	25412	20180418_ZCS_1.wiff	4	4	499	513	Ubi	K8:Ubi:142.67	PEAKS DB
1	1	protein1|NP_001681.2	K.TVISQSLSKYSNSDVIIYVGC(+57.02)GER(+14.02)GNEM(+15.99)SEVLR.D	Y	84.75	3719.81	33	3.9	930.975	4	146.74	930.72	1	48957	20180418_ZCS_1.wiff	1	1	257	289	Carbamidomethylation; Oxidation (M)	C21:Carbamidomethylation:1000.00;R24:Methylation(KR):6.50;M28:Oxidation (M):1000.00	PEAKS DB
1	1	protein1|NP_001681.2	K.TVGM(+15.99)LSNM(+15.99)IAFYDMARR.A	Y	84.72	2006.94	17	-2.4	669.992	3	129.72	35832	1	39728	20180418_ZCS_1.wiff	2	2	537	553	Oxidation (M)	M4:Oxidation (M):66.38;M8:Oxidation (M):30.57	PEAKS DB
1	1	protein1|NP_001681.2	R.TGKPLSVELGPGIM(+15.99)GA.I	Y	84.59	1541.81	16	0.4	771.922	2	118.44	7080	1	32710	20180418_ZCS_1.wiff	1	1	82	97	Oxidation (M)	M14:Oxidation (M):1000.00	PEAKS DB
1	1	protein1|NP_001681.2	K.FK(+114.04)DPLKDGEAK.I	Y	83.56	1360.7	11	-7.3	454.575	3	79.04	44789	1	17240	20180418_ZCS_1.wiff	3	3	586	596	Ubi	K2:Ubi:97.69	PEAKS DB
1	1	protein1|NP_001681.2	R.KHFPSVNWLISYS(+79.97)K(+14.02).Y	Y	82.12	1798.88	14	-7.6	600.636	3	127.78	4922	1	38556	20180418_ZCS_1.wiff	1	1	443	456	Methylation(KR)	S13:Phosphorylation (STY):0.00;K14:Methylation(KR):89.58	PEAKS DB
1	1	protein1|NP_001681.2	Y.SNSDVIIYVGC(+57.02)GER.G	Y	82.06	1567.73	14	0.2	784.881	2	105.29	3952.4	1	26830	20180418_ZCS_1.wiff	1	1	267	280	Carbamidomethylation	C11:Carbamidomethylation:1000.00	PEAKS DB
1	1	protein1|NP_001681.2	R.VGHSELVGEIIR(+14.02).L	Y	82	1321.74	12	-7.8	441.587	3	109.68	2908.1	1	28382	20180418_ZCS_1.wiff	1	1	45	56	Methylation(KR)	R12:Methylation(KR):1000.00	PEAKS DB
1	1	protein1|NP_001681.2	R.EHMGDILYKLSSM(+15.99)K.F	Y	81.7	1666.81	14	-4.6	556.613	3	118.91	20805	1	33595	20180418_ZCS_1.wiff	2	2	572	585	Oxidation (M)	M13:Oxidation (M):77.50	PEAKS DB
1	1	protein1|NP_001681.2	R.EISGRLAEM(+15.99)PADSGYPAYLGAR.L	Y	81.58	2339.12	22	2	780.725	3	110.37	1313.6	1	28776	20180418_ZCS_1.wiff	1	1	360	381	Oxidation (M)	M9:Oxidation (M):1000.00	PEAKS DB
1	1	protein1|NP_001681.2	K.I(+42.01)LDEDK(+14.02)ESTFGYVHGVSGPVVTAC(+57.02)DMAGAAMYELVR.V	Y	81.06	3942.85	36	2	986.732	4	203.75	0	1	67573	20180418_ZCS_1.wiff	0	0	9	44	Acetylation (Protein N-term); Methylation(KR); Carbamidomethylation	I1:Acetylation (Protein N-term):1000.00;K6:Methylation(KR):154.37;C24:Carbamidomethylation:1000.00	PEAKS DB
1	1	protein1|NP_001681.2	R.EASIYTGITLSEYFRDMGYHVSM(+15.99)MADSTSR.W	Y	80.99	3433.53	30	13.3	1145.54	3	199.92	11510	1	66965	20180418_ZCS_1.wiff	1	1	324	353	Oxidation (M)	M23:Oxidation (M):14.02	PEAKS DB
1	1	protein1|NP_001681.2	M.AGAAM(+15.99)YELVR.V	Y	80.15	1095.54	10	-10.4	548.777	2	75.73	3395.5	1	15999	20180418_ZCS_1.wiff	1	1	35	44	Oxidation (M)	M5:Oxidation (M):1000.00	PEAKS DB
1	1	protein1|NP_001681.2	R.ALDEYY(+79.97)DK(+14.02)HFTEFVPLR.T	Y	79.54	2236.02	17	2.5	746.359	3	135.11	5794.7	1	42626	20180418_ZCS_1.wiff	2	2	460	476	Methylation(KR)	Y6:Phosphorylation (STY):10.11;K8:Methylation(KR):95.63	PEAKS DB
1	1	protein1|NP_001681.2	Y.DRFC(+57.02)PFYK.T	Y	79.03	1131.52	8	-6.5	566.768	2	85.43	57155	1	19110	20180418_ZCS_1.wiff	1	1	529	536	Carbamidomethylation	C4:Carbamidomethylation:1000.00	PEAKS DB
1	1	protein1|NP_001681.2	K.HKIM(+15.99)LPPR.N	Y	78.4	1006.57	8	-11.1	504.295	2	37.26	1336.6	1	6381	20180418_ZCS_1.wiff	1	1	164	171	Oxidation (M)	M4:Oxidation (M):1000.00	PEAKS DB
1	1	protein1|NP_001681.2	K.TVISQSLSKYSNSDVIIYVGC(+57.02)GERG.N	Y	77.84	2731.35	25	1.5	911.468	3	145.73	8487.2	1	48746	20180418_ZCS_1.wiff	4	4	257	281	Carbamidomethylation	C21:Carbamidomethylation:1000.00	PEAKS DB
1	1	protein1|NP_001681.2	R.ALDEYYDK(+114.04)HFTEFVPLRTK.A	Y	76.9	2485.23	19	-1.1	622.32	4	125.27	26052	1	37004	20180418_ZCS_1.wiff	2	2	460	478	Ubi	K8:Ubi:71.87	PEAKS DB
1	1	protein1|NP_001681.2	K.TVGMLSNMIAFYDM(+15.99)ARR.A	Y	75.66	1990.94	17	-1	664.662	3	176.01	32931	1	62151	20180418_ZCS_1.wiff	2	2	537	553	Oxidation (M)	M14:Oxidation (M):28.13	PEAKS DB
1	1	protein1|NP_001681.2	K.ILDEDK(+14.02)ESTFGYVHGVSGPVVTAC(+57.02)DM(+15.99)AGAAMYELVR.V	Y	75.14	3916.83	36	8.1	980.234	4	183.45	66599	1	64713	20180418_ZCS_1.wiff	2	2	9	44	Methylation(KR); Carbamidomethylation; Oxidation (M)	K6:Methylation(KR):47.12;C24:Carbamidomethylation:1000.00;M26:Oxidation (M):52.68	PEAKS DB
1	1	protein1|NP_001681.2	K.WDFTPC(+57.02)K(+14.02)NLR.V	Y	74.77	1349.65	10	-8.7	450.893	3	102.75	2498.6	1	25989	20180418_ZCS_1.wiff	1	1	133	142	Carbamidomethylation	C6:Carbamidomethylation:1000.00;K7:Methylation(KR):12.33	PEAKS DB
1	1	protein1|NP_001681.2	K.FKDPLKDGEAK(+114.04).I	Y	74.55	1360.7	11	-8.2	454.575	3	50.36	36830	1	9872	20180418_ZCS_1.wiff	3	3	586	596	Ubi	K11:Ubi:35.03	PEAKS DB
1	1	protein1|NP_001681.2	R.KHFPSVNWLISY(+79.97)SK(+14.02).Y	Y	74.48	1798.88	14	-7.6	600.636	3	127.78	4922	1	39096	20180418_ZCS_1.wiff	1	1	443	456	Methylation(KR)	Y12:Phosphorylation (STY):7.65;K14:Methylation(KR):77.07	PEAKS DB
1	1	protein1|NP_001681.2	K.IKSDYAQLLEDMQNAFR(+14.02).S	Y	73.38	2055.01	17	7.9	1028.53	2	190.96	15387	1	65785	20180418_ZCS_1.wiff	2	2	597	613	Methylation(KR)	R17:Methylation(KR):52.80	PEAKS DB
1	1	protein1|NP_001681.2	K.HFPSVNWLISY(+79.97)SK(+14.02).Y	Y	73.38	1670.79	13	-8.2	836.403	2	150.41	251.3	1	51119	20180418_ZCS_1.wiff	1	1	444	456	Methylation(KR)	Y11:Phosphorylation (STY):0.00;K13:Methylation(KR):1000.00	PEAKS DB
1	1	protein1|NP_001681.2	R.DIK(+114.04)WDFTPC(+57.02)K.N	Y	71.77	1422.66	10	-0.5	712.345	2	116.48	38148	1	32213	20180418_ZCS_1.wiff	2	2	130	139	Ubi; Carbamidomethylation	K3:Ubi:92.73;C9:Carbamidomethylation:1000.00	PEAKS DB
1	1	protein1|NP_001681.2	R.GNEM(+15.99)SEVLRDFPELTM(+15.99)EVDGKVESIMK.R	Y	71.72	3114.46	27	6.4	779.635	4	193.55	7027.5	1	66225	20180418_ZCS_1.wiff	1	1	281	307	Oxidation (M)	M4:Oxidation (M):87.43;M16:Oxidation (M):85.84	PEAKS DB
1	1	protein1|NP_001681.2	K.ILDEDKESTFGYVHGVSGPVVT(+79.97)AC(+57.02)DMAGAAMYELVR.V	Y	71.58	3966.79	36	-11.8	992.703	4	214.55	0	1	68923	20180418_ZCS_1.wiff	0	0	9	44	Phosphorylation (STY); Carbamidomethylation	T22:Phosphorylation (STY):23.70;C24:Carbamidomethylation:1000.00	PEAKS DB
1	1	protein1|NP_001681.2	R.VK(+14.02)C(+57.02)LGNPER.E	Y	71.42	1085.57	9	-11.1	362.862	3	31.22	5940.7	1	5359	20180418_ZCS_1.wiff	1	1	392	400	Methylation(KR); Carbamidomethylation	K2:Methylation(KR):89.55;C3:Carbamidomethylation:1000.00	PEAKS DB
1	1	protein1|NP_001681.2	D.M(+15.99)AGAAM(+15.99)YELVR.V	Y	71.01	1242.57	11	-5.2	622.298	2	77.81	1264.4	1	16734	20180418_ZCS_1.wiff	2	2	34	44	Oxidation (M)	M1:Oxidation (M):1000.00;M6:Oxidation (M):1000.00	PEAKS DB
1	1	protein1|NP_001681.2	R.VGSHITGGDIYGIVSENSLIK(+114.04)HK.I	Y	70.4	2537.32	23	-1.2	635.344	4	126.19	12176	1	37918	20180418_ZCS_1.wiff	1	1	143	165	Ubi	K21:Ubi:18.53	PEAKS DB
1	1	protein1|NP_001681.2	K.TVGM(+15.99)LSNM(+15.99)IAFYDM(+15.99)ARR.A	Y	70.39	2022.93	17	-0.2	675.325	3	114.68	110420	1	31037	20180418_ZCS_1.wiff	2	2	537	553	Oxidation (M)	M4:Oxidation (M):1000.00;M8:Oxidation (M):1000.00;M14:Oxidation (M):1000.00	PEAKS DB
1	1	protein1|NP_001681.2	K.TVISQSLSKYSNSDVIIYVGC(+57.02)GER(+14.02)G.N	Y	70.35	2745.36	25	10.7	916.149	3	146.68	386.68	1	48884	20180418_ZCS_1.wiff	1	1	257	281	Carbamidomethylation; Methylation(KR)	C21:Carbamidomethylation:1000.00;R24:Methylation(KR):108.83	PEAKS DB
1	1	protein1|NP_001681.2	K.YM(+15.99)RALDEYYDKHFTEFVPLR.T	Y	69.9	2608.24	20	-0.9	653.074	4	135.58	15861	1	43036	20180418_ZCS_1.wiff	2	2	457	476	Oxidation (M)	M2:Oxidation (M):1000.00	PEAKS DB
1	1	protein1|NP_001681.2	R.LASFYER(+14.02).A	Y	69.85	898.455	7	-8.9	450.236	2	84.07	37540	1	18673	20180418_ZCS_1.wiff	1	1	382	388	Methylation(KR)	R7:Methylation(KR):1000.00	PEAKS DB
1	1	protein1|NP_001681.2	K.AKEILQEEEDLAEIVQLVGK(+14.02).A	Y	69.72	2267.23	20	4.4	756.761	3	208.75	16379	1	68244	20180418_ZCS_1.wiff	1	1	479	498	Methylation(KR)	K20:Methylation(KR):47.85	PEAKS DB
1	1	protein1|NP_001681.2	R.VGHSELVGEIIR(+14.02)LEGDMATIQVYEETSGVSVGDPVLR.T	Y	69.58	3968.02	37	11.2	993.034	4	202.23	0	1	67311	20180418_ZCS_1.wiff	0	0	45	81	Methylation(KR)	R12:Methylation(KR):77.13	PEAKS DB
1	1	protein1|NP_001681.2	N.GYTPYDRFC(+57.02)PFYK.T	Y	69.48	1712.77	13	-1.5	571.935	3	122.84	8025.8	1	35354	20180418_ZCS_1.wiff	1	1	524	536	Carbamidomethylation	C9:Carbamidomethylation:1000.00	PEAKS DB
1	1	protein1|NP_001681.2	R.TGK(+14.02)PLSVELGPGIM(+15.99)GAIFDGIQRPLSDISSQTQSIYIPR.G	Y	69.42	4171.2	39	8.3	1043.83	4	204.53	4408.9	1	67770	20180418_ZCS_1.wiff	1	1	82	120	Methylation(KR); Oxidation (M)	K3:Methylation(KR):68.03;M14:Oxidation (M):1000.00	PEAKS DB
1	1	protein1|NP_001681.2	K.TVGMLSNM(+15.99)IAFYDM(+15.99)ARR.A	Y	69.28	2006.94	17	1.3	669.995	3	128.89	19820	1	39375	20180418_ZCS_1.wiff	2	2	537	553	Oxidation (M)	M8:Oxidation (M):48.12;M14:Oxidation (M):42.76	PEAKS DB
1	1	protein1|NP_001681.2	M.EVDGK(+114.04)VESIMK(+14.02)R(+14.02)TALVANTSNMPVAAR.E	Y	69.16	3028.58	27	13.1	1010.56	3	88.8	0	1	20159	20180418_ZCS_1.wiff	0	0	297	323	Methylation(KR)	K5:Ubi:0.00;K11:Methylation(KR):0.00;R12:Methylation(KR):118.22	PEAKS DB
1	1	protein1|NP_001681.2	R.DFPELTM(+15.99)EVDGK(+14.02)VESIMKR.T	Y	68.75	2253.1	19	-0.5	752.049	3	173.89	2676.8	1	61509	20180418_ZCS_1.wiff	1	1	290	308	Oxidation (M); Methylation(KR)	M7:Oxidation (M):40.10;K12:Methylation(KR):41.94	PEAKS DB
1	1	protein1|NP_001681.2	K.LIKDDFLQQNGYTPYDRFC(+57.02)PF.Y	Y	68.61	2636.24	21	3.6	879.766	3	167.63	2277.6	1	58907	20180418_ZCS_1.wiff	1	1	514	534	Carbamidomethylation	C19:Carbamidomethylation:1000.00	PEAKS DB
1	1	protein1|NP_001681.2	R.GNEM(+15.99)SEVLRDFPELTMEVDGKVESIM(+15.99)KR.T	Y	68.54	3270.56	28	1.7	818.657	4	168.06	26665	1	59135	20180418_ZCS_1.wiff	2	2	281	308	Oxidation (M)	M4:Oxidation (M):69.38;M26:Oxidation (M):57.10	PEAKS DB
1	1	protein1|NP_001681.2	A.LVANTSNM(+15.99)PVAAR.E	Y	68.53	1358.7	13	-5.6	680.36	2	44.32	43.44	1	7972	20180418_ZCS_1.wiff	1	1	311	323	Oxidation (M)	M8:Oxidation (M):1000.00	PEAKS DB
1	1	protein1|NP_001681.2	K.ILDEDK(+14.02)ESTFGYVHGVSGPVVTAC(+57.02)DMAGAAMYELVR.V	Y	68.32	3900.84	36	9.3	976.236	4	210.71	49337	1	68339	20180418_ZCS_1.wiff	1	1	9	44	Methylation(KR); Carbamidomethylation	K6:Methylation(KR):68.15;C24:Carbamidomethylation:1000.00	PEAKS DB
1	1	protein1|NP_001681.2	R.TGK(+114.04)PLSVELGPGIM(+15.99)GAIFDGIQRPLSDISSQTQSIYIPR.G	Y	68.13	4271.23	39	12.2	1068.84	4	199.57	8280	1	66822	20180418_ZCS_1.wiff	1	1	82	120	Ubi; Oxidation (M)	K3:Ubi:1000.00;M14:Oxidation (M):1000.00	PEAKS DB
1	1	protein1|NP_001681.2	N.MIAFYDM(+15.99)AR.R	Y	68.03	1132.5	9	7	567.27	2	102.94	5444	1	26015	20180418_ZCS_1.wiff	1	1	544	552	Oxidation (M)	M7:Oxidation (M):82.63	PEAKS DB
1	1	protein1|NP_001681.2	N.M(+15.99)IAFYDMAR.R	Y	67.66	1132.5	9	-5.5	567.263	2	114.93	3737.3	1	31364	20180418_ZCS_1.wiff	1	1	544	552	Oxidation (M)	M1:Oxidation (M):90.32	PEAKS DB
1	1	protein1|NP_001681.2	I.SGR(+14.02)LAEMPADSGYPAYLGAR.L	Y	67.45	2095.02	20	-5.5	1048.52	2	104.19	0	1	26324	20180418_ZCS_1.wiff	0	0	362	381	Methylation(KR)	R3:Methylation(KR):87.70	PEAKS DB
1	1	protein1|NP_001681.2	R.DFPELTMEVDGK(+14.02).V	Y	67.21	1393.64	12	3.4	697.839	2	152.28	783.02	1	51770	20180418_ZCS_1.wiff	1	1	290	301	Methylation(KR)	K12:Methylation(KR):1000.00	PEAKS DB
1	1	protein1|NP_001681.2	R.VLDALFPC(+57.02)VQGGTTAIPGAFG.C	Y	66.39	2090.05	21	8.3	1046.05	2	200.54	17306	1	67027	20180418_ZCS_1.wiff	1	1	233	253	Carbamidomethylation	C8:Carbamidomethylation:1000.00	PEAKS DB
1	1	protein1|NP_001681.2	R.VGSHITGGDIYGIVSENSLIK(+114.04).H	Y	64.86	2272.17	21	-1.4	758.404	3	151.14	81437	1	51272	20180418_ZCS_1.wiff	1	1	143	163	Ubi	K21:Ubi:1000.00	PEAKS DB
1	1	protein1|NP_001681.2	K.ILDEDKESTFGYVHGVSGPVVT(+79.97)AC(+57.02)DM(+15.99)AGAAM(+15.99)YELVR.V	Y	64.29	3998.78	36	-5.3	1000.71	4	151.53	0	1	51402	20180418_ZCS_1.wiff	0	0	9	44	Phosphorylation (STY); Carbamidomethylation; Oxidation (M)	T22:Phosphorylation (STY):17.91;C24:Carbamidomethylation:1000.00;M26:Oxidation (M):1000.00;M31:Oxidation (M):1000.00	PEAKS DB
1	1	protein1|NP_001681.2	R.LAEM(+15.99)PADSGY(+79.97)PAYLGAR(+14.02).L	Y	63.39	1890.82	17	-3.6	946.426	2	99.08	5046.9	1	24108	20180418_ZCS_1.wiff	1	1	365	381	Oxidation (M); Methylation(KR)	M4:Oxidation (M):1000.00;Y10:Phosphorylation (STY):0.00;R17:Methylation(KR):1000.00	PEAKS DB
1	1	protein1|NP_001681.2	K.ILDEDK(+14.02)ESTFGYVHGVSGPVVTAC(+57.02)DMAGAAM(+15.99)YELVR.V	Y	63.34	3916.83	36	9.4	980.235	4	177.54	13526	1	62562	20180418_ZCS_1.wiff	1	1	9	44	Methylation(KR); Carbamidomethylation; Oxidation (M)	K6:Methylation(KR):35.53;C24:Carbamidomethylation:1000.00;M31:Oxidation (M):45.16	PEAKS DB
1	1	protein1|NP_001681.2	R.DIK(+114.04)WDFTPC(+57.02)KNLR.V	Y	63.33	1805.89	13	-6.7	602.973	3	117.55	12272	1	32574	20180418_ZCS_1.wiff	2	2	130	142	Ubi; Carbamidomethylation	K3:Ubi:90.79;C9:Carbamidomethylation:1000.00	PEAKS DB
1	1	protein1|NP_001681.2	R.EASIYTGITLSEYFRDMGYHVSM(+15.99)M(+15.99)ADSTSR.W	Y	63.21	3449.52	30	8.2	1150.87	3	180.54	42906	1	63789	20180418_ZCS_1.wiff	1	1	324	353	Oxidation (M)	M23:Oxidation (M):23.15;M24:Oxidation (M):21.15	PEAKS DB
1	1	protein1|NP_001681.2	K.IKSDYAQLLEDM(+15.99)QN.A	Y	63.1	1682.78	14	-1.8	842.406	2	110.32	1082.5	1	28709	20180418_ZCS_1.wiff	1	1	597	610	Oxidation (M)	M12:Oxidation (M):1000.00	PEAKS DB
1	1	protein1|NP_001681.2	R.VGSHITGGDIYGIVSENSLIKHKIM(+15.99)LPPR.N	Y	63.07	3146.69	29	-0.9	630.352	5	143.26	5430.4	1	46946	20180418_ZCS_1.wiff	2	2	143	171	Oxidation (M)	M25:Oxidation (M):1000.00	PEAKS DB
1	1	protein1|NP_001681.2	C.GERGNEM(+15.99)SEVLR.D	Y	62.7	1391.65	12	-7.3	464.891	3	35.79	0	1	6037	20180418_ZCS_1.wiff	0	0	278	289	Oxidation (M)	M7:Oxidation (M):1000.00	PEAKS DB
1	1	protein1|NP_001681.2	R.EASIYTGITLSEYFRDM(+15.99)GYHVSM(+15.99)M(+15.99)ADSTSR.W	Y	62.22	3465.52	30	9	1156.2	3	156.74	178180	1	53792	20180418_ZCS_1.wiff	1	1	324	353	Oxidation (M)	M17:Oxidation (M):1000.00;M23:Oxidation (M):1000.00;M24:Oxidation (M):1000.00	PEAKS DB
1	1	protein1|NP_001681.2	N.M(+15.99)IAFYDM(+15.99)AR.R	Y	62.07	1148.5	9	-5.7	575.26	2	87.06	11205	1	19582	20180418_ZCS_1.wiff	1	1	544	552	Oxidation (M)	M1:Oxidation (M):1000.00;M7:Oxidation (M):1000.00	PEAKS DB
1	1	protein1|NP_001681.2	C.DM(+15.99)AGAAM(+15.99)YELVR.V	Y	60.79	1357.6	12	-4.2	679.812	2	87.43	2390.2	1	19686	20180418_ZCS_1.wiff	1	1	33	44	Oxidation (M)	M2:Oxidation (M):1000.00;M7:Oxidation (M):1000.00	PEAKS DB
1	1	protein1|NP_001681.2	R.TGKPLSVELGPGIM(+15.99)GAIFDGIQR(+14.02)PLSDISSQTQSIYIPR(+14.02).G	Y	60.6	4185.21	39	-0.8	1047.32	4	206.85	3326.3	1	68106	20180418_ZCS_1.wiff	1	1	82	120	Oxidation (M); Methylation(KR)	M14:Oxidation (M):1000.00;R23:Methylation(KR):142.22;R39:Methylation(KR):72.31	PEAKS DB
1	1	protein1|NP_001681.2	Y.VGC(+57.02)GER(+14.02)GNEMSEVLR.D	Y	60.47	1705.79	15	-3.9	569.607	3	79.02	1117.8	1	17001	20180418_ZCS_1.wiff	1	1	275	289	Carbamidomethylation; Methylation(KR)	C3:Carbamidomethylation:1000.00;R6:Methylation(KR):62.21	PEAKS DB
1	1	protein1|NP_001681.2	K.ILDEDK(+114.04)ESTFGYVHGVSGPVVTAC(+57.02)DMAGAAMYELVR.V	Y	60.44	4000.86	36	9.1	1001.24	4	205.02	5856.4	1	67792	20180418_ZCS_1.wiff	2	2	9	44	Ubi; Carbamidomethylation	K6:Ubi:1000.00;C24:Carbamidomethylation:1000.00	PEAKS DB
1	1	protein1|NP_001681.2	K.SDYAQLLEDM(+15.99)QNAFR(+14.02).S	Y	60.31	1829.83	15	2.4	915.932	2	147.46	1774.5	1	49311	20180418_ZCS_1.wiff	1	1	599	613	Oxidation (M); Methylation(KR)	M10:Oxidation (M):1000.00;R15:Methylation(KR):1000.00	PEAKS DB
1	1	protein1|NP_001681.2	K.IKSDYAQLLEDM(+15.99)QNAFR(+14.02).S	Y	59.51	2071	17	-3.6	691.347	3	136.94	21549	1	43944	20180418_ZCS_1.wiff	2	2	597	613	Oxidation (M); Methylation(KR)	M12:Oxidation (M):1000.00;R17:Methylation(KR):19.81	PEAKS DB
1	1	protein1|NP_001681.2	R.LAEM(+15.99)PADSGYPAYLGARLASFYER.A	Y	59.49	2663.27	24	0.1	888.773	3	169.55	0	1	59790	20180418_ZCS_1.wiff	0	0	365	388	Oxidation (M)	M4:Oxidation (M):1000.00	PEAKS DB
1	1	protein1|NP_001681.2	R.EASIYTGITLSEYFRDM(+15.99)GYHVSM(+15.99)MADSTSR.W	Y	59.46	3449.52	30	9.8	1150.87	3	168.89	29780	1	59363	20180418_ZCS_1.wiff	1	1	324	353	Oxidation (M)	M17:Oxidation (M):26.08;M23:Oxidation (M):17.01	PEAKS DB
1	1	protein1|NP_001681.2	K.LSSM(+15.99)KFKDPLKDGEAK(+114.04).I	Y	59.18	1922.98	16	-4.3	481.755	4	53.65	1550.8	1	10910	20180418_ZCS_1.wiff	1	1	581	596	Oxidation (M)	M4:Oxidation (M):1000.00;K16:Ubi:10.19	PEAKS DB
1	1	protein1|NP_001681.2	R.VLDALFPC(+57.02)VQGGTTAIPGAF.G	Y	58.63	2033.03	20	9.6	1017.54	2	205.18	8272	1	67827	20180418_ZCS_1.wiff	1	1	233	252	Carbamidomethylation	C8:Carbamidomethylation:1000.00	PEAKS DB
1	1	protein1|NP_001681.2	K.ILDEDK(+114.04)ESTFGYVHGVSGPVVTAC(+57.02)DM(+15.99)AGAAM(+15.99)YELVR.V	Y	58.22	4032.85	36	4.3	1009.24	4	145.47	5425.7	1	48284	20180418_ZCS_1.wiff	1	1	9	44	Ubi; Carbamidomethylation; Oxidation (M)	K6:Ubi:1000.00;C24:Carbamidomethylation:1000.00;M26:Oxidation (M):1000.00;M31:Oxidation (M):1000.00	PEAKS DB
1	1	protein1|NP_001681.2	R.GNEM(+15.99)SEVLRDFPELTMEVDGKVESIM(+15.99)K.R	Y	58.22	3114.46	27	6.4	779.635	4	193.55	7027.5	1	66124	20180418_ZCS_1.wiff	1	1	281	307	Oxidation (M)	M4:Oxidation (M):16.22;M26:Oxidation (M):18.77	PEAKS DB
1	1	protein1|NP_001681.2	K.IK(+114.04)SDYAQLLEDM(+15.99)QNAFR.S	Y	57.48	2171.03	17	1.1	724.693	3	132.42	1663.6	1	41085	20180418_ZCS_1.wiff	2	2	597	613	Ubi; Oxidation (M)	K2:Ubi:1000.00;M12:Oxidation (M):1000.00	PEAKS DB
1	1	protein1|NP_001681.2	R.EAS(+79.97)IYTGITLSEYFR(+14.02)DMGYHVSM(+15.99)M(+15.99)ADSTSR.W	Y	57.4	3543.5	30	14	886.905	4	156.72	2307.3	1	53888	20180418_ZCS_1.wiff	1	1	324	353	Methylation(KR); Oxidation (M)	S3:Phosphorylation (STY):0.00;R15:Methylation(KR):36.33;M23:Oxidation (M):15.57;M24:Oxidation (M):23.64	PEAKS DB
1	1	protein1|NP_001681.2	Q.GGTTAIPGAFGC(+57.02)GK.T	Y	57.01	1292.62	14	-6.9	647.319	2	86.45	615.06	1	19401	20180418_ZCS_1.wiff	1	1	243	256	Carbamidomethylation	C12:Carbamidomethylation:1000.00	PEAKS DB
1	1	protein1|NP_001681.2	R.ALDEY(+79.97)YDK(+14.02)HFTEFVPLR.T	Y	56.92	2236.02	17	-4.1	560.017	4	135.91	5873.9	1	43269	20180418_ZCS_1.wiff	2	2	460	476	Methylation(KR)	Y5:Phosphorylation (STY):0.00;K8:Methylation(KR):61.14	PEAKS DB
1	1	protein1|NP_001681.2	A.EM(+15.99)PADSGYPAYLGAR.L	Y	56.81	1612.72	15	2.9	807.378	2	94.11	483.97	1	22131	20180418_ZCS_1.wiff	1	1	367	381	Oxidation (M)	M2:Oxidation (M):1000.00	PEAKS DB
1	1	protein1|NP_001681.2	K.FKDPLK(+114.04)DGEAK.I	Y	56.8	1360.7	11	-11.6	454.573	3	51.89	58878	1	10400	20180418_ZCS_1.wiff	3	3	586	596	Ubi	K6:Ubi:33.81	PEAKS DB
1	1	protein1|NP_001681.2	R.TGKPLSVELGPGIM(+15.99)GAIFDGIQRPLSDISSQTQ.S	Y	56.49	3427.77	33	9.4	1143.62	3	189.82	4795.9	1	65581	20180418_ZCS_1.wiff	2	2	82	114	Oxidation (M)	M14:Oxidation (M):1000.00	PEAKS DB
1	1	protein1|NP_001681.2	R.VLDALFPC(+57.02)VQGGTTAIPGAFGC(+57.02)GKTVISQSLSK.Y	Y	56.34	3378.73	33	12.3	1127.28	3	184.39	0	1	64687	20180418_ZCS_1.wiff	0	0	233	265	Carbamidomethylation	C8:Carbamidomethylation:1000.00;C22:Carbamidomethylation:1000.00	PEAKS DB
1	1	protein1|NP_001681.2	R.TALVANTSNM(+15.99)PVAAR(+14.02).E	Y	56.33	1544.8	15	-3.5	773.412	2	93.15	0	1	21753	20180418_ZCS_1.wiff	0	0	309	323	Oxidation (M); Methylation(KR)	M10:Oxidation (M):1000.00;R15:Methylation(KR):1000.00	PEAKS DB
1	1	protein1|NP_001681.2	R.LAEMPADSGYPAY(+79.97)LGAR(+14.02).L	Y	56.24	1874.83	17	3.1	938.434	2	121.78	51.56	1	34951	20180418_ZCS_1.wiff	1	1	365	381	Phosphorylation (STY); Methylation(KR)	Y13:Phosphorylation (STY):26.52;R17:Methylation(KR):1000.00	PEAKS DB
1	1	protein1|NP_001681.2	R.ALDEYYDK(+14.02).H	Y	54.99	1029.47	8	-9.8	515.741	2	72.76	172.63	1	15251	20180418_ZCS_1.wiff	1	1	460	467	Methylation(KR)	K8:Methylation(KR):1000.00	PEAKS DB
1	1	protein1|NP_001681.2	K.ILDEDKESTFGYVHGVSGPVVT(+79.97)AC(+57.02)DM(+15.99)AGAAMYELVR.V	Y	54.96	3982.78	36	-4.2	996.71	4	188.23	3690.3	1	65219	20180418_ZCS_1.wiff	1	1	9	44	Phosphorylation (STY); Carbamidomethylation; Oxidation (M)	T22:Phosphorylation (STY):39.44;C24:Carbamidomethylation:1000.00;M26:Oxidation (M):52.68	PEAKS DB
1	1	protein1|NP_001681.2	R.VGSHITGGDIYGIVSENSLIK(+14.02)HK(+14.02).I	Y	54.96	2451.31	23	-10	818.112	3	138.61	1002.3	1	45342	20180418_ZCS_1.wiff	1	1	143	165	Methylation(KR)	K21:Methylation(KR):1000.00;K23:Methylation(KR):1000.00	PEAKS DB
1	1	protein1|NP_001681.2	K.TVISQSLSKYSNSDVIIYVGC(+57.02)GERGNEM(+15.99)SEVLR.D	Y	54.41	3705.8	33	13.4	1236.3	3	146.13	3665.8	1	48717	20180418_ZCS_1.wiff	1	1	257	289	Carbamidomethylation; Oxidation (M)	C21:Carbamidomethylation:1000.00;M28:Oxidation (M):1000.00	PEAKS DB
1	1	protein1|NP_001681.2	K.ILDEDK(+114.04)ESTFGYVHGVSGPVVTAC(+57.02)DM(+15.99)AGAAMYELVR.V	Y	54.15	4016.86	36	2.6	1005.24	4	176.74	0	1	62434	20180418_ZCS_1.wiff	0	0	9	44	Ubi; Carbamidomethylation; Oxidation (M)	K6:Ubi:1000.00;C24:Carbamidomethylation:1000.00;M26:Oxidation (M):37.78	PEAKS DB
1	1	protein1|NP_001681.2	R.VKC(+57.02)LGNPER(+14.02).E	Y	53.55	1085.57	9	-12	362.862	3	38.16	1599.1	1	6532	20180418_ZCS_1.wiff	1	1	392	400	Carbamidomethylation; Methylation(KR)	C3:Carbamidomethylation:1000.00;R9:Methylation(KR):57.92	PEAKS DB
1	1	protein1|NP_001681.2	R.EHM(+15.99)GDILYKLSSM(+15.99)KFKDPLK.D	Y	53.49	2411.22	20	-3.2	603.818	4	123.86	3840.1	1	36017	20180418_ZCS_1.wiff	1	1	572	591	Oxidation (M)	M3:Oxidation (M):1000.00;M13:Oxidation (M):1000.00	PEAKS DB
1	1	protein1|NP_001681.2	K.LSSM(+15.99)K(+114.04)FK(+14.02)DPLKDGEAK.I	Y	53.28	1936.99	16	10.8	485.266	4	50.58	9963.8	1	9953	20180418_ZCS_1.wiff	1	1	581	596	Oxidation (M)	M4:Oxidation (M):1000.00;K5:Ubi:0.00;K7:Methylation(KR):0.00	PEAKS DB
1	1	protein1|NP_001681.2	R.ALDEYYDKHFTEFVPLR(+14.02)TK(+14.02).A	Y	52.88	2399.22	19	-14.8	800.743	3	143.42	3423.8	1	47251	20180418_ZCS_1.wiff	1	1	460	478	Methylation(KR)	R17:Methylation(KR):113.83;K19:Methylation(KR):105.15	PEAKS DB
1	1	protein1|NP_001681.2	L.IK(+114.04)DDFLQQNGYTPYDR.F	Y	52.71	2085.98	16	12.5	696.349	3	121.4	393910	1	34606	20180418_ZCS_1.wiff	1	1	515	530	Ubi	K2:Ubi:1000.00	PEAKS DB
1	1	protein1|NP_001681.2	M.EVDGKVESIM(+15.99)KR.T	Y	52.69	1405.72	12	-11.9	469.581	3	35.13	2837	1	5869	20180418_ZCS_1.wiff	1	1	297	308	Oxidation (M)	M10:Oxidation (M):1000.00	PEAKS DB
1	1	protein1|NP_001681.2	A.K(+14.02)LIK(+14.02)DDFLQQNGYTPYDRFC(+57.02)PFYK.T	Y	52.28	3083.52	24	-7.3	771.89	4	143.25	2987.7	1	46910	20180418_ZCS_1.wiff	1	1	513	536	Methylation(KR); Carbamidomethylation	K1:Methylation(KR):64.53;K4:Methylation(KR):75.66;C20:Carbamidomethylation:1000.00	PEAKS DB
1	1	protein1|NP_001681.2	A.GRVK(+14.02)C(+57.02)LGNPER.E	Y	52.09	1298.69	11	-11.5	433.903	3	30.98	0	1	5340	20180418_ZCS_1.wiff	0	0	390	400	Methylation(KR); Carbamidomethylation	K4:Methylation(KR):14.63;C5:Carbamidomethylation:1000.00	PEAKS DB
1	1	protein1|NP_001681.2	R.GVNVSALSRDIKWDFTPC(+57.02)KNLR.V	Y	51.66	2575.33	22	1.2	644.848	4	145.53	1871.6	1	48551	20180418_ZCS_1.wiff	1	1	121	142	Carbamidomethylation	C18:Carbamidomethylation:1000.00	PEAKS DB
1	1	protein1|NP_001681.2	K.AKEILQEEEDLAEIVQLVGK(+114.04).A	Y	51.34	2367.25	20	4.3	790.104	3	204.91	8330.7	1	67815	20180418_ZCS_1.wiff	1	1	479	498	Ubi	K20:Ubi:52.14	PEAKS DB
1	1	protein1|NP_001681.2	R.TGK(+14.02)PLSVELGPGIM(+15.99)GAIFDGIQR(+14.02)PLSDISSQTQSIYIPR.G	Y	51.07	4185.21	39	0.6	1047.32	4	204.38	9504	1	67746	20180418_ZCS_1.wiff	1	1	82	120	Methylation(KR); Oxidation (M)	K3:Methylation(KR):58.81;M14:Oxidation (M):1000.00;R23:Methylation(KR):90.71	PEAKS DB
1	1	protein1|NP_001681.2	T.MEVDGKVESIMK(+14.02)R(+14.02)TALVANTSNM(+15.99)PVAAR.E	Y	50.77	3061.57	28	-5.5	1021.54	3	59.91	12196	1	12422	20180418_ZCS_1.wiff	1	1	296	323	Oxidation (M)	K12:Methylation(KR):5.14;R13:Methylation(KR):4.59;M23:Oxidation (M):101.58	PEAKS DB
1	1	protein1|NP_001681.2	D.VIIYVGC(+57.02)GER.G	Y	49.88	1164.6	10	-11.7	583.305	2	88.11	0	1	19911	20180418_ZCS_1.wiff	0	0	271	280	Carbamidomethylation	C7:Carbamidomethylation:1000.00	PEAKS DB
1	1	protein1|NP_001681.2	R.WAEALREISGRLAEM(+15.99)PADSGYPAYLGAR.L	Y	49.37	3065.5	28	1.5	767.393	4	159.97	653.54	1	55308	20180418_ZCS_1.wiff	1	1	354	381	Oxidation (M)	M15:Oxidation (M):1000.00	PEAKS DB
1	1	protein1|NP_001681.2	S.SM(+15.99)K(+114.04)FK(+114.04)DPLKDGEAK.I	Y	49.32	1836.9	14	8.9	460.242	4	71.63	2029.4	1	15005	20180418_ZCS_1.wiff	1	1	583	596	Oxidation (M); Ubi	M2:Oxidation (M):1000.00;K3:Ubi:78.19;K5:Ubi:77.13	PEAKS DB
1	1	protein1|NP_001681.2	T.AIPGAFGC(+57.02)GK.T	Y	49	976.48	10	-11.4	489.247	2	69.04	557.08	1	14534	20180418_ZCS_1.wiff	1	1	247	256	Carbamidomethylation	C8:Carbamidomethylation:1000.00	PEAKS DB
1	1	protein1|NP_001681.2	K.WDFTPC(+57.02)K(+14.02).N	Y	48.75	966.427	7	-13.9	484.219	2	98.03	1295.1	1	23987	20180418_ZCS_1.wiff	1	1	133	139	Carbamidomethylation; Methylation(KR)	C6:Carbamidomethylation:1000.00;K7:Methylation(KR):1000.00	PEAKS DB
1	1	protein1|NP_001681.2	Y.YDK(+114.04)HFTEFVPLR.T	Y	48.61	1664.83	12	0.4	555.957	3	145.19	0	1	48277	20180418_ZCS_1.wiff	0	0	465	476	Ubi	K3:Ubi:1000.00	PEAKS DB
1	1	protein1|NP_001681.2	M.IAFYDM(+15.99)AR.R	Y	48.51	1001.46	8	-6.5	501.742	2	81.64	3710.5	1	17809	20180418_ZCS_1.wiff	1	1	545	552	Oxidation (M)	M6:Oxidation (M):1000.00	PEAKS DB
1	1	protein1|NP_001681.2	N.SDVIIYVGC(+57.02)GER(+14.02).G	Y	47.9	1380.67	12	-7	691.346	2	105.06	1378.8	1	26608	20180418_ZCS_1.wiff	1	1	269	280	Carbamidomethylation; Methylation(KR)	C9:Carbamidomethylation:1000.00;R12:Methylation(KR):1000.00	PEAKS DB
1	1	protein1|NP_001681.2	T.GK(+114.04)PLS(+79.97)VELGPGIMGAIFDGIQRPLSDISSQTQSIYIPR.G	Y	47.9	4234.15	38	1	1059.56	4	209.54	0	1	68349	20180418_ZCS_1.wiff	0	0	83	120	Ubi; Phosphorylation (STY)	K2:Ubi:1000.00;S5:Phosphorylation (STY):55.40	PEAKS DB
1	1	protein1|NP_001681.2	R.ALDEYYDK(+14.02)HFTEFVPLRTK.A	Y	47.7	2385.2	19	-8.8	597.309	4	135.11	4740	1	42530	20180418_ZCS_1.wiff	1	1	460	478	Methylation(KR)	K8:Methylation(KR):51.90	PEAKS DB
1	1	protein1|NP_001681.2	I.L(+42.01)DEDK(+114.04)ESTFGYVHGVSGPVVTAC(+57.02)DMAGAAMYELVR.V	Y	47.41	3929.79	35	3.5	983.469	4	162.1	244.51	1	56567	20180418_ZCS_1.wiff	1	1	10	44	Acetylation (Protein N-term); Ubi; Carbamidomethylation	L1:Acetylation (Protein N-term):1000.00;K5:Ubi:1000.00;C23:Carbamidomethylation:1000.00	PEAKS DB
1	1	protein1|NP_001681.2	K.IK(+14.02)SDYAQLLEDM(+15.99)QNAFR.S	Y	47.36	2071	17	-5.9	691.346	3	135.14	2147.8	1	43138	20180418_ZCS_1.wiff	1	1	597	613	Methylation(KR); Oxidation (M)	K2:Methylation(KR):57.31;M12:Oxidation (M):1000.00	PEAKS DB
1	1	protein1|NP_001681.2	R.VGSHITGGDIYGIVSENSLIK(+14.02)HK(+14.02)IM(+15.99)LPPR.N	Y	47.25	3174.72	29	-13.2	635.95	5	142.85	0	1	46731	20180418_ZCS_1.wiff	0	0	143	171	Methylation(KR); Oxidation (M)	K21:Methylation(KR):21.81;K23:Methylation(KR):19.69;M25:Oxidation (M):1000.00	PEAKS DB
1	1	protein1|NP_001681.2	D.FTPC(+57.02)KNLR.V	Y	47.11	1034.53	8	-11.1	518.274	2	41.17	406.98	1	7172	20180418_ZCS_1.wiff	1	1	135	142	Carbamidomethylation	C4:Carbamidomethylation:1000.00	PEAKS DB
1	1	protein1|NP_001681.2	K.LSSM(+15.99)K(+14.02)FK(+114.04)DPLKDGEAK.I	Y	47.08	1936.99	16	10.8	485.266	4	50.58	9963.8	1	9778	20180418_ZCS_1.wiff	1	1	581	596	Oxidation (M)	M4:Oxidation (M):1000.00;K5:Methylation(KR):0.00;K7:Ubi:0.00	PEAKS DB
1	1	protein1|NP_001681.2	A.K(+114.04)EILQEEEDLAEIVQLVGK.A	Y	46.61	2296.22	19	4.2	1149.13	2	203.07	0	1	67457	20180418_ZCS_1.wiff	0	0	480	498	Ubi	K1:Ubi:95.59	PEAKS DB
1	1	protein1|NP_001681.2	T.GK(+114.04)PLSVELGPGIM(+15.99)GAIFDGIQR(+14.02)PLSDISSQTQSIYIPR.G	Y	46.44	4184.19	38	9.9	1047.08	4	209.48	426630	1	68376	20180418_ZCS_1.wiff	1	1	83	120	Ubi; Oxidation (M); Methylation(KR)	K2:Ubi:1000.00;M13:Oxidation (M):1000.00;R22:Methylation(KR):214.83	PEAKS DB
1	1	protein1|NP_001681.2	R.DIKWDFTPC(+57.02)K(+114.04)NLR.V	Y	46.22	1805.89	13	-4.5	602.974	3	113.62	7186.8	1	30703	20180418_ZCS_1.wiff	1	1	130	142	Carbamidomethylation; Ubi	C9:Carbamidomethylation:1000.00;K10:Ubi:44.27	PEAKS DB
1	1	protein1|NP_001681.2	R.TGKPLSVELGPGIM(+15.99)GAIF.D	Y	46.19	1801.96	18	5.3	902.004	2	170.68	1047.1	1	60221	20180418_ZCS_1.wiff	1	1	82	99	Oxidation (M)	M14:Oxidation (M):1000.00	PEAKS DB
1	1	protein1|NP_001681.2	R.VLDALFPC(+57.02)VQGGTT(+79.97)AIPGAFGC(+57.02)GK.T	Y	46.11	2515.16	24	0.6	839.405	3	225.32	4066.5	1	70289	20180418_ZCS_1.wiff	1	1	233	256	Carbamidomethylation	C8:Carbamidomethylation:1000.00;T14:Phosphorylation (STY):0.00;C22:Carbamidomethylation:1000.00	PEAKS DB
1	1	protein1|NP_001681.2	K.ILDEDKESTFGYVHGVSGPVVTAC(+57.02)DM(+15.99)AGAAM(+15.99)YELVR(+14.02).V	Y	45.68	3932.83	36	14.8	984.239	4	150.88	0	1	51178	20180418_ZCS_1.wiff	0	0	9	44	Carbamidomethylation; Oxidation (M)	C24:Carbamidomethylation:1000.00;M26:Oxidation (M):1000.00;M31:Oxidation (M):1000.00;R36:Methylation(KR):9.73	PEAKS DB
1	1	protein1|NP_001681.2	R.EHM(+15.99)GDILY.K	Y	45.11	992.427	8	-7.2	497.223	2	77.51	9681.9	1	16705	20180418_ZCS_1.wiff	2	2	572	579	Oxidation (M)	M3:Oxidation (M):1000.00	PEAKS DB
1	1	protein1|NP_001681.2	Y.DR(+14.02)FC(+57.02)PFYK.T	Y	44.46	1145.53	8	-6.7	573.776	2	88.06	10538	1	19972	20180418_ZCS_1.wiff	1	1	529	536	Methylation(KR); Carbamidomethylation	R2:Methylation(KR):83.65;C4:Carbamidomethylation:1000.00	PEAKS DB
1	1	protein1|NP_001681.2	K.LSSMK(+114.04)FKDPLKDGEAK.I	Y	44.42	1906.98	16	-9.3	477.754	4	40.9	2133.7	1	7204	20180418_ZCS_1.wiff	1	1	581	596	Ubi	K5:Ubi:15.73	PEAKS DB
1	1	protein1|NP_001681.2	K.C(+57.02)LGNPER(+14.02).E	Y	44.41	858.402	7	-7.5	430.21	2	41.19	407.59	1	7187	20180418_ZCS_1.wiff	1	1	394	400	Carbamidomethylation; Methylation(KR)	C1:Carbamidomethylation:1000.00;R7:Methylation(KR):1000.00	PEAKS DB
1	1	protein1|NP_001681.2	S.IIREHM(+15.99)GDILYK(+114.04)LSSMK.F	Y	43.9	2163.12	17	-4.6	541.79	4	126.47	2179.6	1	37810	20180418_ZCS_1.wiff	1	1	569	585	Oxidation (M); Ubi	M6:Oxidation (M):66.25;K12:Ubi:61.30	PEAKS DB
1	1	protein1|NP_001681.2	K.IM(+15.99)LPPRNR.G	Y	43.31	1011.56	8	-10.1	506.79	2	45.98	7249.9	1	8552	20180418_ZCS_1.wiff	1	1	166	173	Oxidation (M)	M2:Oxidation (M):1000.00	PEAKS DB
1	1	protein1|NP_001681.2	L.IK(+114.04)DDFLQQNGYTPYDR(+14.02)FC(+57.02)PFYK.T	Y	43.27	2942.37	22	11.6	736.616	4	156.4	263180	1	54918	20180418_ZCS_1.wiff	1	1	515	536	Ubi; Methylation(KR); Carbamidomethylation	K2:Ubi:64.12;R16:Methylation(KR):30.10;C18:Carbamidomethylation:1000.00	PEAKS DB
1	1	protein1|NP_001681.2	L.SSM(+15.99)KFKDPLK.D	Y	43.27	1195.63	10	-13.2	598.819	2	61.56	149.94	1	12755	20180418_ZCS_1.wiff	1	1	582	591	Oxidation (M)	M3:Oxidation (M):1000.00	PEAKS DB
1	1	protein1|NP_001681.2	K.IK(+14.02)S(+79.97)DYAQLLEDM(+15.99)QNAFR.S	Y	42.74	2150.97	17	2.6	718.007	3	119.4	1251.9	1	33439	20180418_ZCS_1.wiff	1	1	597	613	Methylation(KR); Oxidation (M)	K2:Methylation(KR):63.16;S3:Phosphorylation (STY):0.00;M12:Oxidation (M):1000.00	PEAKS DB
1	1	protein1|NP_001681.2	M.GDILYKLSSM(+15.99)K.F	Y	42.7	1269.66	11	-7.9	635.841	2	90.94	830.11	1	21112	20180418_ZCS_1.wiff	1	1	575	585	Oxidation (M)	M10:Oxidation (M):1000.00	PEAKS DB
1	1	protein1|NP_001681.2	S.SMK(+114.04)FK(+114.04)DPLKDGEAK.I	Y	42.03	1820.91	14	9.4	456.244	4	110.44	0	1	28876	20180418_ZCS_1.wiff	0	0	583	596	Ubi	K3:Ubi:36.87;K5:Ubi:42.68	PEAKS DB
1	1	protein1|NP_001681.2	K.LSSM(+15.99)KFKDPL.K	Y	41.75	1180.62	10	-10.4	394.546	3	84.96	1213.5	1	18842	20180418_ZCS_1.wiff	1	1	581	590	Oxidation (M)	M4:Oxidation (M):1000.00	PEAKS DB
1	1	protein1|NP_001681.2	R.AVETTAQSDNKITWSIIREHMGDILYKLSSM(+15.99)K.F	Y	41.65	3680.85	32	4.5	737.19	5	188.2	7827	1	65325	20180418_ZCS_1.wiff	1	1	554	585	Oxidation (M)	M31:Oxidation (M):47.07	PEAKS DB
1	1	protein1|NP_001681.2	T.GK(+114.04)PLSVELGPGIMGAIFDGIQR(+14.02)PLSDISSQTQSIYIPR.G	Y	41.46	4168.2	38	-2.1	1043.07	4	203.9	0	1	67594	20180418_ZCS_1.wiff	0	0	83	120	Ubi; Methylation(KR)	K2:Ubi:1000.00;R22:Methylation(KR):106.75	PEAKS DB
1	1	protein1|NP_001681.2	K.ILDEDKESTFGYVHGVSGPVVTAC(+57.02)DM(+15.99)AGAAM(+15.99)Y.E	Y	41.45	3421.52	32	8.1	1141.53	3	136.22	5056.3	1	43511	20180418_ZCS_1.wiff	1	1	9	40	Carbamidomethylation; Oxidation (M)	C24:Carbamidomethylation:1000.00;M26:Oxidation (M):1000.00;M31:Oxidation (M):1000.00	PEAKS DB
1	1	protein1|NP_001681.2	K.TVISQSLSKYSNSDVIIYVGC(+57.02)GER.G	Y	200	2674.33	24	1.4	892.461	3	146.97	100810	1	49043	20180418_ZCS_1.wiff	1	1	257	280	Carbamidomethylation	C21:Carbamidomethylation:1000.00	PEAKS DB
1	1	protein1|NP_001681.2	R.TGKPLSVELGPGIM(+15.99)GAIFDGIQRPLSDISSQTQSIYIPR.G	Y	200	4157.18	39	9.2	1040.32	4	201.6	2433400	1	67065	20180418_ZCS_1.wiff	5	5	82	120	Oxidation (M)	M14:Oxidation (M):1000.00	PEAKS DB
1	1	protein1|NP_001681.2	R.VGHSELVGEIIRLEGDM(+15.99)ATIQVYEETSGVSVGDPVLR.T	Y	200	3970	37	7.7	993.525	4	192.61	390990	1	66057	20180418_ZCS_1.wiff	5	5	45	81	Oxidation (M)	M17:Oxidation (M):1000.00	PEAKS DB
1	1	protein1|NP_001681.2	K.ILDEDKESTFGYVHGVSGPVVTAC(+57.02)DMAGAAMYELVR.V	Y	200	3886.82	36	9.1	972.732	4	207.34	393670	1	67952	20180418_ZCS_1.wiff	1	1	9	44	Carbamidomethylation	C24:Carbamidomethylation:1000.00	PEAKS DB
1	1	protein1|NP_001681.2	K.IKSDYAQLLEDM(+15.99)QNAFR.S	Y	177.35	2056.99	17	-1.1	686.677	3	132.63	3897300	1	42064	20180418_ZCS_1.wiff	27	27	597	613	Oxidation (M)	M12:Oxidation (M):1000.00	PEAKS DB
1	1	protein1|NP_001681.2	K.LIKDDFLQQNGYTPYDRFC(+57.02)PFYK.T	Y	168.51	2927.4	23	5	976.821	3	152.12	923950	1	51755	20180418_ZCS_1.wiff	5	5	514	536	Carbamidomethylation	C19:Carbamidomethylation:1000.00	PEAKS DB
1	1	protein1|NP_001681.2	K.ILDEDKESTFGYVHGVSGPVVTAC(+57.02)DM(+15.99)AGAAMYELVR.V	Y	159.73	3902.82	36	10.1	976.732	4	178.67	408790	1	63326	20180418_ZCS_1.wiff	3	3	9	44	Carbamidomethylation; Oxidation (M)	C24:Carbamidomethylation:1000.00;M26:Oxidation (M):61.30	PEAKS DB
1	1	protein1|NP_001681.2	R.LAEM(+15.99)PADSGYPAYLGAR.L	Y	158.49	1796.84	17	0.4	899.438	2	101.91	13922000	1	26439	20180418_ZCS_1.wiff	10	10	365	381	Oxidation (M)	M4:Oxidation (M):1000.00	PEAKS DB
1	1	protein1|NP_001681.2	R.GNEM(+15.99)SEVLRDFPELTMEVDGK.V	Y	157.91	2411.1	21	3.3	804.718	3	162.74	7613.9	1	56735	20180418_ZCS_1.wiff	1	1	281	301	Oxidation (M)	M4:Oxidation (M):148.63	PEAKS DB
1	1	protein1|NP_001681.2	R.VLDALFPC(+57.02)VQGGTTAIPGAFGC(+57.02)GK.T	Y	156	2435.2	24	10.6	1218.63	2	177.8	1400600	1	62931	20180418_ZCS_1.wiff	2	2	233	256	Carbamidomethylation	C8:Carbamidomethylation:1000.00;C22:Carbamidomethylation:1000.00	PEAKS DB
1	1	protein1|NP_001681.2	K.ILDEDKESTFGYVHGVSGPVVTAC(+57.02)DMAGAAM(+15.99)YELVR.V	Y	155.01	3902.82	36	8.1	976.73	4	175.11	253060	1	61978	20180418_ZCS_1.wiff	2	2	9	44	Carbamidomethylation; Oxidation (M)	C24:Carbamidomethylation:1000.00;M31:Oxidation (M):68.60	PEAKS DB
1	1	protein1|NP_001681.2	K.YSNSDVIIYVGC(+57.02)GER.G	Y	154.78	1730.79	15	4.3	866.417	2	116.21	725950	1	32275	20180418_ZCS_1.wiff	12	12	266	280	Carbamidomethylation	C12:Carbamidomethylation:1000.00	PEAKS DB
1	1	protein1|NP_001681.2	K.ESTFGYVHGVSGPVVTAC(+57.02)DMAGAAMYELVR.V	Y	151.67	3173.46	30	9.2	1058.85	3	210.96	22743	1	68573	20180418_ZCS_1.wiff	2	2	15	44	Carbamidomethylation	C18:Carbamidomethylation:1000.00	PEAKS DB
1	1	protein1|NP_001681.2	K.ESTFGYVHGVSGPVVTAC(+57.02)DM(+15.99)AGAAMYELVR.V	Y	149.05	3189.46	30	9.1	1064.18	3	180.58	11250	1	63568	20180418_ZCS_1.wiff	2	2	15	44	Carbamidomethylation; Oxidation (M)	C18:Carbamidomethylation:1000.00;M20:Oxidation (M):61.30	PEAKS DB
1	1	protein1|NP_001681.2	K.RTALVANTSNM(+15.99)PVAAR.E	Y	148.26	1686.88	16	-6.8	563.304	3	49.13	333880	1	9527	20180418_ZCS_1.wiff	1	1	308	323	Oxidation (M)	M11:Oxidation (M):1000.00	PEAKS DB
1	1	protein1|NP_001681.2	K.SDYAQLLEDM(+15.99)QNAFR.S	Y	147	1815.81	15	2.8	908.925	2	140.67	954450	1	46265	20180418_ZCS_1.wiff	7	7	599	613	Oxidation (M)	M10:Oxidation (M):1000.00	PEAKS DB
1	1	protein1|NP_001681.2	R.KHFPSVNWLISYSKYM(+15.99)R.A	Y	146.32	2171.1	17	-3.8	543.786	4	128.25	55525	1	39094	20180418_ZCS_1.wiff	1	1	443	459	Oxidation (M)	M16:Oxidation (M):1000.00	PEAKS DB
1	1	protein1|NP_001681.2	R.RAVETTAQSDNKITWSIIREHM(+15.99)GDILYK.L	Y	145.83	3290.67	28	-1.6	659.148	5	123.51	92855	1	35841	20180418_ZCS_1.wiff	3	3	553	580	Oxidation (M)	M22:Oxidation (M):1000.00	PEAKS DB
1	1	protein1|NP_001681.2	K.ILDEDKESTFGYVHGVSGPVVTAC(+57.02)DM(+15.99)AGAAM(+15.99)YELVR.V	Y	145.74	3918.81	36	6.9	980.727	4	148.48	328520	1	50537	20180418_ZCS_1.wiff	1	1	9	44	Carbamidomethylation; Oxidation (M)	C24:Carbamidomethylation:1000.00;M26:Oxidation (M):1000.00;M31:Oxidation (M):1000.00	PEAKS DB
1	1	protein1|NP_001681.2	K.IKSDYAQLLEDM(+15.99)QNAFRSLED	Y	143.32	2501.17	21	5.5	834.746	3	167.11	221570	1	58749	20180418_ZCS_1.wiff	3	3	597	617	Oxidation (M)	M12:Oxidation (M):1000.00	PEAKS DB
1	1	protein1|NP_001681.2	R.GNEM(+15.99)SEVLRDFPELTMEVDGKVESIMK.R	Y	143.31	3098.46	27	4.1	775.634	4	196.92	3898.8	1	66587	20180418_ZCS_1.wiff	1	1	281	307	Oxidation (M)	M4:Oxidation (M):51.99	PEAKS DB
1	1	protein1|NP_001681.2	R.GNEMSEVLRDFPELTM(+15.99)EVDGKVESIMKR.T	Y	139.89	3254.56	28	5.8	814.661	4	212.56	15215	1	68696	20180418_ZCS_1.wiff	2	2	281	308	Oxidation (M)	M16:Oxidation (M):109.46	PEAKS DB
1	1	protein1|NP_001681.2	R.TALVANTSNM(+15.99)PVAAR.E	Y	138.94	1530.78	15	-4	766.404	2	59.91	4314400	1	12485	20180418_ZCS_1.wiff	11	11	309	323	Oxidation (M)	M10:Oxidation (M):1000.00	PEAKS DB
1	1	protein1|NP_001681.2	R.GNEMSEVLRDFPELTMEVDGKVESIM(+15.99)KR.T	Y	137.05	3254.56	28	5.8	814.661	4	192.55	0	1	66034	20180418_ZCS_1.wiff	0	0	281	308	Oxidation (M)	M26:Oxidation (M):58.64	PEAKS DB
1	1	protein1|NP_001681.2	K.FTM(+15.99)VQVWPVR.Q	Y	136.71	1277.66	10	-1.2	639.843	2	127.24	1625900	1	38155	20180418_ZCS_1.wiff	8	8	203	212	Oxidation (M)	M3:Oxidation (M):1000.00	PEAKS DB
1	1	protein1|NP_001681.2	K.YSNSDVIIYVGC(+57.02)GERGNEMSEVLR.D	Y	136.27	2746.27	24	5.6	916.445	3	143.67	36819	1	47161	20180418_ZCS_1.wiff	1	1	266	289	Carbamidomethylation	C12:Carbamidomethylation:1000.00	PEAKS DB
1	1	protein1|NP_001681.2	R.GNEMSEVLRDFPELTM(+15.99)EVDGK.V	Y	135.91	2411.1	21	3.1	804.718	3	182.33	2429.3	1	64141	20180418_ZCS_1.wiff	1	1	281	301	Oxidation (M)	M16:Oxidation (M):119.56	PEAKS DB
1	1	protein1|NP_001681.2	K.LSSM(+15.99)KFKDPLKDGEAK.I	Y	134.91	1808.93	16	-7.4	453.242	4	57.21	561770	1	11713	20180418_ZCS_1.wiff	2	2	581	596	Oxidation (M)	M4:Oxidation (M):1000.00	PEAKS DB
1	1	protein1|NP_001681.2	R.DFPELTMEVDGKVESIM(+15.99)KR.T	Y	132.33	2239.09	19	-0.3	747.377	3	143.5	245630	1	46699	20180418_ZCS_1.wiff	3	3	290	308	Oxidation (M)	M17:Oxidation (M):101.25	PEAKS DB
1	1	protein1|NP_001681.2	R.DIKWDFTPC(+57.02)KNLR.V	Y	131.66	1691.85	13	-2.1	564.961	3	117.5	2847000	1	32528	20180418_ZCS_1.wiff	2	2	130	142	Carbamidomethylation	C9:Carbamidomethylation:1000.00	PEAKS DB
1	1	protein1|NP_001681.2	K.TVGM(+15.99)LSNMIAFYDMAR.R	Y	130.21	1834.84	16	5.8	918.443	2	177.03	39401	1	62552	20180418_ZCS_1.wiff	2	2	537	552	Oxidation (M)	M4:Oxidation (M):105.60	PEAKS DB
1	1	protein1|NP_001681.2	K.YSNSDVIIYVGC(+57.02)GERG.N	Y	129.8	1787.81	16	2.8	894.927	2	115.35	66063	1	31700	20180418_ZCS_1.wiff	1	1	266	281	Carbamidomethylation	C12:Carbamidomethylation:1000.00	PEAKS DB
1	1	protein1|NP_001681.2	R.DFPELTM(+15.99)EVDGKVESIM(+15.99)K.R	Y	128.88	2098.98	18	4.4	1050.51	2	143.82	68948	1	48428	20180418_ZCS_1.wiff	2	2	290	307	Oxidation (M)	M7:Oxidation (M):1000.00;M17:Oxidation (M):1000.00	PEAKS DB
1	1	protein1|NP_001681.2	K.TVGM(+15.99)LSNM(+15.99)IAFYDMAR.R	Y	127.6	1850.84	16	4.1	926.439	2	143.63	62615	1	47292	20180418_ZCS_1.wiff	4	4	537	552	Oxidation (M)	M4:Oxidation (M):153.52;M8:Oxidation (M):71.79	PEAKS DB
1	1	protein1|NP_001681.2	K.TVGM(+15.99)LSNM(+15.99)IAFYDM(+15.99)AR.R	Y	127.46	1866.83	16	5.9	934.439	2	128.82	188240	1	39344	20180418_ZCS_1.wiff	2	2	537	552	Oxidation (M)	M4:Oxidation (M):1000.00;M8:Oxidation (M):1000.00;M14:Oxidation (M):1000.00	PEAKS DB
1	1	protein1|NP_001681.2	R.DFPELTM(+15.99)EVDGKVESIM(+15.99)KR.T	Y	125.48	2255.08	19	2.4	752.711	3	137.65	1197700	1	44818	20180418_ZCS_1.wiff	3	3	290	308	Oxidation (M)	M7:Oxidation (M):1000.00;M17:Oxidation (M):1000.00	PEAKS DB
1	1	protein1|NP_001681.2	R.DFPELTM(+15.99)EVDGKVESIMK.R	Y	125.38	2082.99	18	4.5	1042.52	2	174.59	106640	1	61942	20180418_ZCS_1.wiff	4	4	290	307	Oxidation (M)	M7:Oxidation (M):121.68	PEAKS DB
1	1	protein1|NP_001681.2	R.GNEM(+15.99)SEVLRDFPELTMEVDGKVESIMKR.T	Y	125.21	3254.56	28	-1.7	651.926	5	192.08	15742	1	65923	20180418_ZCS_1.wiff	1	1	281	308	Oxidation (M)	M4:Oxidation (M):53.09	PEAKS DB
1	1	protein1|NP_001681.2	R.GNEM(+15.99)SEVLRDFPELTM(+15.99)EVDGK.V	Y	125.17	2427.09	21	-1.8	810.046	3	152.03	11683	1	51749	20180418_ZCS_1.wiff	1	1	281	301	Oxidation (M)	M4:Oxidation (M):1000.00;M16:Oxidation (M):1000.00	PEAKS DB
1	1	protein1|NP_001681.2	R.DMGYHVSM(+15.99)M(+15.99)ADSTSR.W	Y	124.76	1718.67	15	-8	573.899	3	51.42	23220	1	10117	20180418_ZCS_1.wiff	3	3	339	353	Oxidation (M)	M8:Oxidation (M):129.72;M9:Oxidation (M):115.21	PEAKS DB
1	1	protein1|NP_001681.2	R.DM(+15.99)GYHVSM(+15.99)M(+15.99)ADSTSR.W	Y	124.62	1734.66	15	-7.9	579.231	3	37.63	30251	1	6552	20180418_ZCS_1.wiff	1	1	339	353	Oxidation (M)	M2:Oxidation (M):1000.00;M8:Oxidation (M):1000.00;M9:Oxidation (M):1000.00	PEAKS DB
1	1	protein1|NP_001681.2	K.HFPSVNWLISYSKYM(+15.99)R.A	Y	124.51	2043	16	1.4	682.017	3	148.9	151350	1	50442	20180418_ZCS_1.wiff	2	2	444	459	Oxidation (M)	M15:Oxidation (M):1000.00	PEAKS DB
1	1	protein1|NP_001681.2	Q.RVLDALFPC(+57.02)VQGGTTAIPGAFGC(+57.02)GK.T	Y	124.38	2591.3	25	5.2	864.788	3	166.41	4236.7	1	58322	20180418_ZCS_1.wiff	1	1	232	256	Carbamidomethylation	C9:Carbamidomethylation:1000.00;C23:Carbamidomethylation:1000.00	PEAKS DB
1	1	protein1|NP_001681.2	K.TVGM(+15.99)LSNMIAFYDM(+15.99)AR.R	Y	123.58	1850.84	16	7.6	926.443	2	165.64	71559	1	58196	20180418_ZCS_1.wiff	2	2	537	552	Oxidation (M)	M4:Oxidation (M):80.00;M14:Oxidation (M):63.05	PEAKS DB
1	1	protein1|NP_001681.2	L.SVELGPGIM(+15.99)GAIFDGIQRPLSDISSQTQSIYIPR.G	Y	122	3660.88	34	13.9	1221.33	3	204.23	64448	1	67650	20180418_ZCS_1.wiff	2	2	87	120	Oxidation (M)	M9:Oxidation (M):1000.00	PEAKS DB
1	1	protein1|NP_001681.2	R.DFPELTMEVDGKVESIM(+15.99)K.R	Y	121.17	2082.99	18	3.2	1042.51	2	150.9	13260	1	51307	20180418_ZCS_1.wiff	4	4	290	307	Oxidation (M)	M17:Oxidation (M):89.90	PEAKS DB
1	1	protein1|NP_001681.2	R.DFPELTM(+15.99)EVDGK.V	Y	120.31	1395.62	12	-0.1	698.826	2	120.62	482860	1	33999	20180418_ZCS_1.wiff	3	3	290	301	Oxidation (M)	M7:Oxidation (M):1000.00	PEAKS DB
1	1	protein1|NP_001681.2	R.AVETTAQSDNKITWSIIREHM(+15.99)GDILYK.L	Y	119.22	3134.57	27	0	784.658	4	133.25	186180	1	41441	20180418_ZCS_1.wiff	4	4	554	580	Oxidation (M)	M21:Oxidation (M):1000.00	PEAKS DB
1	1	protein1|NP_001681.2	R.DIKWDFTPC(+57.02)K.N	Y	118.52	1308.62	10	-1.8	655.322	2	116.47	2762200	1	32499	20180418_ZCS_1.wiff	2	2	130	139	Carbamidomethylation	C9:Carbamidomethylation:1000.00	PEAKS DB
1	1	protein1|NP_001681.2	R.DFPELTM(+15.99)EVDGKVESIMKR.T	Y	117.93	2239.09	19	2.6	747.38	3	169.98	341300	1	59801	20180418_ZCS_1.wiff	2	2	290	308	Oxidation (M)	M7:Oxidation (M):128.04	PEAKS DB
1	1	protein1|NP_001681.2	R.EHM(+15.99)GDILYKLSSM(+15.99)K.F	Y	117.51	1682.8	14	-7.1	561.943	3	89.51	39708	1	20352	20180418_ZCS_1.wiff	2	2	572	585	Oxidation (M)	M3:Oxidation (M):1000.00;M13:Oxidation (M):1000.00	PEAKS DB
1	1	protein1|NP_001681.2	K.ESTFGYVHGVSGPVVTAC(+57.02)DM(+15.99)AGAAM(+15.99)YELVR.V	Y	117.39	3205.45	30	9.9	1069.51	3	147.51	1666.4	1	49373	20180418_ZCS_1.wiff	1	1	15	44	Carbamidomethylation; Oxidation (M)	C18:Carbamidomethylation:1000.00;M20:Oxidation (M):1000.00;M25:Oxidation (M):1000.00	PEAKS DB
1	1	protein1|NP_001681.2	K.TVISQSLSKYSNSDVIIYVGC(+57.02)GERGNEMSEVLR.D	Y	116.25	3689.8	33	9.5	1230.97	3	160.17	14242	1	55517	20180418_ZCS_1.wiff	2	2	257	289	Carbamidomethylation	C21:Carbamidomethylation:1000.00	PEAKS DB
1	1	protein1|NP_001681.2	G.RLAEM(+15.99)PADSGYPAYLGAR.L	Y	116.23	1952.94	18	-4.8	651.992	3	94.83	11173	1	22522	20180418_ZCS_1.wiff	1	1	364	381	Oxidation (M)	M5:Oxidation (M):1000.00	PEAKS DB
1	1	protein1|NP_001681.2	R.TGKPLSVELGPGIM(+15.99)GAIFDGIQRPLSDISSQTQSIYIPRG.V	Y	115.72	4214.2	40	9.9	1054.58	4	200.41	456610	1	67089	20180418_ZCS_1.wiff	3	3	82	121	Oxidation (M)	M14:Oxidation (M):1000.00	PEAKS DB
1	1	protein1|NP_001681.2	K.EKFTM(+15.99)VQVWPVR.Q	Y	115.3	1534.8	12	-3.2	512.61	3	117.08	16134	1	32411	20180418_ZCS_1.wiff	5	5	201	212	Oxidation (M)	M5:Oxidation (M):1000.00	PEAKS DB
1	1	protein1|NP_001681.2	R.TGKPLSVELGPGIM(+15.99)GAIFDGIQR.P	Y	114.77	2371.26	23	3.4	791.438	3	163.7	20407	1	57582	20180418_ZCS_1.wiff	2	2	82	104	Oxidation (M)	M14:Oxidation (M):1000.00	PEAKS DB
1	1	protein1|NP_001681.2	R.DMGYHVSM(+15.99)MADSTSR.W	Y	114.1	1702.67	15	-5.2	852.35	2	75.08	8803.7	1	15832	20180418_ZCS_1.wiff	5	5	339	353	Oxidation (M)	M8:Oxidation (M):30.46	PEAKS DB
1	1	protein1|NP_001681.2	R.GNEMSEVLRDFPELTM(+15.99)EVDGKVESIM(+15.99)KR.T	Y	114.08	3270.56	28	4.1	818.659	4	188.79	37623	1	65466	20180418_ZCS_1.wiff	2	2	281	308	Oxidation (M)	M16:Oxidation (M):81.55;M26:Oxidation (M):98.34	PEAKS DB
1	1	protein1|NP_001681.2	K.ESTFGYVHGVSGPVVTAC(+57.02)DMAGAAM(+15.99)YELVR.V	Y	113.85	3189.46	30	2.3	1064.17	3	176.49	1904	1	62325	20180418_ZCS_1.wiff	2	2	15	44	Carbamidomethylation; Oxidation (M)	C18:Carbamidomethylation:1000.00;M25:Oxidation (M):38.32	PEAKS DB
1	1	protein1|NP_001681.2	W.SIIREHM(+15.99)GDILYK.L	Y	113.51	1589.82	13	-7.7	530.95	3	73.9	105980	1	15611	20180418_ZCS_1.wiff	3	3	568	580	Oxidation (M)	M7:Oxidation (M):1000.00	PEAKS DB
1	1	protein1|NP_001681.2	K.TVGMLSNM(+15.99)IAFYDM(+15.99)AR.R	Y	112.62	1850.84	16	2.8	926.438	2	141.95	16933	1	46525	20180418_ZCS_1.wiff	1	1	537	552	Oxidation (M)	M8:Oxidation (M):55.36;M14:Oxidation (M):109.70	PEAKS DB
1	1	protein1|NP_001681.2	K.SDYAQLLEDM(+15.99)QNAFRSLED	Y	112.43	2260	19	7.4	1131.03	2	176.51	24990	1	62222	20180418_ZCS_1.wiff	2	2	599	617	Oxidation (M)	M10:Oxidation (M):1000.00	PEAKS DB
1	1	protein1|NP_001681.2	K.DDFLQQNGYTPYDRFC(+57.02)PFYK.T	Y	112.27	2573.13	20	5.3	858.732	3	156.4	56531	1	53664	20180418_ZCS_1.wiff	1	1	517	536	Carbamidomethylation	C16:Carbamidomethylation:1000.00	PEAKS DB
1	1	protein1|NP_001681.2	K.YSNSDVIIYVGC(+57.02)GERGNEM(+15.99)SEVLR.D	Y	112.16	2762.26	24	4.3	921.776	3	123.68	66948	1	35962	20180418_ZCS_1.wiff	1	1	266	289	Carbamidomethylation; Oxidation (M)	C12:Carbamidomethylation:1000.00;M19:Oxidation (M):1000.00	PEAKS DB
1	1	protein1|NP_001681.2	K.LPANHPLLTGQRVLDALFPC(+57.02)VQGGTTAIPGAFGC(+57.02)GK.T	Y	111.46	3732.92	36	2.3	934.25	4	198.67	1276.3	1	66793	20180418_ZCS_1.wiff	1	1	221	256	Carbamidomethylation	C20:Carbamidomethylation:1000.00;C34:Carbamidomethylation:1000.00	PEAKS DB
1	1	protein1|NP_001681.2	K.TVGMLSNMIAFYDM(+15.99)AR.R	Y	107.49	1834.84	16	7.4	918.445	2	190.41	48963	1	65803	20180418_ZCS_1.wiff	2	2	537	552	Oxidation (M)	M14:Oxidation (M):77.93	PEAKS DB
1	1	protein1|NP_001681.2	R.GNEM(+15.99)SEVLRDFPELTM(+15.99)EVDGKVESIMKR.T	Y	105.81	3270.56	28	1.2	655.127	5	187.27	89074	1	65433	20180418_ZCS_1.wiff	3	3	281	308	Oxidation (M)	M4:Oxidation (M):139.63;M16:Oxidation (M):120.64	PEAKS DB
1	1	protein1|NP_001681.2	R.AGRVKC(+57.02)LGNPER.E	Y	104.54	1355.71	12	-8.9	452.911	3	27.47	4672.5	1	4889	20180418_ZCS_1.wiff	1	1	389	400	Carbamidomethylation	C6:Carbamidomethylation:1000.00	PEAKS DB
1	1	protein1|NP_001681.2	R.TGKPLSVELGPGIM(+15.99)GAIFDGIQRPLSDISSQTQSIYIPRGVNVSALSR.D	Y	104.46	5040.67	48	8.1	1009.16	5	201.71	0	1	67235	20180418_ZCS_1.wiff	0	0	82	129	Oxidation (M)	M14:Oxidation (M):1000.00	PEAKS DB
1	1	protein1|NP_001681.2	K.ITWSIIREHM(+15.99)GDILYK.L	Y	102.63	1990.03	16	-1.5	664.358	3	130.69	8874.6	1	40311	20180418_ZCS_1.wiff	2	2	565	580	Oxidation (M)	M10:Oxidation (M):1000.00	PEAKS DB
1	1	protein1|NP_001681.2	R.K(+42.01)HFPSVNWLISYSK.Y	Y	102.44	1746.91	14	-6.2	583.313	3	159.12	1141.9	1	54987	20180418_ZCS_1.wiff	2	2	443	456	Acetylation (K)	K1:Acetylation (K):117.34	PEAKS DB
1	1	protein1|NP_001681.2	R.GNEM(+15.99)SEVLR.D	Y	99.35	1049.48	9	-7	525.75	2	42.43	137180	1	7696	20180418_ZCS_1.wiff	2	2	281	289	Oxidation (M)	M4:Oxidation (M):1000.00	PEAKS DB
1	1	protein1|NP_001681.2	R.EHM(+15.99)GDILYKLSSMK.F	Y	98.25	1666.81	14	-3.1	556.614	3	114.18	21168	1	30882	20180418_ZCS_1.wiff	1	1	572	585	Oxidation (M)	M3:Oxidation (M):84.36	PEAKS DB
1	1	protein1|NP_001681.2	R.EHM(+15.99)GDILYK.L	Y	98.08	1120.52	9	-7.5	561.27	2	48.47	432440	1	9357	20180418_ZCS_1.wiff	3	3	572	580	Oxidation (M)	M3:Oxidation (M):1000.00	PEAKS DB
1	1	protein1|NP_001681.2	N.SDVIIYVGC(+57.02)GER.G	Y	98.03	1366.65	12	-3.5	684.34	2	103.51	2178	1	26226	20180418_ZCS_1.wiff	1	1	269	280	Carbamidomethylation	C9:Carbamidomethylation:1000.00	PEAKS DB
1	1	protein1|NP_001681.2	R.DIKWDFTPC(+57.02)KN.L	Y	98.03	1422.66	11	-1.7	712.344	2	114.26	34850	1	31058	20180418_ZCS_1.wiff	1	1	130	140	Carbamidomethylation	C9:Carbamidomethylation:1000.00	PEAKS DB
1	1	protein1|NP_001681.2	R.DMGYHVSMM(+15.99)ADSTSR.W	Y	97.72	1702.67	15	-8.7	568.567	3	76.65	5937.9	1	16260	20180418_ZCS_1.wiff	3	3	339	353	Oxidation (M)	M9:Oxidation (M):15.91	PEAKS DB
1	1	protein1|NP_001681.2	W.SIIREHMGDILYKLSSM(+15.99)K.F	Y	97.26	2136.11	18	-4.2	535.038	4	131.59	1802.5	1	40528	20180418_ZCS_1.wiff	1	1	568	585	Oxidation (M)	M17:Oxidation (M):82.84	PEAKS DB
1	1	protein1|NP_001681.2	F.GC(+57.02)GKTVISQSLSK.Y	Y	95.95	1363.71	13	-6.6	682.867	2	50.67	225.78	1	9928	20180418_ZCS_1.wiff	1	1	253	265	Carbamidomethylation	C2:Carbamidomethylation:1000.00	PEAKS DB
1	1	protein1|NP_001681.2	W.SIIREHM(+15.99)GDILYKLSSM(+15.99)K.F	Y	95.73	2152.1	18	-2.5	539.037	4	101.17	6783.4	1	25082	20180418_ZCS_1.wiff	2	2	568	585	Oxidation (M)	M7:Oxidation (M):1000.00;M17:Oxidation (M):1000.00	PEAKS DB
1	1	protein1|NP_001681.2	K.TVGMLSNM(+15.99)IAFYDMAR.R	Y	94.97	1834.84	16	3.3	918.441	2	159.75	17264	1	55200	20180418_ZCS_1.wiff	1	1	537	552	Oxidation (M)	M8:Oxidation (M):56.47	PEAKS DB
1	1	protein1|NP_001681.2	R.DM(+15.99)GYHVSMMADSTSR.W	Y	94.72	1702.67	15	-6.6	568.568	3	77.8	3242.7	1	16649	20180418_ZCS_1.wiff	1	1	339	353	Oxidation (M)	M2:Oxidation (M):55.13	PEAKS DB
1	1	protein1|NP_001681.2	K.TVGMLSNM(+15.99)IAFYDMARR.A	Y	94.61	1990.94	17	-1.3	664.661	3	142.81	8508.6	1	46758	20180418_ZCS_1.wiff	2	2	537	553	Oxidation (M)	M8:Oxidation (M):33.81	PEAKS DB
1	1	protein1|NP_001681.2	R.GNEM(+15.99)SEVLRDFPELTM(+15.99)EVDGKVESIM(+15.99)KR.T	Y	93	3286.55	28	3.5	658.327	5	164.59	101450	1	57027	20180418_ZCS_1.wiff	3	3	281	308	Oxidation (M)	M4:Oxidation (M):1000.00;M16:Oxidation (M):1000.00;M26:Oxidation (M):1000.00	PEAKS DB
1	1	protein1|NP_001681.2	R.TGKPLSVELGPGIM(+15.99)GA.I	Y	92.74	1541.81	16	0.6	771.922	2	118.44	7080	1	32710	20180418_ZCS_1.wiff	1	1	82	97	Oxidation (M)	M14:Oxidation (M):1000.00	PEAKS DB
1	1	protein1|NP_001681.2	Y.VGC(+57.02)GERGNEMSEVLR.D	Y	91.54	1691.77	15	-6.2	564.934	3	77.43	2801.5	1	16472	20180418_ZCS_1.wiff	1	1	275	289	Carbamidomethylation	C3:Carbamidomethylation:1000.00	PEAKS DB
1	1	protein1|NP_001681.2	K.TVGM(+15.99)LSNMIAFYDMARR.A	Y	91.01	1990.94	17	2.4	664.664	3	163.73	30048	1	57205	20180418_ZCS_1.wiff	2	2	537	553	Oxidation (M)	M4:Oxidation (M):61.69	PEAKS DB
1	1	protein1|NP_001681.2	K.LSSM(+15.99)KFKDPLK.D	Y	90.88	1308.71	11	-7.9	437.246	3	61.6	65132	1	12897	20180418_ZCS_1.wiff	1	1	581	591	Oxidation (M)	M4:Oxidation (M):1000.00	PEAKS DB
1	1	protein1|NP_001681.2	R.EHMGDILYKLSSM(+15.99)K.F	Y	90.74	1666.81	14	-4.4	556.613	3	118.91	20805	1	33133	20180418_ZCS_1.wiff	2	2	572	585	Oxidation (M)	M13:Oxidation (M):77.50	PEAKS DB
1	1	protein1|NP_001681.2	C.VQGGTTAIPGAFGC(+57.02)GK.T	Y	90.29	1519.75	16	-3.7	760.885	2	91.35	10892	1	21179	20180418_ZCS_1.wiff	1	1	241	256	Carbamidomethylation	C14:Carbamidomethylation:1000.00	PEAKS DB
1	1	protein1|NP_001681.2	R.VKC(+57.02)LGNPER.E	Y	89.72	1071.55	9	-11.9	358.19	3	29	4516.9	1	5152	20180418_ZCS_1.wiff	1	1	392	400	Carbamidomethylation	C3:Carbamidomethylation:1000.00	PEAKS DB
1	1	protein1|NP_001681.2	R.DM(+15.99)GYHVSMM(+15.99)ADSTSR.W	Y	88.53	1718.67	15	-7.3	573.899	3	59.67	63.971	1	12308	20180418_ZCS_1.wiff	1	1	339	353	Oxidation (M)	M2:Oxidation (M):34.81;M9:Oxidation (M):30.46	PEAKS DB
1	1	protein1|NP_001681.2	Y.VGC(+57.02)GERGNEM(+15.99)SEVLR.D	Y	87.45	1707.77	15	-9.2	570.264	3	44.51	9602.3	1	7924	20180418_ZCS_1.wiff	1	1	275	289	Carbamidomethylation; Oxidation (M)	C3:Carbamidomethylation:1000.00;M10:Oxidation (M):1000.00	PEAKS DB
1	1	protein1|NP_001681.2	K.TVGM(+15.99)LSNMIAFYDM(+15.99)ARR.A	Y	86.72	2006.94	17	-2	669.992	3	149.72	38168	1	50826	20180418_ZCS_1.wiff	3	3	537	553	Oxidation (M)	M4:Oxidation (M):58.99;M14:Oxidation (M):27.94	PEAKS DB
1	1	protein1|NP_001681.2	K.TVGM(+15.99)LSNM(+15.99)IAFYDMARR.A	Y	86.15	2006.94	17	-2.3	669.992	3	129.72	62351	1	39728	20180418_ZCS_1.wiff	5	5	537	553	Oxidation (M)	M4:Oxidation (M):66.38;M8:Oxidation (M):30.57	PEAKS DB
1	1	protein1|NP_001681.2	K.TVGMLSNMIAFYDM(+15.99)ARR.A	Y	86.13	1990.94	17	-0.9	664.662	3	176.01	32931	1	62151	20180418_ZCS_1.wiff	2	2	537	553	Oxidation (M)	M14:Oxidation (M):28.13	PEAKS DB
1	1	protein1|NP_001681.2	K.TVISQSLSKYSNSDVIIYVGC(+57.02)GERG.N	Y	86.12	2731.35	25	1.6	911.468	3	145.73	8487.2	1	48746	20180418_ZCS_1.wiff	4	4	257	281	Carbamidomethylation	C21:Carbamidomethylation:1000.00	PEAKS DB
1	1	protein1|NP_001681.2	R.TGKPLSVELGPGIM(+15.99)GAIFDGIQRPL.S	Y	85.11	2581.39	25	7	861.487	3	180.19	2660.5	1	63696	20180418_ZCS_1.wiff	2	2	82	106	Oxidation (M)	M14:Oxidation (M):1000.00	PEAKS DB
1	1	protein1|NP_001681.2	R.EASIYTGITLSEYFRDMGYHVSM(+15.99)MADSTSR.W	Y	84.02	3433.53	30	13.5	1145.54	3	199.92	11510	1	66965	20180418_ZCS_1.wiff	1	1	324	353	Oxidation (M)	M23:Oxidation (M):14.02	PEAKS DB
1	1	protein1|NP_001681.2	K.WDFTPC(+57.02)KNLR.V	Y	83.94	1335.64	10	-7.5	446.222	3	102.59	50631	1	25952	20180418_ZCS_1.wiff	1	1	133	142	Carbamidomethylation	C6:Carbamidomethylation:1000.00	PEAKS DB
1	1	protein1|NP_001681.2	M.GYHVSM(+15.99)M(+15.99)ADSTSR.W	Y	83.59	1472.6	13	-9.9	491.875	3	31.67	2007.4	1	5368	20180418_ZCS_1.wiff	1	1	341	353	Oxidation (M)	M6:Oxidation (M):1000.00;M7:Oxidation (M):1000.00	PEAKS DB
1	1	protein1|NP_001681.2	K.FTM(+15.99)VQVWPVRQVRPVTEK.L	Y	83.57	2215.19	18	-5	554.809	4	111.55	35547	1	29264	20180418_ZCS_1.wiff	2	2	203	220	Oxidation (M)	M3:Oxidation (M):1000.00	PEAKS DB
1	1	protein1|NP_001681.2	Y.SNSDVIIYVGC(+57.02)GER.G	Y	83.12	1567.73	14	0.4	784.881	2	105.29	3952.4	1	26830	20180418_ZCS_1.wiff	1	1	267	280	Carbamidomethylation	C11:Carbamidomethylation:1000.00	PEAKS DB
1	1	protein1|NP_001681.2	R.EISGRLAEM(+15.99)PADSGYPAYLGAR.L	Y	82.98	2339.12	22	2.1	780.725	3	110.37	1313.6	1	28776	20180418_ZCS_1.wiff	1	1	360	381	Oxidation (M)	M9:Oxidation (M):1000.00	PEAKS DB
1	1	protein1|NP_001681.2	R.VK(+42.01)C(+57.02)LGNPER.E	Y	80.66	1113.56	9	-10.1	557.788	2	50.67	1969.3	1	9922	20180418_ZCS_1.wiff	2	2	392	400	Acetylation (K); Carbamidomethylation	K2:Acetylation (K):1000.00;C3:Carbamidomethylation:1000.00	PEAKS DB
1	1	protein1|NP_001681.2	K.YM(+15.99)RALDEYYDKHFTEFVPLR.T	Y	80.58	2608.24	20	-7.2	522.658	5	135.59	15861	1	42828	20180418_ZCS_1.wiff	2	2	457	476	Oxidation (M)	M2:Oxidation (M):1000.00	PEAKS DB
1	1	protein1|NP_001681.2	M(+42.01)(+15.99)DFSKLPK.I	Y	80	1022.51	8	-5.9	512.265	2	85.08	3825.4	1	18913	20180418_ZCS_1.wiff	1	1	1	8	Acetylation (Protein N-term); Oxidation (M)	M1:Acetylation (Protein N-term):1000.00;M1:Oxidation (M):1000.00	PEAKS DB
1	1	protein1|NP_001681.2	M.AGAAM(+15.99)YELVR.V	Y	79.8	1095.54	10	-10.2	548.777	2	75.73	3395.5	1	15999	20180418_ZCS_1.wiff	1	1	35	44	Oxidation (M)	M5:Oxidation (M):1000.00	PEAKS DB
1	1	protein1|NP_001681.2	K.HKIM(+15.99)LPPR.N	Y	78.77	1006.57	8	-11	504.295	2	37.26	1336.6	1	6381	20180418_ZCS_1.wiff	1	1	164	171	Oxidation (M)	M4:Oxidation (M):1000.00	PEAKS DB
1	1	protein1|NP_001681.2	Y.DRFC(+57.02)PFYK.T	Y	78.56	1131.52	8	-6.4	566.768	2	85.43	57155	1	19110	20180418_ZCS_1.wiff	1	1	529	536	Carbamidomethylation	C4:Carbamidomethylation:1000.00	PEAKS DB
1	1	protein1|NP_001681.2	K.LSSM(+15.99)K(+42.01)FK(+42.01)DPLKDGEAK.I	Y	76.41	1892.96	16	-0.6	474.251	4	61.36	33042	1	12865	20180418_ZCS_1.wiff	3	3	581	596	Oxidation (M); Acetylation (K)	M4:Oxidation (M):1000.00;K5:Acetylation (K):71.27;K7:Acetylation (K):82.63	PEAKS DB
1	1	protein1|NP_001681.2	R.RAVETTAQSDNK(+42.01)ITWSIIREHMGDILYK.L	Y	75.05	3316.69	28	7.5	664.357	5	129.97	0	1	39913	20180418_ZCS_1.wiff	0	0	553	580	Acetylation (K)	K12:Acetylation (K):23.99	PEAKS DB
1	1	protein1|NP_001681.2	K.C(+57.02)LGNPER.E	Y	74.94	844.386	7	-10.4	423.2	2	38.26	1438.9	1	6539	20180418_ZCS_1.wiff	2	2	394	400	Carbamidomethylation	C1:Carbamidomethylation:1000.00	PEAKS DB
1	1	protein1|NP_001681.2	R.GNEM(+15.99)SEVLRDFPELTMEVDGKVESIM(+15.99)KR.T	Y	74.9	3270.56	28	1.9	818.657	4	168.06	26665	1	59135	20180418_ZCS_1.wiff	2	2	281	308	Oxidation (M)	M4:Oxidation (M):69.38;M26:Oxidation (M):57.10	PEAKS DB
1	1	protein1|NP_001681.2	K.WDFTPC(+57.02)K.N	Y	74.82	952.411	7	-7	477.215	2	95.48	55241	1	22683	20180418_ZCS_1.wiff	1	1	133	139	Carbamidomethylation	C6:Carbamidomethylation:1000.00	PEAKS DB
1	1	protein1|NP_001681.2	R.DFPELTM(+15.99)EVDGK(+42.01)VESIM(+15.99)K(+42.01)R.T	Y	73.89	2339.1	19	6.5	780.722	3	143.8	204760	1	48978	20180418_ZCS_1.wiff	6	6	290	308	Oxidation (M); Acetylation (K)	M7:Oxidation (M):1000.00;K12:Acetylation (K):1000.00;M17:Oxidation (M):1000.00;K18:Acetylation (K):1000.00	PEAKS DB
1	1	protein1|NP_001681.2	R.EASIYTGITLSEYFRDM(+15.99)GYHVSM(+15.99)M(+15.99)ADSTSR.W	Y	73.54	3465.52	30	9.1	1156.2	3	156.74	182410	1	53792	20180418_ZCS_1.wiff	2	2	324	353	Oxidation (M)	M17:Oxidation (M):1000.00;M23:Oxidation (M):1000.00;M24:Oxidation (M):1000.00	PEAKS DB
1	1	protein1|NP_001681.2	R.GNEM(+15.99)SEVLRDFPELTM(+15.99)EVDGKVESIMK.R	Y	72.48	3114.46	27	6.6	779.635	4	193.55	7027.5	1	66225	20180418_ZCS_1.wiff	1	1	281	307	Oxidation (M)	M4:Oxidation (M):87.43;M16:Oxidation (M):85.84	PEAKS DB
1	1	protein1|NP_001681.2	R.EASIYTGITLSEYFRDMGYHVSM(+15.99)M(+15.99)ADSTSR.W	Y	72.27	3449.52	30	8.3	1150.87	3	180.54	42906	1	63503	20180418_ZCS_1.wiff	1	1	324	353	Oxidation (M)	M23:Oxidation (M):23.15;M24:Oxidation (M):21.15	PEAKS DB
1	1	protein1|NP_001681.2	A.LVANTSNM(+15.99)PVAAR.E	Y	71.84	1358.7	13	-5.4	680.36	2	44.32	43.44	1	7972	20180418_ZCS_1.wiff	1	1	311	323	Oxidation (M)	M8:Oxidation (M):1000.00	PEAKS DB
1	1	protein1|NP_001681.2	K.I(+42.01)LDEDK(+42.01)ESTFGYVHGVSGPVVTAC(+57.02)DM(+15.99)AGAAMYELVR.V	Y	71.67	3986.84	36	8	997.736	4	187.71	58692	1	65451	20180418_ZCS_1.wiff	2	2	9	44	Acetylation (Protein N-term); Acetylation (K); Carbamidomethylation; Oxidation (M)	I1:Acetylation (Protein N-term):1000.00;K6:Acetylation (K):1000.00;C24:Carbamidomethylation:1000.00;M26:Oxidation (M):61.30	PEAKS DB
1	1	protein1|NP_001681.2	K.LIKDDFLQQNGYTPYDRFC(+57.02)PF.Y	Y	70.7	2636.24	21	3.8	879.766	3	167.63	2277.6	1	58907	20180418_ZCS_1.wiff	1	1	514	534	Carbamidomethylation	C19:Carbamidomethylation:1000.00	PEAKS DB
1	1	protein1|NP_001681.2	D.M(+15.99)AGAAM(+15.99)YELVR.V	Y	70.59	1242.57	11	-5	622.298	2	77.81	1264.4	1	16734	20180418_ZCS_1.wiff	2	2	34	44	Oxidation (M)	M1:Oxidation (M):1000.00;M6:Oxidation (M):1000.00	PEAKS DB
1	1	protein1|NP_001681.2	N.GYTPYDRFC(+57.02)PFYK.T	Y	69.72	1712.77	13	-1.4	571.935	3	122.84	8025.8	1	35354	20180418_ZCS_1.wiff	1	1	524	536	Carbamidomethylation	C9:Carbamidomethylation:1000.00	PEAKS DB
1	1	protein1|NP_001681.2	K.TVGMLSNM(+15.99)IAFYDM(+15.99)ARR.A	Y	68.73	2006.94	17	-1.5	669.993	3	128.58	19820	1	39375	20180418_ZCS_1.wiff	2	2	537	553	Oxidation (M)	M8:Oxidation (M):48.12;M14:Oxidation (M):42.76	PEAKS DB
1	1	protein1|NP_001681.2	K.IKSDYAQLLEDM(+15.99)QN.A	Y	68.11	1682.78	14	-1.6	842.406	2	110.32	1082.5	1	28709	20180418_ZCS_1.wiff	1	1	597	610	Oxidation (M)	M12:Oxidation (M):1000.00	PEAKS DB
1	1	protein1|NP_001681.2	R.GNEM(+15.99)SEVLRDFPELTMEVDGKVESIM(+15.99)K.R	Y	67.4	3114.46	27	6.6	779.635	4	193.55	7027.5	1	66124	20180418_ZCS_1.wiff	1	1	281	307	Oxidation (M)	M4:Oxidation (M):16.22;M26:Oxidation (M):18.77	PEAKS DB
1	1	protein1|NP_001681.2	R.VLDALFPC(+57.02)VQGGTTAIPGAFGC(+57.02)GKTVISQSLSK.Y	Y	66.87	3378.73	33	12.4	1127.28	3	184.39	0	1	64687	20180418_ZCS_1.wiff	0	0	233	265	Carbamidomethylation	C8:Carbamidomethylation:1000.00;C22:Carbamidomethylation:1000.00	PEAKS DB
1	1	protein1|NP_001681.2	N.M(+15.99)IAFYDMAR.R	Y	66.86	1132.5	9	-5.3	567.263	2	114.93	3737.3	1	31364	20180418_ZCS_1.wiff	1	1	544	552	Oxidation (M)	M1:Oxidation (M):90.32	PEAKS DB
1	1	protein1|NP_001681.2	R.LAEM(+15.99)PADSGYPAYLGARLASFYER.A	Y	66.34	2663.27	24	0.3	888.773	3	169.55	0	1	59790	20180418_ZCS_1.wiff	0	0	365	388	Oxidation (M)	M4:Oxidation (M):1000.00	PEAKS DB
1	1	protein1|NP_001681.2	R.EASIYTGITLSEYFRDM(+15.99)GYHVSM(+15.99)MADSTSR.W	Y	64.78	3449.52	30	9.9	1150.87	3	168.89	29780	1	59363	20180418_ZCS_1.wiff	1	1	324	353	Oxidation (M)	M17:Oxidation (M):26.08;M23:Oxidation (M):17.01	PEAKS DB
1	1	protein1|NP_001681.2	R.VGSHITGGDIYGIVSENSLIKHKIM(+15.99)LPPR.N	Y	64.76	3146.69	29	-0.7	630.352	5	143.26	6227.2	1	46946	20180418_ZCS_1.wiff	3	3	143	171	Oxidation (M)	M25:Oxidation (M):1000.00	PEAKS DB
1	1	protein1|NP_001681.2	K.TVGM(+15.99)LSNM(+15.99)IAFYDM(+15.99)ARR.A	Y	64.22	2022.93	17	0	675.325	3	114.68	110420	1	31258	20180418_ZCS_1.wiff	2	2	537	553	Oxidation (M)	M4:Oxidation (M):1000.00;M8:Oxidation (M):1000.00;M14:Oxidation (M):1000.00	PEAKS DB
1	1	protein1|NP_001681.2	R.EHM(+15.99)GDILY.K	Y	63.91	992.427	8	-9	497.222	2	76.76	9681.9	1	16351	20180418_ZCS_1.wiff	2	2	572	579	Oxidation (M)	M3:Oxidation (M):1000.00	PEAKS DB
1	1	protein1|NP_001681.2	A.EM(+15.99)PADSGYPAYLGAR.L	Y	63.63	1612.72	15	3	807.378	2	94.11	483.97	1	22131	20180418_ZCS_1.wiff	1	1	367	381	Oxidation (M)	M2:Oxidation (M):1000.00	PEAKS DB
1	1	protein1|NP_001681.2	N.M(+15.99)IAFYDM(+15.99)AR.R	Y	63.51	1148.5	9	-5.6	575.26	2	87.06	11205	1	19582	20180418_ZCS_1.wiff	1	1	544	552	Oxidation (M)	M1:Oxidation (M):1000.00;M7:Oxidation (M):1000.00	PEAKS DB
1	1	protein1|NP_001681.2	C.GERGNEM(+15.99)SEVLR.D	Y	63.06	1391.65	12	-7.1	464.891	3	35.79	0	1	6037	20180418_ZCS_1.wiff	0	0	278	289	Oxidation (M)	M7:Oxidation (M):1000.00	PEAKS DB
1	1	protein1|NP_001681.2	R.DFPELTMEVDGK(+42.01)VESIM(+15.99)K(+42.01)R.T	Y	61.84	2323.11	19	11.6	775.394	3	150.59	34406	1	51109	20180418_ZCS_1.wiff	6	6	290	308	Acetylation (K); Oxidation (M)	K12:Acetylation (K):1000.00;M17:Oxidation (M):43.70;K18:Acetylation (K):1000.00	PEAKS DB
1	1	protein1|NP_001681.2	K.TVISQSLSKYSNSDVIIYVGC(+57.02)GERGNEM(+15.99)SEVLR.D	Y	61.25	3705.8	33	13.5	1236.3	3	146.13	3665.8	1	48717	20180418_ZCS_1.wiff	1	1	257	289	Carbamidomethylation; Oxidation (M)	C21:Carbamidomethylation:1000.00;M28:Oxidation (M):1000.00	PEAKS DB
1	1	protein1|NP_001681.2	Q.GGTTAIPGAFGC(+57.02)GK.T	Y	61.22	1292.62	14	-6.8	647.319	2	86.45	615.06	1	19401	20180418_ZCS_1.wiff	1	1	243	256	Carbamidomethylation	C12:Carbamidomethylation:1000.00	PEAKS DB
1	1	protein1|NP_001681.2	R.VLDALFPC(+57.02)VQGGTTAIPGAF.G	Y	61.11	2033.03	20	9.8	1017.54	2	205.18	8272	1	67827	20180418_ZCS_1.wiff	1	1	233	252	Carbamidomethylation	C8:Carbamidomethylation:1000.00	PEAKS DB
1	1	protein1|NP_001681.2	N.MIAFYDM(+15.99)AR.R	Y	60.99	1132.5	9	7.2	567.27	2	102.94	5444	1	26015	20180418_ZCS_1.wiff	1	1	544	552	Oxidation (M)	M7:Oxidation (M):82.63	PEAKS DB
1	1	protein1|NP_001681.2	R.VLDALFPC(+57.02)VQGGTTAIPGAFG.C	Y	60.44	2090.05	21	8.4	1046.05	2	200.54	17306	1	67027	20180418_ZCS_1.wiff	1	1	233	253	Carbamidomethylation	C8:Carbamidomethylation:1000.00	PEAKS DB
1	1	protein1|NP_001681.2	R.DFPELTM(+15.99)EVDGK(+42.01)VESIM(+15.99)K(+42.01).R	Y	59.72	2183	18	9.8	1092.53	2	152.93	4275.6	1	51920	20180418_ZCS_1.wiff	3	3	290	307	Oxidation (M); Acetylation (K)	M7:Oxidation (M):1000.00;K12:Acetylation (K):1000.00;M17:Oxidation (M):1000.00;K18:Acetylation (K):1000.00	PEAKS DB
1	1	protein1|NP_001681.2	M.EVDGKVESIM(+15.99)KR.T	Y	59.19	1405.72	12	-11.7	469.581	3	35.13	2837	1	5869	20180418_ZCS_1.wiff	1	1	297	308	Oxidation (M)	M10:Oxidation (M):1000.00	PEAKS DB
1	1	protein1|NP_001681.2	R.TGKPLSVELGPGIM(+15.99)GAIFDGIQRPLSDISSQTQ.S	Y	58.9	3427.77	33	9.5	1143.62	3	189.82	4795.9	1	65581	20180418_ZCS_1.wiff	2	2	82	114	Oxidation (M)	M14:Oxidation (M):1000.00	PEAKS DB
1	1	protein1|NP_001681.2	R.EHM(+15.99)GDILYKLSSM(+15.99)KFKDPLK.D	Y	58.53	2411.22	20	-3	603.818	4	123.86	3840.1	1	36017	20180418_ZCS_1.wiff	1	1	572	591	Oxidation (M)	M3:Oxidation (M):1000.00;M13:Oxidation (M):1000.00	PEAKS DB
1	1	protein1|NP_001681.2	R.WAEALREISGRLAEM(+15.99)PADSGYPAYLGAR.L	Y	58.06	3065.5	28	1.7	767.393	4	159.97	653.54	1	55308	20180418_ZCS_1.wiff	1	1	354	381	Oxidation (M)	M15:Oxidation (M):1000.00	PEAKS DB
1	1	protein1|NP_001681.2	D.VIIYVGC(+57.02)GER.G	Y	57.83	1164.6	10	-11.5	583.305	2	88.11	0	1	19911	20180418_ZCS_1.wiff	0	0	271	280	Carbamidomethylation	C7:Carbamidomethylation:1000.00	PEAKS DB
1	1	protein1|NP_001681.2	R.ALDEYYDK(+42.01)HFTEFVPLR.T	Y	55.86	2184.05	17	2.1	729.034	3	169.61	2426.8	1	59800	20180418_ZCS_1.wiff	2	2	460	476	Acetylation (K)	K8:Acetylation (K):1000.00	PEAKS DB
1	1	protein1|NP_001681.2	R.GVNVSALSRDIKWDFTPC(+57.02)KNLR.V	Y	54.52	2575.33	22	1.3	644.848	4	145.53	1871.6	1	48551	20180418_ZCS_1.wiff	1	1	121	142	Carbamidomethylation	C18:Carbamidomethylation:1000.00	PEAKS DB
1	1	protein1|NP_001681.2	C.DM(+15.99)AGAAM(+15.99)YELVR.V	Y	54.49	1357.6	12	-4.1	679.812	2	87.43	2390.2	1	19686	20180418_ZCS_1.wiff	1	1	33	44	Oxidation (M)	M2:Oxidation (M):1000.00;M7:Oxidation (M):1000.00	PEAKS DB
1	1	protein1|NP_001681.2	W.LISYSKYM(+15.99)R.A	Y	54.23	1175.6	9	-8.6	392.875	3	55.67	8927.4	1	11336	20180418_ZCS_1.wiff	2	2	451	459	Oxidation (M)	M8:Oxidation (M):1000.00	PEAKS DB
1	1	protein1|NP_001681.2	R.TGKPLSVELGPGIM(+15.99)GAIF.D	Y	53.33	1801.96	18	5.4	902.004	2	170.68	1047.1	1	60221	20180418_ZCS_1.wiff	1	1	82	99	Oxidation (M)	M14:Oxidation (M):1000.00	PEAKS DB
1	1	protein1|NP_001681.2	T.AIPGAFGC(+57.02)GK.T	Y	52.41	976.48	10	-11.3	489.247	2	69.04	557.08	1	14534	20180418_ZCS_1.wiff	1	1	247	256	Carbamidomethylation	C8:Carbamidomethylation:1000.00	PEAKS DB
1	1	protein1|NP_001681.2	K.ILDEDK(+42.01)ESTFGYVHGVSGPVVTAC(+57.02)DMAGAAM(+15.99)YELVR.V	Y	51.31	3944.83	36	13.5	987.238	4	160.27	0	1	55648	20180418_ZCS_1.wiff	0	0	9	44	Acetylation (K); Carbamidomethylation; Oxidation (M)	K6:Acetylation (K):1000.00;C24:Carbamidomethylation:1000.00;M31:Oxidation (M):30.64	PEAKS DB
1	1	protein1|NP_001681.2	K.AKEILQEEEDLAEIVQLVGK(+42.01)A.S	Y	51.31	2366.26	21	-0.4	1184.15	2	203.69	0	1	67561	20180418_ZCS_1.wiff	0	0	479	499	Acetylation (K)	K20:Acetylation (K):61.88	PEAKS DB
1	1	protein1|NP_001681.2	K.LSSM(+15.99)K(+42.01)FKDPLKDGEAK.I	Y	50.18	1850.94	16	-7.8	463.745	4	51.46	0	1	10096	20180418_ZCS_1.wiff	0	0	581	596	Oxidation (M)	M4:Oxidation (M):1000.00;K5:Acetylation (K):9.40	PEAKS DB
1	1	protein1|NP_001681.2	R.AVETTAQSDNKITWSIIREHMGDILYKLSSM(+15.99)K.F	Y	49.98	3680.85	32	4.7	737.19	5	188.2	7827	1	65325	20180418_ZCS_1.wiff	1	1	554	585	Oxidation (M)	M31:Oxidation (M):47.07	PEAKS DB
1	1	protein1|NP_001681.2	K.ILDEDKESTFGYVHGVSGPVVTAC(+57.02)DM(+15.99)AGAAM(+15.99)Y.E	Y	49.78	3421.52	32	8.3	1141.53	3	136.22	5056.3	1	43511	20180418_ZCS_1.wiff	1	1	9	40	Carbamidomethylation; Oxidation (M)	C24:Carbamidomethylation:1000.00;M26:Oxidation (M):1000.00;M31:Oxidation (M):1000.00	PEAKS DB
1	1	protein1|NP_001681.2	K.IM(+15.99)LPPRNR.G	Y	49.76	1011.56	8	-10	506.79	2	45.98	7249.9	1	8552	20180418_ZCS_1.wiff	1	1	166	173	Oxidation (M)	M2:Oxidation (M):1000.00	PEAKS DB
1	1	protein1|NP_001681.2	M.GDILYKLSSM(+15.99)K.F	Y	49.28	1269.66	11	-7.7	635.841	2	90.94	1277.7	1	21112	20180418_ZCS_1.wiff	2	2	575	585	Oxidation (M)	M10:Oxidation (M):1000.00	PEAKS DB
1	1	protein1|NP_001681.2	L.SSM(+15.99)KFKDPLK.D	Y	48.13	1195.63	10	-13.1	598.819	2	61.56	149.94	1	12755	20180418_ZCS_1.wiff	1	1	582	591	Oxidation (M)	M3:Oxidation (M):1000.00	PEAKS DB
1	1	protein1|NP_001681.2	R.LAEM(+15.99)PADSGYPAYLGARLASFYERAGRVK.C	Y	46.83	3174.59	29	4.1	635.935	5	161.84	3714.5	1	56438	20180418_ZCS_1.wiff	1	1	365	393	Oxidation (M)	M4:Oxidation (M):1000.00	PEAKS DB
1	1	protein1|NP_001681.2	C.DM(+15.99)AGAAMYELVR.V	Y	46.77	1341.61	12	10.7	671.825	2	122.9	11.135	1	35337	20180418_ZCS_1.wiff	1	1	33	44	Oxidation (M)	M2:Oxidation (M):61.30	PEAKS DB
1	1	protein1|NP_001681.2	K.I(+42.01)LDEDKESTFGYVHGVSGPVVTAC(+57.02)DM(+15.99)AGAAMYELVR.V	Y	46.58	3944.83	36	5.3	987.23	4	168.81	0	1	59464	20180418_ZCS_1.wiff	0	0	9	44	Acetylation (Protein N-term); Carbamidomethylation; Oxidation (M)	I1:Acetylation (Protein N-term):1000.00;C24:Carbamidomethylation:1000.00;M26:Oxidation (M):14.62	PEAKS DB
1	1	protein1|NP_001681.2	M.IAFYDM(+15.99)AR.R	Y	45.92	1001.46	8	-6.4	501.742	2	81.64	3710.5	1	17809	20180418_ZCS_1.wiff	1	1	545	552	Oxidation (M)	M6:Oxidation (M):1000.00	PEAKS DB
1	1	protein1|NP_001681.2	D.FTPC(+57.02)KNLR.V	Y	45.27	1034.53	8	-10.9	518.274	2	41.17	406.98	1	7172	20180418_ZCS_1.wiff	1	1	135	142	Carbamidomethylation	C4:Carbamidomethylation:1000.00	PEAKS DB
1	1	protein1|NP_001681.2	K.LSSMK(+42.01)FK(+42.01)DPLKDGEAK.I	Y	44.65	1876.96	16	-5.1	470.25	4	64.4	0	1	13757	20180418_ZCS_1.wiff	0	0	581	596	Acetylation (K)	K5:Acetylation (K):23.15;K7:Acetylation (K):25.70	PEAKS DB
1	1	protein1|NP_001681.2	M.RALDEYYDK(+42.01)HFTEFVPLR.T	Y	44.46	2340.15	18	-3.2	781.065	3	158.23	0	1	54626	20180418_ZCS_1.wiff	0	0	459	476	Acetylation (K)	K9:Acetylation (K):1000.00	PEAKS DB
1	1	protein1|NP_001681.2	Y.KLSSM(+15.99)KFKDPLK.D	Y	43.57	1436.81	12	-9.7	479.943	3	53.15	1501.2	1	10630	20180418_ZCS_1.wiff	1	1	580	591	Oxidation (M)	M5:Oxidation (M):1000.00	PEAKS DB
1	1	protein1|NP_001681.2	R.DFPELTM(+15.99)EVDGK(+42.01)VESIMK(+42.01)R.T	Y	43.2	2323.11	19	3.8	775.388	3	173.49	14554	1	61269	20180418_ZCS_1.wiff	1	1	290	308	Acetylation (K)	M7:Oxidation (M):4.78;K12:Acetylation (K):1000.00;K18:Acetylation (K):1000.00	PEAKS DB
1	1	protein1|NP_001681.2	R.DFPELTM(+15.99)EVDGK(+42.01)VESIM(+15.99)KR.T	Y	42.54	2297.09	19	2.2	766.715	3	133.84	11619	1	42070	20180418_ZCS_1.wiff	1	1	290	308	Oxidation (M); Acetylation (K)	M7:Oxidation (M):1000.00;K12:Acetylation (K):57.71;M17:Oxidation (M):1000.00	PEAKS DB
1	1	protein1|NP_001681.2	W.DFTPC(+57.02)KNLR.V	Y	41.18	1149.56	9	-9.2	575.788	2	59.44	13708	1	12116	20180418_ZCS_1.wiff	1	1	134	142	Carbamidomethylation	C5:Carbamidomethylation:1000.00	PEAKS DB
1	1	protein1|NP_001681.2	K.LSSM(+15.99)K(+42.01)FKDPLK.D	Y	40.82	1350.72	11	5.6	451.255	3	42.04	1877.2	1	7426	20180418_ZCS_1.wiff	1	1	581	591	Oxidation (M); Acetylation (K)	M4:Oxidation (M):1000.00;K5:Acetylation (K):22.85	PEAKS DB
1	1	protein1|NP_001681.2	R.GNEMSEVLRDFPELTMEVDGK(+42.01)VESIMKR.T	Y	40.25	3280.58	28	1.4	821.162	4	197.17	0	1	66618	20180418_ZCS_1.wiff	0	0	281	308	Acetylation (K)	K21:Acetylation (K):53.33	PEAKS DB
1	1	protein1|NP_001681.2	K.HFPSVNWLISYSK(+42.01)YM(+15.99)R.A	Y	39.64	2085.01	16	-3.7	522.265	4	145.66	0	1	48591	20180418_ZCS_1.wiff	0	0	444	459	Acetylation (K); Oxidation (M)	K13:Acetylation (K):1000.00;M15:Oxidation (M):1000.00	PEAKS DB
+ LCA, - NAM/TSA
Protein Group	Protein ID	Protein Accession	Peptide	Unique	-10lgP	Mass	Length	ppm	m/z	z	RT	Area ZCS_2	Fraction	Scan	Source File	#Feature	#Feature ZCS_2	Start	End	PTM	AScore	Found By
1	1	protein1|NP_001681.2	R.TGKPLSVELGPGIM(+15.99)GAIFDGIQRPLSDISSQTQSIYIPR.G	Y	200	4157.18	39	5.3	1040.31	4	201.23	3935900	2	70759	20180418_ZCS_2.wiff	8	8	82	120	Oxidation (M)	M14:Oxidation (M):1000.00	PEAKS DB
1	1	protein1|NP_001681.2	R.VGHSELVGEIIRLEGDM(+15.99)ATIQVYEETSGVSVGDPVLR.T	Y	154.99	3970	37	3.8	993.517	4	193.36	139390	2	69614	20180418_ZCS_2.wiff	8	8	45	81	Oxidation (M)	M17:Oxidation (M):1000.00	PEAKS DB
1	1	protein1|NP_001681.2	K.ILDEDKESTFGYVHGVSGPVVTAC(+57.02)DMAGAAMYELVR.V	Y	151	3886.82	36	4.8	972.723	4	206.53	492280	2	71743	20180418_ZCS_2.wiff	2	2	9	44	Carbamidomethylation	C24:Carbamidomethylation:1000.00	PEAKS DB
1	1	protein1|NP_001681.2	K.ESTFGYVHGVSGPVVTAC(+57.02)DMAGAAMYELVR.V	Y	138.69	3173.46	30	4	1058.84	3	211.08	27235	2	72365	20180418_ZCS_2.wiff	1	1	15	44	Carbamidomethylation	C18:Carbamidomethylation:1000.00	PEAKS DB
1	1	protein1|NP_001681.2	K.TVISQSLSKYSNSDVIIYVGC(+57.02)GER.G	Y	137.93	2674.33	24	-0.7	892.454	3	147.29	69363	2	49861	20180418_ZCS_2.wiff	1	1	257	280	Carbamidomethylation	C21:Carbamidomethylation:1000.00	PEAKS DB
1	1	protein1|NP_001681.2	R.DMGYHVSM(+15.99)MADSTSR.W	Y	137.22	1702.67	15	-8	852.343	2	74.4	14499	2	16237	20180418_ZCS_2.wiff	1	1	339	353	Oxidation (M)	M8:Oxidation (M):24.44	PEAKS DB
1	1	protein1|NP_001681.2	K.YSNSDVIIYVGC(+57.02)GER.G	Y	136.81	1730.79	15	1	866.41	2	116.64	724280	2	32494	20180418_ZCS_2.wiff	27	27	266	280	Carbamidomethylation	C12:Carbamidomethylation:1000.00	PEAKS DB
1	1	protein1|NP_001681.2	K.ILDEDKESTFGYVHGVSGPVVTAC(+57.02)DMAGAAM(+15.99)YELVR.V	Y	134.47	3902.82	36	3	976.72	4	172.98	201580	2	64141	20180418_ZCS_2.wiff	2	2	9	44	Carbamidomethylation; Oxidation (M)	C24:Carbamidomethylation:1000.00;M31:Oxidation (M):68.60	PEAKS DB
1	1	protein1|NP_001681.2	L.SVELGPGIM(+15.99)GAIFDGIQRPLSDISSQTQSIYIPR.G	Y	134.38	3660.88	34	5.8	1221.32	3	204.2	131530	2	71484	20180418_ZCS_2.wiff	3	3	87	120	Oxidation (M)	M9:Oxidation (M):1000.00	PEAKS DB
1	1	protein1|NP_001681.2	F.GYVHGVSGPVVTAC(+57.02)DMAGAAMYELVR.V	Y	133.06	2709.27	26	4.8	904.107	3	197.25	3902.7	2	70171	20180418_ZCS_2.wiff	1	1	19	44	Carbamidomethylation	C14:Carbamidomethylation:1000.00	PEAKS DB
1	1	protein1|NP_001681.2	K.ILDEDKESTFGYVHGVSGPVVTAC(+57.02)DM(+15.99)AGAAMYELVR.V	Y	132.47	3902.82	36	0	976.717	4	178.51	309960	2	65586	20180418_ZCS_2.wiff	2	2	9	44	Carbamidomethylation; Oxidation (M)	C24:Carbamidomethylation:1000.00;M26:Oxidation (M):61.30	PEAKS DB
1	1	protein1|NP_001681.2	R.TK(+14.02)AK(+14.02)EILQEEEDLAEIVQLVGK.A	Y	132.22	2510.38	22	-11.3	837.798	3	212.04	19192	2	72495	20180418_ZCS_2.wiff	1	1	477	498	Methylation(KR)	K2:Methylation(KR):366.09;K4:Methylation(KR):400.44	PEAKS DB
1	1	protein1|NP_001681.2	R.VLDALFPC(+57.02)VQGGTTAIPGAFGC(+57.02)GK.T	Y	131.91	2435.2	24	5.3	1218.62	2	177.5	1407900	2	65269	20180418_ZCS_2.wiff	2	2	233	256	Carbamidomethylation	C8:Carbamidomethylation:1000.00;C22:Carbamidomethylation:1000.00	PEAKS DB
1	1	protein1|NP_001681.2	K.SDYAQLLEDM(+15.99)QNAFR.S	Y	131.8	1815.81	15	0	908.918	2	141.44	730290	2	46907	20180418_ZCS_2.wiff	7	7	599	613	Oxidation (M)	M10:Oxidation (M):1000.00	PEAKS DB
1	1	protein1|NP_001681.2	R.DMGYHVSM(+15.99)M(+15.99)ADSTSR.W	Y	131.35	1718.67	15	-3.6	573.899	3	51.18	45780	2	10196	20180418_ZCS_2.wiff	3	3	339	353	Oxidation (M)	M8:Oxidation (M):143.82;M9:Oxidation (M):155.79	PEAKS DB
1	1	protein1|NP_001681.2	K.YSNSDVIIYVGC(+57.02)GER(+14.02).G	Y	130.09	1744.81	15	-1.8	873.415	2	118.19	301310	2	32959	20180418_ZCS_2.wiff	15	15	266	280	Carbamidomethylation; Methylation(KR)	C12:Carbamidomethylation:1000.00;R15:Methylation(KR):1000.00	PEAKS DB
1	1	protein1|NP_001681.2	Q.RVLDALFPC(+57.02)VQGGTTAIPGAFGC(+57.02)GK.T	Y	128.65	2591.3	25	6.2	864.784	3	164.67	4718	2	59970	20180418_ZCS_2.wiff	2	2	232	256	Carbamidomethylation	C9:Carbamidomethylation:1000.00;C23:Carbamidomethylation:1000.00	PEAKS DB
1	1	protein1|NP_001681.2	K.ESTFGYVHGVSGPVVTAC(+57.02)DM(+15.99)AGAAMYELVR.V	Y	128.33	3189.46	30	3.1	1064.17	3	179.42	9942.6	2	66013	20180418_ZCS_2.wiff	1	1	15	44	Carbamidomethylation; Oxidation (M)	C18:Carbamidomethylation:1000.00;M20:Oxidation (M):45.16	PEAKS DB
1	1	protein1|NP_001681.2	R.DM(+15.99)GYHVSM(+15.99)M(+15.99)ADSTSR.W	Y	128.26	1734.66	15	-4.9	579.23	3	37.78	68779	2	6445	20180418_ZCS_2.wiff	3	3	339	353	Oxidation (M)	M2:Oxidation (M):1000.00;M8:Oxidation (M):1000.00;M9:Oxidation (M):1000.00	PEAKS DB
1	1	protein1|NP_001681.2	K.YSNSDVIIYVGC(+57.02)GERGNEMSEVLR.D	Y	128.17	2746.27	24	1.7	916.437	3	144.36	55652	2	48163	20180418_ZCS_2.wiff	2	2	266	289	Carbamidomethylation	C12:Carbamidomethylation:1000.00	PEAKS DB
1	1	protein1|NP_001681.2	R.DM(+15.99)GYHVSMMADSTSR.W	Y	128.04	1702.67	15	0.7	568.569	3	257.42	34478	2	79599	20180418_ZCS_2.wiff	4	4	339	353	Oxidation (M)	M2:Oxidation (M):73.96	PEAKS DB
1	1	protein1|NP_001681.2	K.IKSDYAQLLEDM(+15.99)QNAFR.S	Y	126.32	2056.99	17	-4.2	1029.5	2	134.57	2743800	2	42251	20180418_ZCS_2.wiff	24	24	597	613	Oxidation (M)	M12:Oxidation (M):1000.00	PEAKS DB
1	1	protein1|NP_001681.2	R.GNEMSEVLRDFPELTM(+15.99)EVDGKVESIMKR.T	Y	126.15	3254.56	28	3.1	814.655	4	210.58	34693	2	72483	20180418_ZCS_2.wiff	4	4	281	308	Oxidation (M)	M16:Oxidation (M):109.46	PEAKS DB
1	1	protein1|NP_001681.2	K.TVGM(+15.99)LSNMIAFYDMAR.R	Y	125.51	1834.84	16	2.5	918.436	2	176.72	93042	2	64751	20180418_ZCS_2.wiff	3	3	537	552	Oxidation (M)	M4:Oxidation (M):97.69	PEAKS DB
1	1	protein1|NP_001681.2	K.YSNSDVIIYVGC(+57.02)GER(+14.02)GNEMSEVLR.D	Y	122.52	2760.28	24	0.9	921.109	3	145.03	21884	2	48612	20180418_ZCS_2.wiff	1	1	266	289	Carbamidomethylation; Methylation(KR)	C12:Carbamidomethylation:1000.00;R15:Methylation(KR):45.92	PEAKS DB
1	1	protein1|NP_001681.2	R.DMGYHVSMM(+15.99)ADSTSR.W	Y	121.95	1702.67	15	-4.3	568.567	3	74.4	11069	2	16407	20180418_ZCS_2.wiff	1	1	339	353	Oxidation (M)	M9:Oxidation (M):15.91	PEAKS DB
1	1	protein1|NP_001681.2	R.DFPELTM(+15.99)EVDGKVESIMK.R	Y	121.77	2082.99	18	2.3	1042.51	2	174.41	82525	2	64155	20180418_ZCS_2.wiff	3	3	290	307	Oxidation (M)	M7:Oxidation (M):123.42	PEAKS DB
1	1	protein1|NP_001681.2	K.TVGM(+15.99)LSNM(+15.99)IAFYDMAR.R	Y	121.38	1850.84	16	1	926.432	2	145.38	92903	2	48787	20180418_ZCS_2.wiff	4	4	537	552	Oxidation (M)	M4:Oxidation (M):140.72;M8:Oxidation (M):82.63	PEAKS DB
1	1	protein1|NP_001681.2	K.LSSM(+15.99)KFKDPLKDGEAK.I	Y	120.66	1808.93	16	-2.9	453.242	4	56.88	480540	2	11892	20180418_ZCS_2.wiff	2	2	581	596	Oxidation (M)	M4:Oxidation (M):1000.00	PEAKS DB
1	1	protein1|NP_001681.2	R.TGKPLSVELGPGIM(+15.99)GAIFDGIQRPLSDISSQTQSIYIPRG.V	Y	119.98	4214.2	40	6	1054.57	4	200.2	363310	2	70682	20180418_ZCS_2.wiff	2	2	82	121	Oxidation (M)	M14:Oxidation (M):1000.00	PEAKS DB
1	1	protein1|NP_001681.2	K.RTALVANTSNM(+15.99)PVAAR.E	Y	119.41	1686.88	16	-3.6	563.303	3	48.83	280910	2	9550	20180418_ZCS_2.wiff	1	1	308	323	Oxidation (M)	M11:Oxidation (M):1000.00	PEAKS DB
1	1	protein1|NP_001681.2	K.AK(+114.04)EILQEEEDLAEIVQLVGK.A	Y	119.4	2367.25	20	9.1	1184.65	2	238.14	73429	2	75689	20180418_ZCS_2.wiff	13	13	479	498	Ubi	K2:Ubi:297.98	PEAKS DB
1	1	protein1|NP_001681.2	R.LAEM(+15.99)PADSGYPAYLGAR.L	Y	119.39	1796.84	17	0	899.433	2	103.69	6853700	2	26501	20180418_ZCS_2.wiff	12	12	365	381	Oxidation (M)	M4:Oxidation (M):1000.00	PEAKS DB
1	1	protein1|NP_001681.2	K.IKSDYAQLLEDM(+15.99)QNAFRSLED	Y	119.04	2501.17	21	2.2	834.739	3	166.61	66249	2	60427	20180418_ZCS_2.wiff	2	2	597	617	Oxidation (M)	M12:Oxidation (M):1000.00	PEAKS DB
1	1	protein1|NP_001681.2	R.TGKPLSVELGPGIM(+15.99)GAIFDGIQR.P	Y	118.4	2371.26	23	2.5	791.433	3	163.91	13797	2	59102	20180418_ZCS_2.wiff	2	2	82	104	Oxidation (M)	M14:Oxidation (M):1000.00	PEAKS DB
1	1	protein1|NP_001681.2	R.DFPELTM(+15.99)EVDGKVESIMKR.T	Y	117.96	2239.09	19	-4.8	747.37	3	167.83	230410	2	60874	20180418_ZCS_2.wiff	3	3	290	308	Oxidation (M)	M7:Oxidation (M):128.04	PEAKS DB
1	1	protein1|NP_001681.2	R.TGK(+14.02)PLSVELGPGIMGAIFDGIQRPLSDISSQTQSIYIPR.G	Y	117.68	4155.2	39	3.9	1039.82	4	233.93	2364.6	2	75157	20180418_ZCS_2.wiff	1	1	82	120	Methylation(KR)	K3:Methylation(KR):71.48	PEAKS DB
1	1	protein1|NP_001681.2	K.YSNSDVIIYVGC(+57.02)GERG.N	Y	117.49	1787.81	16	-0.6	894.919	2	115.85	42879	2	31839	20180418_ZCS_2.wiff	1	1	266	281	Carbamidomethylation	C12:Carbamidomethylation:1000.00	PEAKS DB
1	1	protein1|NP_001681.2	K.TVISQSLSKYSNSDVIIYVGC(+57.02)GER(+14.02).G	Y	116.9	2688.34	24	0.3	897.127	3	147.9	36350	2	50321	20180418_ZCS_2.wiff	1	1	257	280	Carbamidomethylation; Methylation(KR)	C21:Carbamidomethylation:1000.00;R24:Methylation(KR):147.00	PEAKS DB
1	1	protein1|NP_001681.2	K.TVGMLSNM(+15.99)IAFYDMAR.R	Y	116.25	1834.84	16	2.6	918.436	2	159.69	42408	2	56651	20180418_ZCS_2.wiff	1	1	537	552	Oxidation (M)	M8:Oxidation (M):76.73	PEAKS DB
1	1	protein1|NP_001681.2	K.DDFLQQNGYTPYDRFC(+57.02)PFYK.T	Y	116.05	2573.13	20	1.1	858.724	3	156.29	33874	2	54638	20180418_ZCS_2.wiff	1	1	517	536	Carbamidomethylation	C16:Carbamidomethylation:1000.00	PEAKS DB
1	1	protein1|NP_001681.2	R.VLDALFPC(+57.02)VQGGTTAIPGAFGC(+57.02)GK(+14.02).T	Y	115.88	2449.21	24	5.3	1225.63	2	177.5	342580	2	65241	20180418_ZCS_2.wiff	1	1	233	256	Carbamidomethylation; Methylation(KR)	C8:Carbamidomethylation:1000.00;C22:Carbamidomethylation:1000.00;K24:Methylation(KR):1000.00	PEAKS DB
1	1	protein1|NP_001681.2	K.TVGMLSNMIAFYDM(+15.99)AR.R	Y	114.6	1834.84	16	2.9	918.436	2	189.66	128380	2	69029	20180418_ZCS_2.wiff	3	3	537	552	Oxidation (M)	M14:Oxidation (M):77.93	PEAKS DB
1	1	protein1|NP_001681.2	K.C(+57.02)LGNPEREGSVSIVGAVSPPGGDFSDPVTSATLGIVQVFWGLDKK.L	Y	114.22	4642.34	45	8.1	1161.61	4	243.65	7307.4	2	76380	20180418_ZCS_2.wiff	1	1	394	438	Carbamidomethylation	C1:Carbamidomethylation:1000.00	PEAKS DB
1	1	protein1|NP_001681.2	R.TALVANTSNM(+15.99)PVAAR.E	Y	113.41	1530.78	15	-3.6	766.4	2	59.5	3605500	2	12755	20180418_ZCS_2.wiff	5	5	309	323	Oxidation (M)	M10:Oxidation (M):1000.00	PEAKS DB
1	1	protein1|NP_001681.2	K.LIKDDFLQQNGYTPYDRFC(+57.02)PFYK.T	Y	112.58	2927.4	23	-1.8	732.859	4	152.01	464010	2	52549	20180418_ZCS_2.wiff	4	4	514	536	Carbamidomethylation	C19:Carbamidomethylation:1000.00	PEAKS DB
1	1	protein1|NP_001681.2	K.TVGM(+15.99)LSNMIAFYDM(+15.99)AR.R	Y	112.43	1850.84	16	3.4	926.434	2	163.4	92481	2	58762	20180418_ZCS_2.wiff	4	4	537	552	Oxidation (M)	M4:Oxidation (M):77.13;M14:Oxidation (M):67.80	PEAKS DB
1	1	protein1|NP_001681.2	R.DM(+15.99)GYHVSMM(+15.99)ADSTSR.W	Y	111.71	1718.67	15	0.9	573.901	3	60.02	0	2	12532	20180418_ZCS_2.wiff	0	0	339	353	Oxidation (M)	M2:Oxidation (M):87.12;M9:Oxidation (M):33.98	PEAKS DB
1	1	protein1|NP_001681.2	R.TGK(+14.02)PLSVELGPGIM(+15.99)GAIFDGIQRPLSDISSQTQSIYIPR.G	Y	111.39	4171.2	39	5	1043.82	4	204.51	9869.1	2	71432	20180418_ZCS_2.wiff	1	1	82	120	Methylation(KR); Oxidation (M)	K3:Methylation(KR):97.52;M14:Oxidation (M):1000.00	PEAKS DB
1	1	protein1|NP_001681.2	R.DFPELTM(+15.99)EVDGKVESIM(+15.99)K.R	Y	111.19	2098.98	18	2.4	1050.51	2	144.29	55532	2	48306	20180418_ZCS_2.wiff	3	3	290	307	Oxidation (M)	M7:Oxidation (M):1000.00;M17:Oxidation (M):1000.00	PEAKS DB
1	1	protein1|NP_001681.2	K.FTM(+15.99)VQVWPVR.Q	Y	110.93	1277.66	10	-1.6	639.84	2	126.82	1909500	2	38220	20180418_ZCS_2.wiff	8	8	203	212	Oxidation (M)	M3:Oxidation (M):1000.00	PEAKS DB
1	1	protein1|NP_001681.2	R.DIKWDFTPC(+57.02)KNLR.V	Y	110.55	1691.85	13	-2.1	564.958	3	118	1553700	2	32924	20180418_ZCS_2.wiff	2	2	130	142	Carbamidomethylation	C9:Carbamidomethylation:1000.00	PEAKS DB
1	1	protein1|NP_001681.2	K.AK(+14.02)EILQEEEDLAEIVQLVGK.A	Y	110.09	2267.23	20	3.4	1134.63	2	206.43	45825	2	71810	20180418_ZCS_2.wiff	4	4	479	498	Methylation(KR)	K2:Methylation(KR):217.23	PEAKS DB
1	1	protein1|NP_001681.2	R.DFPELTMEVDGKVESIM(+15.99)K.R	Y	109.71	2082.99	18	-1.1	1042.51	2	150.02	16231	2	51748	20180418_ZCS_2.wiff	5	5	290	307	Oxidation (M)	M17:Oxidation (M):100.45	PEAKS DB
1	1	protein1|NP_001681.2	K.TVGMLSNM(+15.99)IAFYDM(+15.99)AR.R	Y	109.65	1850.84	16	-0.3	926.431	2	142.31	37435	2	47050	20180418_ZCS_2.wiff	2	2	537	552	Oxidation (M)	M8:Oxidation (M):72.09;M14:Oxidation (M):140.01	PEAKS DB
1	1	protein1|NP_001681.2	R.GNEM(+15.99)SEVLRDFPELTMEVDGK.V	Y	109.28	2411.1	21	0.2	804.712	3	162.26	7625.6	2	58138	20180418_ZCS_2.wiff	1	1	281	301	Oxidation (M)	M4:Oxidation (M):126.79	PEAKS DB
1	1	protein1|NP_001681.2	R.ALDEYYDK(+114.04)HFTEFVPLR.T	Y	108.87	2256.09	17	-0.2	565.032	4	137.25	954230	2	44169	20180418_ZCS_2.wiff	11	11	460	476	Ubi	K8:Ubi:1000.00	PEAKS DB
1	1	protein1|NP_001681.2	K.LIKDDFLQQNGYTPYDR(+14.02)FC(+57.02)PFYK.T	Y	108.67	2941.41	23	0.9	736.365	4	153.7	75136	2	53593	20180418_ZCS_2.wiff	1	1	514	536	Methylation(KR); Carbamidomethylation	R17:Methylation(KR):53.33;C19:Carbamidomethylation:1000.00	PEAKS DB
1	1	protein1|NP_001681.2	R.DFPELTMEVDGKVESIM(+15.99)KR.T	Y	108.15	2239.09	19	0.6	747.374	3	144.33	161790	2	47834	20180418_ZCS_2.wiff	1	1	290	308	Oxidation (M)	M17:Oxidation (M):74.78	PEAKS DB
1	1	protein1|NP_001681.2	R.DIKWDFTPC(+57.02)K.N	Y	107.82	1308.62	10	-0.2	655.32	2	116.8	2848600	2	32548	20180418_ZCS_2.wiff	2	2	130	139	Carbamidomethylation	C9:Carbamidomethylation:1000.00	PEAKS DB
1	1	protein1|NP_001681.2	K.TVGM(+15.99)LSNM(+15.99)IAFYDM(+15.99)AR.R	Y	107.31	1866.83	16	1	934.429	2	129.25	276130	2	39453	20180418_ZCS_2.wiff	5	5	537	552	Oxidation (M)	M4:Oxidation (M):1000.00;M8:Oxidation (M):1000.00;M14:Oxidation (M):1000.00	PEAKS DB
1	1	protein1|NP_001681.2	R.RAVETTAQSDNKITWSIIREHM(+15.99)GDILYK.L	Y	107.24	3290.67	28	-2	659.144	5	125.18	32978	2	36809	20180418_ZCS_2.wiff	2	2	553	580	Oxidation (M)	M22:Oxidation (M):1000.00	PEAKS DB
1	1	protein1|NP_001681.2	R.DM(+15.99)GYHVSM(+15.99)MADSTSR.W	Y	107.2	1718.67	15	1.9	860.349	2	57.78	0	2	11982	20180418_ZCS_2.wiff	0	0	339	353	Oxidation (M)	M2:Oxidation (M):114.20;M8:Oxidation (M):0.00	PEAKS DB
1	1	protein1|NP_001681.2	K.HFPSVNWLISYSKYM(+15.99)R.A	Y	107.18	2043	16	-0.4	682.012	3	149.02	79520	2	51143	20180418_ZCS_2.wiff	1	1	444	459	Oxidation (M)	M15:Oxidation (M):1000.00	PEAKS DB
1	1	protein1|NP_001681.2	R.GNEMSEVLRDFPELTM(+15.99)EVDGKVESIMK.R	Y	106.16	3098.46	27	3.1	1033.84	3	217.75	1409.1	2	73154	20180418_ZCS_2.wiff	2	2	281	307	Oxidation (M)	M16:Oxidation (M):74.64	PEAKS DB
1	1	protein1|NP_001681.2	R.GNEM(+15.99)SEVLRDFPELTMEVDGKVESIMKR.T	Y	105.64	3254.56	28	0.8	651.924	5	191.71	19637	2	69282	20180418_ZCS_2.wiff	1	1	281	308	Oxidation (M)	M4:Oxidation (M):53.09	PEAKS DB
1	1	protein1|NP_001681.2	K.ILDEDKESTFGYVHGVSGPVVTAC(+57.02)DM(+15.99)AGAAM(+15.99)YELVR.V	Y	104.8	3918.81	36	2	980.718	4	147.74	188630	2	50480	20180418_ZCS_2.wiff	4	4	9	44	Carbamidomethylation; Oxidation (M)	C24:Carbamidomethylation:1000.00;M26:Oxidation (M):1000.00;M31:Oxidation (M):1000.00	PEAKS DB
1	1	protein1|NP_001681.2	R.DFPELTM(+15.99)EVDGKVESIM(+15.99)KR.T	Y	104.31	2255.08	19	-2	752.704	3	114.49	703040	2	31176	20180418_ZCS_2.wiff	2	2	290	308	Oxidation (M)	M7:Oxidation (M):1000.00;M17:Oxidation (M):1000.00	PEAKS DB
1	1	protein1|NP_001681.2	R.GNEMSEVLRDFPELTM(+15.99)EVDGK.V	Y	104.25	2411.1	21	1	804.712	3	182.16	2503.4	2	66908	20180418_ZCS_2.wiff	1	1	281	301	Oxidation (M)	M16:Oxidation (M):63.99	PEAKS DB
1	1	protein1|NP_001681.2	R.DIKWDFTPC(+57.02)K(+14.02)NLR.V	Y	104.04	1705.86	13	-1.9	569.63	3	118.83	140530	2	33281	20180418_ZCS_2.wiff	1	1	130	142	Carbamidomethylation; Methylation(KR)	C9:Carbamidomethylation:1000.00;K10:Methylation(KR):32.69	PEAKS DB
1	1	protein1|NP_001681.2	R.EASIYTGITLSEYFRDMGYHVSM(+15.99)MADSTSR.W	Y	103.7	3433.53	30	5.6	1145.53	3	199.97	51687	2	70528	20180418_ZCS_2.wiff	1	1	324	353	Oxidation (M)	M23:Oxidation (M):17.01	PEAKS DB
1	1	protein1|NP_001681.2	K.YSNSDVIIYVGC(+57.02)GER(+14.02)G.N	Y	103.68	1801.83	16	-0.9	901.927	2	117.06	12659	2	32662	20180418_ZCS_2.wiff	1	1	266	281	Carbamidomethylation; Methylation(KR)	C12:Carbamidomethylation:1000.00;R15:Methylation(KR):1000.00	PEAKS DB
1	1	protein1|NP_001681.2	R.TGKPLSVELGPGIM(+15.99)GAIFDGIQRPLS(+79.97)DISSQTQSIYIPR.G	Y	103.45	4237.15	39	10	1060.31	4	200.02	4896	2	70521	20180418_ZCS_2.wiff	2	2	82	120	Oxidation (M); Phosphorylation (STY)	M14:Oxidation (M):1000.00;S26:Phosphorylation (STY):16.66	PEAKS DB
1	1	protein1|NP_001681.2	K.ILDEDKESTFGYVHGVSGPVVTAC(+57.02)DMAGAAM(+15.99)Y.E	Y	103.23	3405.52	32	2.2	1136.19	3	153.31	2160.5	2	53139	20180418_ZCS_2.wiff	1	1	9	40	Carbamidomethylation; Oxidation (M)	C24:Carbamidomethylation:1000.00;M31:Oxidation (M):56.99	PEAKS DB
1	1	protein1|NP_001681.2	K.YSNSDVIIYVGC(+57.02)GERGNEM(+15.99)SEVLR.D	Y	103.17	2762.26	24	0	921.767	3	124.04	59301	2	36188	20180418_ZCS_2.wiff	1	1	266	289	Carbamidomethylation; Oxidation (M)	C12:Carbamidomethylation:1000.00;M19:Oxidation (M):1000.00	PEAKS DB
1	1	protein1|NP_001681.2	R.ALDEYYDKHFTEFVPLR(+14.02).T	Y	102.65	2156.06	17	-3.4	719.695	3	146.95	25658	2	49768	20180418_ZCS_2.wiff	1	1	460	476	Methylation(KR)	R17:Methylation(KR):45.63	PEAKS DB
1	1	protein1|NP_001681.2	R.DFPELTM(+15.99)EVDGK.V	Y	102.2	1395.62	12	-1.1	698.822	2	120.94	397930	2	34531	20180418_ZCS_2.wiff	3	3	290	301	Oxidation (M)	M7:Oxidation (M):1000.00	PEAKS DB
1	1	protein1|NP_001681.2	K.TVGM(+15.99)LSNMIAFYDMARR.A	Y	101.91	1990.94	17	-1.8	664.658	3	163.3	49781	2	58753	20180418_ZCS_2.wiff	2	2	537	553	Oxidation (M)	M4:Oxidation (M):67.69	PEAKS DB
1	1	protein1|NP_001681.2	K.TVISQSLSKYSNSDVIIYVGC(+57.02)GERGNEMSEVLR.D	Y	101.81	3689.8	33	4.6	1230.95	3	159.74	8674.4	2	56641	20180418_ZCS_2.wiff	1	1	257	289	Carbamidomethylation	C21:Carbamidomethylation:1000.00	PEAKS DB
1	1	protein1|NP_001681.2	K.EKFTM(+15.99)VQVWPVR.Q	Y	101.28	1534.8	12	-0.6	512.609	3	116.57	7531	2	32450	20180418_ZCS_2.wiff	2	2	201	212	Oxidation (M)	M5:Oxidation (M):1000.00	PEAKS DB
1	1	protein1|NP_001681.2	Y.VGC(+57.02)GERGNEM(+15.99)SEVLR.D	Y	101.12	1707.77	15	-3.6	570.264	3	44.28	8534.9	2	8146	20180418_ZCS_2.wiff	1	1	275	289	Carbamidomethylation; Oxidation (M)	C3:Carbamidomethylation:1000.00;M10:Oxidation (M):1000.00	PEAKS DB
1	1	protein1|NP_001681.2	R.KHFPSVNWLISYSKYM(+15.99)R.A	Y	100.69	2171.1	17	-0.7	543.785	4	129.2	29718	2	39410	20180418_ZCS_2.wiff	1	1	443	459	Oxidation (M)	M16:Oxidation (M):1000.00	PEAKS DB
1	1	protein1|NP_001681.2	R.TGKPLSVELGPGIM(+15.99)GAIFDGIQRPLSDISSQTQ.S	Y	100.1	3427.77	33	4.1	1143.61	3	189.63	8100	2	68899	20180418_ZCS_2.wiff	2	2	82	114	Oxidation (M)	M14:Oxidation (M):1000.00	PEAKS DB
1	1	protein1|NP_001681.2	M.GYHVSM(+15.99)M(+15.99)ADSTSR.W	Y	99.77	1472.6	13	-4.2	491.876	3	32.01	5876.7	2	5282	20180418_ZCS_2.wiff	2	2	341	353	Oxidation (M)	M6:Oxidation (M):1000.00;M7:Oxidation (M):1000.00	PEAKS DB
1	1	protein1|NP_001681.2	S.GR(+14.02)LAEM(+15.99)PADSGYPAYLGAR.L	Y	98.46	2023.98	19	10.8	675.678	3	103.46	20185	2	26450	20180418_ZCS_2.wiff	1	1	363	381	Methylation(KR); Oxidation (M)	R2:Methylation(KR):183.71;M6:Oxidation (M):1000.00	PEAKS DB
1	1	protein1|NP_001681.2	R.TGKPLSVELGPGIM(+15.99)GAIFDGIQR(+14.02)PLSDISSQTQSIYIPR.G	Y	98.33	4171.2	39	4.8	1043.82	4	231.87	249.19	2	74904	20180418_ZCS_2.wiff	1	1	82	120	Oxidation (M); Methylation(KR)	M14:Oxidation (M):1000.00;R23:Methylation(KR):29.09	PEAKS DB
1	1	protein1|NP_001681.2	R.DIKWDFTPC(+57.02)K(+14.02).N	Y	98.22	1322.63	10	-1.7	662.327	2	118.69	418900	2	33121	20180418_ZCS_2.wiff	1	1	130	139	Carbamidomethylation; Methylation(KR)	C9:Carbamidomethylation:1000.00;K10:Methylation(KR):138.74	PEAKS DB
1	1	protein1|NP_001681.2	W.SIIREHM(+15.99)GDILYK.L	Y	97.63	1589.82	13	-2.6	530.95	3	73.61	106270	2	15996	20180418_ZCS_2.wiff	2	2	568	580	Oxidation (M)	M7:Oxidation (M):1000.00	PEAKS DB
1	1	protein1|NP_001681.2	R.GNEM(+15.99)SEVLR.D	Y	97.42	1049.48	9	-4.2	525.749	2	42.46	156770	2	7816	20180418_ZCS_2.wiff	3	3	281	289	Oxidation (M)	M4:Oxidation (M):1000.00	PEAKS DB
1	1	protein1|NP_001681.2	R.VKC(+57.02)LGNPER.E	Y	97.22	1071.55	9	-2.5	358.192	3	29.69	5404.4	2	5041	20180418_ZCS_2.wiff	2	2	392	400	Carbamidomethylation	C3:Carbamidomethylation:1000.00	PEAKS DB
1	1	protein1|NP_001681.2	R.QVRPVTEK(+114.04)LPANHPLLTGQR.V	Y	97.18	2367.31	20	-5.4	592.836	4	75.26	43213	2	16244	20180418_ZCS_2.wiff	5	5	213	232	Ubi	K8:Ubi:1000.00	PEAKS DB
1	1	protein1|NP_001681.2	R.EHM(+15.99)GDILYK.L	Y	97.06	1120.52	9	-4.7	561.269	2	48.34	647620	2	9692	20180418_ZCS_2.wiff	4	4	572	580	Oxidation (M)	M3:Oxidation (M):1000.00	PEAKS DB
1	1	protein1|NP_001681.2	G.K(+114.04)PLSVELGPGIMGAIFDGIQRPLSDISSQTQSIYIPR.G	Y	97.01	4097.16	37	0.5	1025.3	4	230.51	866.71	2	74718	20180418_ZCS_2.wiff	1	1	84	120	Ubi	K1:Ubi:1000.00	PEAKS DB
1	1	protein1|NP_001681.2	R.EASIYTGITLSEYFRDM(+15.99)GYHVSM(+15.99)MADSTSR.W	Y	96.83	3449.52	30	1.3	1150.86	3	167.78	123820	2	60995	20180418_ZCS_2.wiff	2	2	324	353	Oxidation (M)	M17:Oxidation (M):34.75;M23:Oxidation (M):17.01	PEAKS DB
1	1	protein1|NP_001681.2	K.ILDEDKESTFGYVHGVSGPVVTAC(+57.02)DMAGAAMY.E	Y	96.25	3389.53	32	4.7	1130.86	3	165.62	6801.4	2	59872	20180418_ZCS_2.wiff	1	1	9	40	Carbamidomethylation	C24:Carbamidomethylation:1000.00	PEAKS DB
1	1	protein1|NP_001681.2	R.TGKPLSVELGPGIMGAIFDGIQR(+14.02)PLS(+79.97)DISSQTQSIYIPR.G	Y	96.04	4235.17	39	5.9	1059.81	4	200.47	0	2	70663	20180418_ZCS_2.wiff	0	0	82	120	Methylation(KR); Phosphorylation (STY)	R23:Methylation(KR):36.21;S26:Phosphorylation (STY):32.97	PEAKS DB
1	1	protein1|NP_001681.2	R.AVETTAQSDNKITWSIIREHM(+15.99)GDILYK.L	Y	96	3134.57	27	-1.7	784.653	4	133.47	97510	2	41538	20180418_ZCS_2.wiff	3	3	554	580	Oxidation (M)	M21:Oxidation (M):1000.00	PEAKS DB
1	1	protein1|NP_001681.2	K.EILQEEEDLAEIVQLVGK(+114.04).A	Y	95.85	2168.12	18	8.5	1085.08	2	219.47	55742	2	73516	20180418_ZCS_2.wiff	3	3	481	498	Ubi	K18:Ubi:1000.00	PEAKS DB
1	1	protein1|NP_001681.2	Y.SNSDVIIYVGC(+57.02)GER.G	Y	95.69	1567.73	14	-4.9	784.873	2	105.22	2402.7	2	26992	20180418_ZCS_2.wiff	1	1	267	280	Carbamidomethylation	C11:Carbamidomethylation:1000.00	PEAKS DB
1	1	protein1|NP_001681.2	K.IK(+114.04)SDYAQLLEDMQNAFR.S	Y	95.1	2155.04	17	-0.1	1078.53	2	194.04	3766.6	2	69711	20180418_ZCS_2.wiff	3	3	597	613	Ubi	K2:Ubi:1000.00	PEAKS DB
1	1	protein1|NP_001681.2	R.EHM(+15.99)GDILYKLSSM(+15.99)K.F	Y	94.92	1682.8	14	-1.5	561.943	3	89.02	14247	2	20963	20180418_ZCS_2.wiff	2	2	572	585	Oxidation (M)	M3:Oxidation (M):1000.00;M13:Oxidation (M):1000.00	PEAKS DB
1	1	protein1|NP_001681.2	R.LAEM(+15.99)PADSGYPAY(+79.97)LGAR(+14.02).L	Y	94.29	1890.82	17	-5.8	946.419	2	104.86	33044	2	26958	20180418_ZCS_2.wiff	2	2	365	381	Oxidation (M); Phosphorylation (STY); Methylation(KR)	M4:Oxidation (M):1000.00;Y13:Phosphorylation (STY):68.31;R17:Methylation(KR):1000.00	PEAKS DB
1	1	protein1|NP_001681.2	R.TGKPLSVELGPGIM(+15.99)GAIFDGIQRPL.S	Y	94.18	2581.39	25	3.1	861.48	3	180.72	1257.8	2	66514	20180418_ZCS_2.wiff	1	1	82	106	Oxidation (M)	M14:Oxidation (M):1000.00	PEAKS DB
1	1	protein1|NP_001681.2	K.YSNSDVIIYVGC(+57.02)GER(+14.02)GNEM(+15.99)SEVLR.D	Y	93.86	2776.28	24	-1.5	926.438	3	124.91	23486	2	36782	20180418_ZCS_2.wiff	1	1	266	289	Carbamidomethylation; Methylation(KR); Oxidation (M)	C12:Carbamidomethylation:1000.00;R15:Methylation(KR):18.26;M19:Oxidation (M):1000.00	PEAKS DB
1	1	protein1|NP_001681.2	Y.VGC(+57.02)GERGNEMSEVLR.D	Y	93.76	1691.77	15	-3.8	564.933	3	76.71	4035.8	2	16886	20180418_ZCS_2.wiff	1	1	275	289	Carbamidomethylation	C3:Carbamidomethylation:1000.00	PEAKS DB
1	1	protein1|NP_001681.2	R.VGS(+79.97)HITGGDIYGIVSENSLIK.H	Y	92.47	2238.09	21	3.7	1120.06	2	166.74	481.31	2	60432	20180418_ZCS_2.wiff	1	1	143	163	Phosphorylation (STY)	S3:Phosphorylation (STY):38.16	PEAKS DB
1	1	protein1|NP_001681.2	K.ASLAETDK(+14.02)ITLEVAK.L	Y	92.15	1601.89	15	-0.8	534.972	3	113.78	25000	2	31379	20180418_ZCS_2.wiff	4	4	499	513	Methylation(KR)	K8:Methylation(KR):93.60	PEAKS DB
1	1	protein1|NP_001681.2	K.ILDEDKESTFGYVHGVSGPVVT(+79.97)AC(+57.02)DM(+15.99)AGAAMYELVR.V	Y	92.14	3982.78	36	2.9	996.712	4	188.36	0	2	68600	20180418_ZCS_2.wiff	0	0	9	44	Carbamidomethylation; Oxidation (M)	T22:Phosphorylation (STY):3.36;C24:Carbamidomethylation:1000.00;M26:Oxidation (M):39.44	PEAKS DB
1	1	protein1|NP_001681.2	R.K(+114.04)HFPSVNWLISYSK.Y	Y	92.13	1818.94	14	-1.9	607.324	3	134.69	40955	2	42243	20180418_ZCS_2.wiff	6	6	443	456	Ubi	K1:Ubi:104.31	PEAKS DB
1	1	protein1|NP_001681.2	R.EASIYTGITLSEYFRDM(+15.99)GYHVSMMADSTSR.W	Y	91.44	3433.53	30	4.1	1145.53	3	173.87	11472	2	63549	20180418_ZCS_2.wiff	4	4	324	353	Oxidation (M)	M17:Oxidation (M):47.92	PEAKS DB
1	1	protein1|NP_001681.2	R.AGRVK(+14.02)C(+57.02)LGNPER.E	Y	91.42	1369.72	12	-4.8	457.583	3	29.32	742.32	2	4935	20180418_ZCS_2.wiff	1	1	389	400	Methylation(KR); Carbamidomethylation	K5:Methylation(KR):22.85;C6:Carbamidomethylation:1000.00	PEAKS DB
1	1	protein1|NP_001681.2	K.LSSM(+15.99)KFKDPLK.D	Y	91.09	1308.71	11	-1.1	437.246	3	61.16	54039	2	13004	20180418_ZCS_2.wiff	1	1	581	591	Oxidation (M)	M4:Oxidation (M):1000.00	PEAKS DB
1	1	protein1|NP_001681.2	K.TVISQSLSKYSNSDVIIYVGC(+57.02)GERG.N	Y	90.77	2731.35	25	-0.6	911.462	3	146.38	2004.8	2	49446	20180418_ZCS_2.wiff	1	1	257	281	Carbamidomethylation	C21:Carbamidomethylation:1000.00	PEAKS DB
1	1	protein1|NP_001681.2	R.GNEM(+15.99)SEVLRDFPELTM(+15.99)EVDGK.V	Y	90.34	2427.09	21	1.3	810.044	3	152.39	9824	2	52536	20180418_ZCS_2.wiff	1	1	281	301	Oxidation (M)	M4:Oxidation (M):1000.00;M16:Oxidation (M):1000.00	PEAKS DB
1	1	protein1|NP_001681.2	K.ILDEDK(+114.04)ESTFGYVHGVSGPVVTAC(+57.02)DMAGAAMYELVR.V	Y	90.28	4000.86	36	3	1001.23	4	205.38	0	2	71573	20180418_ZCS_2.wiff	0	0	9	44	Ubi; Carbamidomethylation	K6:Ubi:1000.00;C24:Carbamidomethylation:1000.00	PEAKS DB
1	1	protein1|NP_001681.2	M(+42.01)(+15.99)DFSKLPK.I	Y	88.91	1022.51	8	-2.4	512.264	2	84.95	2363.2	2	19348	20180418_ZCS_2.wiff	1	1	1	8	Acetylation (Protein N-term); Oxidation (M)	M1:Acetylation (Protein N-term):1000.00;M1:Oxidation (M):1000.00	PEAKS DB
1	1	protein1|NP_001681.2	R.GNEM(+15.99)SEVLRDFPELTM(+15.99)EVDGKVESIMKR.T	Y	88.86	3270.56	28	-0.1	655.122	5	187.22	44264	2	68584	20180418_ZCS_2.wiff	3	3	281	308	Oxidation (M)	M4:Oxidation (M):115.10;M16:Oxidation (M):109.46	PEAKS DB
1	1	protein1|NP_001681.2	R.LAEMPADSGYPAY(+79.97)LGAR(+14.02).L	Y	88.68	1874.83	17	-12.7	938.415	2	122.42	0	2	35305	20180418_ZCS_2.wiff	0	0	365	381	Phosphorylation (STY); Methylation(KR)	Y13:Phosphorylation (STY):28.36;R17:Methylation(KR):1000.00	PEAKS DB
1	1	protein1|NP_001681.2	R.EHM(+15.99)GDILYKLSSMK.F	Y	88.62	1666.81	14	-1.5	556.612	3	114.87	17284	2	31295	20180418_ZCS_2.wiff	1	1	572	585	Oxidation (M)	M3:Oxidation (M):72.35	PEAKS DB
1	1	protein1|NP_001681.2	G.RLAEM(+15.99)PADSGYPAYLGAR.L	Y	88.27	1952.94	18	-3	651.99	3	94.83	245.2	2	22867	20180418_ZCS_2.wiff	1	1	364	381	Oxidation (M)	M5:Oxidation (M):1000.00	PEAKS DB
1	1	protein1|NP_001681.2	K.WDFTPC(+57.02)KNLR.V	Y	87.74	1335.64	10	-1.5	446.222	3	102.41	78863	2	26051	20180418_ZCS_2.wiff	3	3	133	142	Carbamidomethylation	C6:Carbamidomethylation:1000.00	PEAKS DB
1	1	protein1|NP_001681.2	K.WDFTPC(+57.02)K.N	Y	86.71	952.411	7	-1.5	477.215	2	94.99	75961	2	22971	20180418_ZCS_2.wiff	1	1	133	139	Carbamidomethylation	C6:Carbamidomethylation:1000.00	PEAKS DB
1	1	protein1|NP_001681.2	R.VGSHITGGDIYGIVSENSLIK(+14.02).H	Y	85.94	2172.14	21	0.1	725.059	3	158.44	11825	2	55942	20180418_ZCS_2.wiff	1	1	143	163	Methylation(KR)	K21:Methylation(KR):1000.00	PEAKS DB
1	1	protein1|NP_001681.2	R.AGRVKC(+57.02)LGNPER.E	Y	85.79	1355.71	12	-4	452.911	3	28.1	3498.8	2	4816	20180418_ZCS_2.wiff	1	1	389	400	Carbamidomethylation	C6:Carbamidomethylation:1000.00	PEAKS DB
1	1	protein1|NP_001681.2	K.ILDEDKESTFGYVHGVSGPVVTAC(+57.02)DMAGAAMYELVR(+14.02).V	Y	85.04	3900.84	36	2.3	976.225	4	210.24	73972	2	72256	20180418_ZCS_2.wiff	1	1	9	44	Carbamidomethylation; Methylation(KR)	C24:Carbamidomethylation:1000.00;R36:Methylation(KR):30.29	PEAKS DB
1	1	protein1|NP_001681.2	W.SIIREHMGDILYKLSSM(+15.99)K.F	Y	84.86	2136.11	18	-7.6	535.033	4	132.15	692.16	2	40957	20180418_ZCS_2.wiff	2	2	568	585	Oxidation (M)	M17:Oxidation (M):118.06	PEAKS DB
1	1	protein1|NP_001681.2	R.DIKWDFTPC(+57.02)K(+114.04).N	Y	84.69	1422.66	10	-2.4	712.34	2	114.94	31945	2	31334	20180418_ZCS_2.wiff	1	1	130	139	Carbamidomethylation; Ubi	C9:Carbamidomethylation:1000.00;K10:Ubi:140.72	PEAKS DB
1	1	protein1|NP_001681.2	R.EHM(+15.99)GDILY(+79.97)K(+14.02).L	Y	84.62	1214.5	9	-12.8	608.255	2	45.46	7535.3	2	8457	20180418_ZCS_2.wiff	2	2	572	580	Oxidation (M); Phosphorylation (STY); Methylation(KR)	M3:Oxidation (M):1000.00;Y8:Phosphorylation (STY):1000.00;K9:Methylation(KR):1000.00	PEAKS DB
1	1	protein1|NP_001681.2	K.SDYAQLLEDM(+15.99)QNAFRSLED	Y	83.86	2260	19	4.4	1131.02	2	176.33	3408.1	2	64587	20180418_ZCS_2.wiff	1	1	599	617	Oxidation (M)	M10:Oxidation (M):1000.00	PEAKS DB
1	1	protein1|NP_001681.2	Y.DRFC(+57.02)PFYK.T	Y	83.33	1131.52	8	-2.9	566.768	2	85.35	71926	2	19464	20180418_ZCS_2.wiff	1	1	529	536	Carbamidomethylation	C4:Carbamidomethylation:1000.00	PEAKS DB
1	1	protein1|NP_001681.2	K.EILQEEEDLAEIVQLVGK(+14.02).A	Y	83.27	2068.09	18	7.1	1035.07	2	225.26	29596	2	74147	20180418_ZCS_2.wiff	1	1	481	498	Methylation(KR)	K18:Methylation(KR):1000.00	PEAKS DB
1	1	protein1|NP_001681.2	R.TGKPLSVELGPGIM(+15.99)GAIFDGIQR(+14.02)PLSDISSQTQSIYIPR(+14.02).G	Y	82.85	4185.21	39	-3.4	1047.31	4	201.09	75761	2	70703	20180418_ZCS_2.wiff	3	3	82	120	Oxidation (M); Methylation(KR)	M14:Oxidation (M):1000.00;R23:Methylation(KR):149.13;R39:Methylation(KR):62.48	PEAKS DB
1	1	protein1|NP_001681.2	K.DDFLQQNGYTPYDR(+14.02)FC(+57.02)PFYK.T	Y	82.45	2587.15	20	2.2	863.397	3	158.09	3428.4	2	55598	20180418_ZCS_2.wiff	1	1	517	536	Methylation(KR); Carbamidomethylation	R14:Methylation(KR):26.50;C16:Carbamidomethylation:1000.00	PEAKS DB
1	1	protein1|NP_001681.2	K.ILDEDK(+14.02)ESTFGYVHGVSGPVVTAC(+57.02)DM(+15.99)AGAAMYELVR.V	Y	81.87	3916.83	36	5	980.226	4	182.16	28105	2	66644	20180418_ZCS_2.wiff	2	2	9	44	Methylation(KR); Carbamidomethylation; Oxidation (M)	K6:Methylation(KR):50.49;C24:Carbamidomethylation:1000.00;M26:Oxidation (M):46.62	PEAKS DB
1	1	protein1|NP_001681.2	R.EHMGDILYKLSSM(+15.99)K.F	Y	81.57	1666.81	14	-1.3	556.612	3	119.29	13712	2	33956	20180418_ZCS_2.wiff	3	3	572	585	Oxidation (M)	M13:Oxidation (M):102.98	PEAKS DB
1	1	protein1|NP_001681.2	R.DIK(+114.04)WDFTPC(+57.02)K.N	Y	81.3	1422.66	10	-3.6	712.339	2	116.85	4097.8	2	32496	20180418_ZCS_2.wiff	2	2	130	139	Ubi; Carbamidomethylation	K3:Ubi:153.57;C9:Carbamidomethylation:1000.00	PEAKS DB
1	1	protein1|NP_001681.2	T.GK(+114.04)PLS(+79.97)VELGPGIM(+15.99)GAIFDGIQRPLSDISSQTQSIYIPR.G	Y	81.15	4250.14	38	-0.5	851.041	5	222.39	30323	2	73765	20180418_ZCS_2.wiff	1	1	83	120	Ubi; Oxidation (M)	K2:Ubi:1000.00;S5:Phosphorylation (STY):12.17;M13:Oxidation (M):1000.00	PEAKS DB
1	1	protein1|NP_001681.2	K.TVGMLSNMIAFYDM(+15.99)ARR.A	Y	81.05	1990.94	17	-2.6	664.657	3	175.62	53271	2	64205	20180418_ZCS_2.wiff	2	2	537	553	Oxidation (M)	M14:Oxidation (M):16.36	PEAKS DB
1	1	protein1|NP_001681.2	K.TVGM(+15.99)LSNM(+15.99)IAFYDMARR.A	Y	80.52	2006.94	17	-1.8	669.989	3	130.43	42811	2	40100	20180418_ZCS_2.wiff	2	2	537	553	Oxidation (M)	M4:Oxidation (M):57.10;M8:Oxidation (M):28.13	PEAKS DB
1	1	protein1|NP_001681.2	L.SSM(+15.99)KFKDPLKDGEAK.I	Y	80.51	1695.85	15	0.3	566.294	3	56.83	0	2	11825	20180418_ZCS_2.wiff	0	0	582	596	Oxidation (M)	M3:Oxidation (M):1000.00	PEAKS DB
1	1	protein1|NP_001681.2	N.SDVIIYVGC(+57.02)GER.G	Y	80.06	1366.65	12	-5.8	684.335	2	103.27	1216.4	2	26371	20180418_ZCS_2.wiff	1	1	269	280	Carbamidomethylation	C9:Carbamidomethylation:1000.00	PEAKS DB
1	1	protein1|NP_001681.2	R.EASIYTGITLSEYFRDM(+15.99)GYHVSM(+15.99)M(+15.99)ADSTSR.W	Y	79.79	3465.52	30	2.2	1156.19	3	156.49	248350	2	54706	20180418_ZCS_2.wiff	1	1	324	353	Oxidation (M)	M17:Oxidation (M):1000.00;M23:Oxidation (M):1000.00;M24:Oxidation (M):1000.00	PEAKS DB
1	1	protein1|NP_001681.2	K.RTALVANTS(+79.97)NM(+15.99)PVAAREASIYTGITLSEYFR.D	Y	79.33	3497.7	31	11.6	1166.93	3	174.03	6219	2	63679	20180418_ZCS_2.wiff	1	1	308	338	Oxidation (M)	S9:Phosphorylation (STY):0.00;M11:Oxidation (M):1000.00	PEAKS DB
1	1	protein1|NP_001681.2	R.EASIYTGITLSEYFRDMGYHVSM(+15.99)M(+15.99)ADSTSR.W	Y	78.8	3449.52	30	5.2	1150.86	3	180.54	98223	2	66206	20180418_ZCS_2.wiff	1	1	324	353	Oxidation (M)	M23:Oxidation (M):22.09;M24:Oxidation (M):20.76	PEAKS DB
1	1	protein1|NP_001681.2	K.ILDEDKESTFGYVHGVSGPVVTAC(+57.02)DMAGAAMY(+79.97)ELVR.V	Y	78.35	3966.79	36	-10.3	992.7	4	216.69	2012.7	2	73019	20180418_ZCS_2.wiff	1	1	9	44	Carbamidomethylation; Phosphorylation (STY)	C24:Carbamidomethylation:1000.00;Y32:Phosphorylation (STY):48.03	PEAKS DB
1	1	protein1|NP_001681.2	R.ALDEYYDK(+14.02)HFTEFVPLR.T	Y	77.36	2156.06	17	-1.9	540.024	4	145.79	63044	2	48961	20180418_ZCS_2.wiff	5	5	460	476	Methylation(KR)	K8:Methylation(KR):100.79	PEAKS DB
1	1	protein1|NP_001681.2	K.AKEILQEEEDLAEIVQLVGK(+14.02).A	Y	77.16	2267.23	20	-0.2	756.754	3	208.62	19877	2	72048	20180418_ZCS_2.wiff	2	2	479	498	Methylation(KR)	K20:Methylation(KR):79.04	PEAKS DB
1	1	protein1|NP_001681.2	K.TVGM(+15.99)LSNMIAFYDM(+15.99)ARR.A	Y	76.76	2006.94	17	-4.2	669.988	3	151.06	55364	2	51938	20180418_ZCS_2.wiff	3	3	537	553	Oxidation (M)	M4:Oxidation (M):63.97;M14:Oxidation (M):34.81	PEAKS DB
1	1	protein1|NP_001681.2	K.FK(+114.04)DPLKDGEAK.I	Y	76.6	1360.7	11	-2	454.575	3	78.31	22587	2	17460	20180418_ZCS_2.wiff	2	2	586	596	Ubi	K2:Ubi:97.69	PEAKS DB
1	1	protein1|NP_001681.2	R.ALDEY(+79.97)YDK(+14.02)HFTEFVPLR.T	Y	76.41	2236.02	17	-1.6	746.352	3	136.1	2897.2	2	43192	20180418_ZCS_2.wiff	1	1	460	476	Methylation(KR)	Y5:Phosphorylation (STY):0.00;K8:Methylation(KR):77.76	PEAKS DB
1	1	protein1|NP_001681.2	C.VQGGTTAIPGAFGC(+57.02)GK.T	Y	75.87	1519.75	16	-4.7	760.881	2	90.99	6908.3	2	21664	20180418_ZCS_2.wiff	1	1	241	256	Carbamidomethylation	C14:Carbamidomethylation:1000.00	PEAKS DB
1	1	protein1|NP_001681.2	R.AVETTAQSDNKITWSIIREHMGDILYKLSSM(+15.99)K.F	Y	75.76	3680.85	32	-1.3	737.182	5	188.07	4653.6	2	68553	20180418_ZCS_2.wiff	1	1	554	585	Oxidation (M)	M31:Oxidation (M):91.60	PEAKS DB
1	1	protein1|NP_001681.2	R.VLDALFPC(+57.02)VQGGT(+79.97)TAIPGAFGC(+57.02)GK.T	Y	75.67	2515.16	24	-0.9	839.399	3	225.18	34310	2	74024	20180418_ZCS_2.wiff	1	1	233	256	Carbamidomethylation	C8:Carbamidomethylation:1000.00;T13:Phosphorylation (STY):8.14;C22:Carbamidomethylation:1000.00	PEAKS DB
1	1	protein1|NP_001681.2	K.TVGM(+15.99)LSNM(+15.99)IAFYDM(+15.99)ARR.A	Y	75.18	2022.93	17	-0.9	675.322	3	116.57	79661	2	32474	20180418_ZCS_2.wiff	2	2	537	553	Oxidation (M)	M4:Oxidation (M):1000.00;M8:Oxidation (M):1000.00;M14:Oxidation (M):1000.00	PEAKS DB
1	1	protein1|NP_001681.2	M.GYHVSM(+15.99)MADSTSR.W	Y	75.07	1456.61	13	-5.1	486.543	3	47.6	1016	2	9163	20180418_ZCS_2.wiff	2	2	341	353	Oxidation (M)	M6:Oxidation (M):23.10	PEAKS DB
1	1	protein1|NP_001681.2	K.FTM(+15.99)VQVWPVRQVRPVTEK.L	Y	75.03	2215.19	18	0.2	554.809	4	112.33	9033.3	2	29613	20180418_ZCS_2.wiff	1	1	203	220	Oxidation (M)	M3:Oxidation (M):1000.00	PEAKS DB
1	1	protein1|NP_001681.2	R.TGK(+114.04)PLSVELGPGIMGAIFDGIQR(+14.02)PLSDISSQTQSIYIPR.G	Y	74.88	4269.25	39	-1.7	1068.32	4	213.54	3292.2	2	72670	20180418_ZCS_2.wiff	1	1	82	120	Ubi; Methylation(KR)	K3:Ubi:1000.00;R23:Methylation(KR):81.88	PEAKS DB
1	1	protein1|NP_001681.2	R.GNEMSEVLRDFPELTM(+15.99)EVDGKVESIM(+15.99)KR.T	Y	74.87	3270.56	28	2.7	818.654	4	188.52	10864	2	68542	20180418_ZCS_2.wiff	1	1	281	308	Oxidation (M)	M16:Oxidation (M):54.40;M26:Oxidation (M):65.57	PEAKS DB
1	1	protein1|NP_001681.2	R.AVETTAQSDNK(+14.02)ITWSIIR(+14.02).E	Y	74.81	2060.09	18	-14.1	1031.04	2	125.58	3571.7	2	37450	20180418_ZCS_2.wiff	1	1	554	571	Methylation(KR)	K11:Methylation(KR):1000.00;R18:Methylation(KR):1000.00	PEAKS DB
1	1	protein1|NP_001681.2	L.RTGKPLSVELGPGIM(+15.99)GAIFDGIQRPLSDISSQTQSIYIPR.G	Y	74.3	4313.28	40	-5.3	1079.33	4	204.24	0	2	71387	20180418_ZCS_2.wiff	0	0	81	120	Oxidation (M)	M15:Oxidation (M):1000.00	PEAKS DB
1	1	protein1|NP_001681.2	Y.SNSDVIIYVGC(+57.02)GER(+14.02).G	Y	73.92	1581.75	14	0.2	791.885	2	107.28	297.34	2	27710	20180418_ZCS_2.wiff	1	1	267	280	Carbamidomethylation; Methylation(KR)	C11:Carbamidomethylation:1000.00;R14:Methylation(KR):1000.00	PEAKS DB
1	1	protein1|NP_001681.2	K.ASLAETDK(+114.04)ITLEVAK.L	Y	73.68	1701.91	15	-1	851.969	2	103.24	19885	2	26397	20180418_ZCS_2.wiff	6	6	499	513	Ubi	K8:Ubi:112.70	PEAKS DB
1	1	protein1|NP_001681.2	M.AGAAM(+15.99)YELVR.V	Y	73.43	1095.54	10	-5.3	548.777	2	75.43	6176.4	2	16297	20180418_ZCS_2.wiff	1	1	35	44	Oxidation (M)	M5:Oxidation (M):1000.00	PEAKS DB
1	1	protein1|NP_001681.2	R.VGHSELVGEIIR(+14.02).L	Y	72.73	1321.74	12	-2.7	441.587	3	110.25	2929.9	2	28729	20180418_ZCS_2.wiff	1	1	45	56	Methylation(KR)	R12:Methylation(KR):1000.00	PEAKS DB
1	1	protein1|NP_001681.2	K.TVGMLSNM(+15.99)IAFYDM(+15.99)ARR.A	Y	72.64	2006.94	17	2	669.992	3	129.47	25023	2	39437	20180418_ZCS_2.wiff	2	2	537	553	Oxidation (M)	M8:Oxidation (M):42.89;M14:Oxidation (M):47.07	PEAKS DB
1	1	protein1|NP_001681.2	R.DIK(+14.02)WDFTPC(+57.02)K.N	Y	71.57	1322.63	10	7.9	662.333	2	114.25	6682.6	2	31260	20180418_ZCS_2.wiff	1	1	130	139	Methylation(KR); Carbamidomethylation	K3:Methylation(KR):38.93;C9:Carbamidomethylation:1000.00	PEAKS DB
1	1	protein1|NP_001681.2	R.LAEM(+15.99)PADSGY(+79.97)PAYLGAR(+14.02).L	Y	71.45	1890.82	17	-5	946.419	2	98.95	11790	2	24435	20180418_ZCS_2.wiff	2	2	365	381	Oxidation (M); Methylation(KR)	M4:Oxidation (M):1000.00;Y10:Phosphorylation (STY):0.00;R17:Methylation(KR):1000.00	PEAKS DB
1	1	protein1|NP_001681.2	R.LASFYER(+14.02).A	Y	71.22	898.455	7	-2.3	450.236	2	83.72	33185	2	18971	20180418_ZCS_2.wiff	1	1	382	388	Methylation(KR)	R7:Methylation(KR):1000.00	PEAKS DB
1	1	protein1|NP_001681.2	G.K(+114.04)PLSVELGPGIM(+15.99)GAIFDGIQR(+14.02)PLS(+79.97)DISSQTQSIYIPR.G	Y	70.66	4207.14	37	4.1	842.443	5	245.7	8430.2	2	76606	20180418_ZCS_2.wiff	1	1	84	120	Ubi; Oxidation (M); Methylation(KR)	K1:Ubi:1000.00;M12:Oxidation (M):1000.00;R21:Methylation(KR):139.37;S24:Phosphorylation (STY):4.80	PEAKS DB
1	1	protein1|NP_001681.2	T.GK(+114.04)PLSVELGPGIM(+15.99)GAIFDGIQRPLS(+79.97)DISSQTQSIYIPR.G	Y	70.62	4250.14	38	-0.5	851.041	5	222.39	30323	2	73803	20180418_ZCS_2.wiff	1	1	83	120	Ubi; Oxidation (M)	K2:Ubi:1000.00;M13:Oxidation (M):1000.00;S25:Phosphorylation (STY):0.00	PEAKS DB
1	1	protein1|NP_001681.2	R.GNEMSEVLRDFPELTMEVDGKVESIM(+15.99)KR.T	Y	70.49	3254.56	28	5.2	814.657	4	191.61	15224	2	69202	20180418_ZCS_2.wiff	1	1	281	308	Oxidation (M)	M26:Oxidation (M):23.32	PEAKS DB
1	1	protein1|NP_001681.2	R.DFPELTMEVDGK(+14.02).V	Y	70.32	1393.64	12	-0.3	697.833	2	152.44	2496.7	2	52548	20180418_ZCS_2.wiff	1	1	290	301	Methylation(KR)	K12:Methylation(KR):1000.00	PEAKS DB
1	1	protein1|NP_001681.2	R.TGK(+114.04)PLSVELGPGIM(+15.99)GAIFDGIQRPLSDISSQTQSIYIPR.G	Y	70.08	4271.23	39	2	1068.82	4	202.44	17592	2	71086	20180418_ZCS_2.wiff	2	2	82	120	Ubi; Oxidation (M)	K3:Ubi:1000.00;M14:Oxidation (M):1000.00	PEAKS DB
1	1	protein1|NP_001681.2	K.ITWSIIREHM(+15.99)GDILYK.L	Y	70.06	1990.03	16	-1.3	664.355	3	131.21	7072.4	2	40440	20180418_ZCS_2.wiff	2	2	565	580	Oxidation (M)	M10:Oxidation (M):1000.00	PEAKS DB
1	1	protein1|NP_001681.2	K.FKDPLK(+14.02)DGEAK.I	Y	69.84	1260.67	11	-4	421.232	3	60.28	6446.4	2	12550	20180418_ZCS_2.wiff	1	1	586	596	Methylation(KR)	K6:Methylation(KR):16.28	PEAKS DB
1	1	protein1|NP_001681.2	L.VANTSNM(+15.99)PVAAR.E	Y	69.81	1245.61	12	-3.4	623.816	2	29.16	269.96	2	4920	20180418_ZCS_2.wiff	1	1	312	323	Oxidation (M)	M7:Oxidation (M):1000.00	PEAKS DB
1	1	protein1|NP_001681.2	R.VLDALFPC(+57.02)VQGGTTAIPGAF.G	Y	69.8	2033.03	20	2.7	1017.53	2	204.96	11227	2	71534	20180418_ZCS_2.wiff	1	1	233	252	Carbamidomethylation	C8:Carbamidomethylation:1000.00	PEAKS DB
1	1	protein1|NP_001681.2	T.AIPGAFGC(+57.02)GK.T	Y	69.38	976.48	10	-0.5	489.25	2	68.88	816.31	2	14907	20180418_ZCS_2.wiff	1	1	247	256	Carbamidomethylation	C8:Carbamidomethylation:1000.00	PEAKS DB
1	1	protein1|NP_001681.2	K.ASLAETDKITLEVAK(+14.02).L	Y	69.09	1601.89	15	-3	801.953	2	113.83	14128	2	30942	20180418_ZCS_2.wiff	2	2	499	513	Methylation(KR)	K15:Methylation(KR):40.88	PEAKS DB
1	1	protein1|NP_001681.2	K.SDYAQLLEDMQNAFR(+14.02).S	Y	68.61	1813.83	15	4.3	907.932	2	203.98	5445.6	2	71325	20180418_ZCS_2.wiff	2	2	599	613	Methylation(KR)	R15:Methylation(KR):1000.00	PEAKS DB
1	1	protein1|NP_001681.2	I.K(+114.04)S(+79.97)DYAQLLEDMQNAFR.S	Y	68.55	2121.92	16	-5.8	708.314	3	211.75	4079.6	2	72479	20180418_ZCS_2.wiff	1	1	598	613	Ubi	K1:Ubi:1000.00;S2:Phosphorylation (STY):11.10	PEAKS DB
1	1	protein1|NP_001681.2	M.EVDGKVESIM(+15.99)KR.T	Y	68.51	1405.72	12	-4.2	469.583	3	35.82	8007.1	2	5850	20180418_ZCS_2.wiff	1	1	297	308	Oxidation (M)	M10:Oxidation (M):1000.00	PEAKS DB
1	1	protein1|NP_001681.2	R.VLDALFPC(+57.02)VQGGTTAIPGAFG.C	Y	68.48	2090.05	21	3.7	1046.04	2	200.53	21702	2	70689	20180418_ZCS_2.wiff	1	1	233	253	Carbamidomethylation	C8:Carbamidomethylation:1000.00	PEAKS DB
1	1	protein1|NP_001681.2	R.VK(+14.02)C(+57.02)LGNPER.E	Y	68.03	1085.57	9	-2.7	362.863	3	31.76	5152.6	2	5277	20180418_ZCS_2.wiff	2	2	392	400	Methylation(KR); Carbamidomethylation	K2:Methylation(KR):100.04;C3:Carbamidomethylation:1000.00	PEAKS DB
1	1	protein1|NP_001681.2	R.GNEM(+15.99)SEVLRDFPELTMEVDGKVESIM(+15.99)KR.T	Y	67.85	3270.56	28	6.6	655.127	5	167.36	16471	2	60473	20180418_ZCS_2.wiff	1	1	281	308	Oxidation (M)	M4:Oxidation (M):54.40;M26:Oxidation (M):50.96	PEAKS DB
1	1	protein1|NP_001681.2	R.ALDEYY(+79.97)DK(+14.02)HFTEFVPLR.T	Y	67.78	2236.02	17	2.2	746.355	3	135.17	4083.7	2	42671	20180418_ZCS_2.wiff	2	2	460	476	Methylation(KR)	Y6:Phosphorylation (STY):0.00;K8:Methylation(KR):95.39	PEAKS DB
1	1	protein1|NP_001681.2	R.KHFPSVNWLISYS(+79.97)K(+14.02).Y	Y	67.58	1798.88	14	-11.6	600.631	3	128.34	1361.7	2	38879	20180418_ZCS_2.wiff	1	1	443	456	Methylation(KR)	S13:Phosphorylation (STY):0.00;K14:Methylation(KR):52.91	PEAKS DB
1	1	protein1|NP_001681.2	S.SM(+15.99)K(+114.04)FK(+114.04)DPLKDGEAK.I	Y	67.04	1836.9	14	14.4	460.243	4	88.65	70545	2	20495	20180418_ZCS_2.wiff	2	2	583	596	Oxidation (M); Ubi	M2:Oxidation (M):1000.00;K3:Ubi:90.57;K5:Ubi:105.60	PEAKS DB
1	1	protein1|NP_001681.2	W.SIIREHM(+15.99)GDILYKLSSM(+15.99)K.F	Y	66.69	2152.1	18	-3.4	539.034	4	101.03	2518.1	2	25212	20180418_ZCS_2.wiff	1	1	568	585	Oxidation (M)	M7:Oxidation (M):1000.00;M17:Oxidation (M):1000.00	PEAKS DB
1	1	protein1|NP_001681.2	T.GK(+114.04)PLSVELGPGIM(+15.99)GAIFDGIQR(+14.02)PLSDISSQTQSIYIPR.G	Y	66.61	4184.19	38	3.8	1047.07	4	209.07	925160	2	72121	20180418_ZCS_2.wiff	1	1	83	120	Ubi; Oxidation (M); Methylation(KR)	K2:Ubi:1000.00;M13:Oxidation (M):1000.00;R22:Methylation(KR):258.20	PEAKS DB
1	1	protein1|NP_001681.2	R.GNEM(+15.99)SEVLRDFPELTM(+15.99)EVDGKVESIMK.R	Y	66.11	3114.46	27	7.4	779.632	4	193.32	3861.8	2	69564	20180418_ZCS_2.wiff	1	1	281	307	Oxidation (M)	M4:Oxidation (M):65.36;M16:Oxidation (M):57.10	PEAKS DB
1	1	protein1|NP_001681.2	C.VQGGTTAIPGAFGC(+57.02)GK(+14.02).T	Y	66.08	1533.76	16	-0.9	767.892	2	92.03	39.043	2	21870	20180418_ZCS_2.wiff	1	1	241	256	Carbamidomethylation; Methylation(KR)	C14:Carbamidomethylation:1000.00;K16:Methylation(KR):1000.00	PEAKS DB
1	1	protein1|NP_001681.2	R.KHFPS(+79.97)VNWLISYSK.Y	Y	65.61	1784.87	14	-7.9	595.961	3	124.77	0	2	36624	20180418_ZCS_2.wiff	0	0	443	456	Phosphorylation (STY)	S5:Phosphorylation (STY):14.78	PEAKS DB
1	1	protein1|NP_001681.2	K.TVGMLSNM(+15.99)IAFYDMARR.A	Y	65.4	1990.94	17	-0.3	664.659	3	143.68	19179	2	47828	20180418_ZCS_2.wiff	2	2	537	553	Oxidation (M)	M8:Oxidation (M):22.09	PEAKS DB
1	1	protein1|NP_001681.2	K.IKSDYAQLLEDMQNAFR(+14.02).S	Y	65.09	2055.01	17	2.8	1028.52	2	190.75	13789	2	69096	20180418_ZCS_2.wiff	2	2	597	613	Methylation(KR)	R17:Methylation(KR):60.72	PEAKS DB
1	1	protein1|NP_001681.2	K.ILDEDKESTFGYVHGVSGPVVTAC(+57.02)DM(+15.99)AGAAM(+15.99)Y.E	Y	65.01	3421.52	32	-0.7	1141.52	3	136.31	3369.5	2	43531	20180418_ZCS_2.wiff	1	1	9	40	Carbamidomethylation; Oxidation (M)	C24:Carbamidomethylation:1000.00;M26:Oxidation (M):1000.00;M31:Oxidation (M):1000.00	PEAKS DB
1	1	protein1|NP_001681.2	I.K(+114.04)SDY(+79.97)AQLLEDMQNAFR.S	Y	64.28	2121.92	16	-5.8	708.314	3	211.75	6132.8	2	72436	20180418_ZCS_2.wiff	2	2	598	613	Ubi	K1:Ubi:1000.00;Y4:Phosphorylation (STY):11.10	PEAKS DB
1	1	protein1|NP_001681.2	K.IK(+14.02)SDY(+79.97)AQLLEDM(+15.99)QNAFR.S	Y	64.25	2150.97	17	-3	718	3	120.47	0	2	34236	20180418_ZCS_2.wiff	0	0	597	613	Methylation(KR); Oxidation (M)	K2:Methylation(KR):102.40;Y5:Phosphorylation (STY):5.03;M12:Oxidation (M):1000.00	PEAKS DB
1	1	protein1|NP_001681.2	C.DM(+15.99)AGAAMYELVR.V	Y	64.13	1341.61	12	-1	671.813	2	123.24	157.29	2	35588	20180418_ZCS_2.wiff	1	1	33	44	Oxidation (M)	M2:Oxidation (M):86.16	PEAKS DB
1	1	protein1|NP_001681.2	L.P(+42.01)K(+14.02)ILDEDKESTFGYVHGVSGPVVTAC(+57.02)DMAGAAMYELVR.V	Y	64.12	4168	38	1.1	1043.01	4	207.18	0	2	71844	20180418_ZCS_2.wiff	0	0	7	44	Acetylation (Protein N-term); Carbamidomethylation	P1:Acetylation (Protein N-term):1000.00;K2:Methylation(KR):2.36;C26:Carbamidomethylation:1000.00	PEAKS DB
1	1	protein1|NP_001681.2	T.GK(+114.04)PLSVELGPGIM(+15.99)GAIFDGIQRPLSDISSQTQSIYIPR.G	Y	64.12	4170.18	38	7.3	1043.57	4	231.19	726.83	2	74904	20180418_ZCS_2.wiff	2	2	83	120	Ubi; Oxidation (M)	K2:Ubi:1000.00;M13:Oxidation (M):1000.00	PEAKS DB
1	1	protein1|NP_001681.2	K.HK(+114.04)IM(+15.99)LPPR.N	Y	64.11	1120.62	8	-2.2	374.548	3	47.38	1624	2	9223	20180418_ZCS_2.wiff	1	1	164	171	Ubi; Oxidation (M)	K2:Ubi:1000.00;M4:Oxidation (M):1000.00	PEAKS DB
1	1	protein1|NP_001681.2	R.VGHSELVGEIIR(+14.02)LEGDMATIQVYEETSGVSVGDPVLR.T	Y	64.1	3968.02	37	-4.5	993.014	4	202.59	0	2	71032	20180418_ZCS_2.wiff	0	0	45	81	Methylation(KR)	R12:Methylation(KR):82.87	PEAKS DB
1	1	protein1|NP_001681.2	K.IKSDYAQLLEDM(+15.99)QN.A	Y	63.85	1682.78	14	-1.8	842.402	2	110.96	732.71	2	29180	20180418_ZCS_2.wiff	1	1	597	610	Oxidation (M)	M12:Oxidation (M):1000.00	PEAKS DB
1	1	protein1|NP_001681.2	K.HKIM(+15.99)LPPR.N	Y	63.77	1006.57	8	-0.2	504.298	2	37.47	2754.6	2	6569	20180418_ZCS_2.wiff	2	2	164	171	Oxidation (M)	M4:Oxidation (M):1000.00	PEAKS DB
1	1	protein1|NP_001681.2	D.M(+15.99)AGAAM(+15.99)YELVR.V	Y	62.87	1242.57	11	-8.6	622.292	2	77.76	538.99	2	17341	20180418_ZCS_2.wiff	2	2	34	44	Oxidation (M)	M1:Oxidation (M):1000.00;M6:Oxidation (M):1000.00	PEAKS DB
1	1	protein1|NP_001681.2	N.GYTPYDRFC(+57.02)PFYK.T	Y	62.74	1712.77	13	-4.6	857.391	2	123.24	5552.4	2	35474	20180418_ZCS_2.wiff	2	2	524	536	Carbamidomethylation	C9:Carbamidomethylation:1000.00	PEAKS DB
1	1	protein1|NP_001681.2	R.DFPELTMEVDGK(+14.02)VESIMKR.T	Y	62.41	2237.11	19	-2.4	746.712	3	178.41	2763.9	2	65663	20180418_ZCS_2.wiff	1	1	290	308	Methylation(KR)	K12:Methylation(KR):47.92	PEAKS DB
1	1	protein1|NP_001681.2	K.ASLAETDKITLEVAK(+114.04).L	Y	62.39	1701.91	15	-3.7	568.313	3	107.19	1062.5	2	27714	20180418_ZCS_2.wiff	1	1	499	513	Ubi	K15:Ubi:19.99	PEAKS DB
1	1	protein1|NP_001681.2	R.VGSHITGGDIYGIVSENSLIK(+114.04).H	Y	62.25	2272.17	21	0.1	758.402	3	151.19	59941	2	52102	20180418_ZCS_2.wiff	1	1	143	163	Ubi	K21:Ubi:1000.00	PEAKS DB
1	1	protein1|NP_001681.2	Q.GGTTAIPGAFGC(+57.02)GK.T	Y	62.17	1292.62	14	4.1	647.323	2	86.17	365.11	2	19819	20180418_ZCS_2.wiff	1	1	243	256	Carbamidomethylation	C12:Carbamidomethylation:1000.00	PEAKS DB
1	1	protein1|NP_001681.2	K.ESTFGYVHGVSGPVVTAC(+57.02).D	Y	62.15	1865.86	18	0.3	933.944	2	121.02	308.73	2	34550	20180418_ZCS_2.wiff	1	1	15	32	Carbamidomethylation	C18:Carbamidomethylation:1000.00	PEAKS DB
1	1	protein1|NP_001681.2	R.TGKPLSVELGPGIM(+15.99)G.A	Y	62.1	1470.78	15	-4.9	736.396	2	115.88	248.28	2	31940	20180418_ZCS_2.wiff	1	1	82	96	Oxidation (M)	M14:Oxidation (M):1000.00	PEAKS DB
1	1	protein1|NP_001681.2	K.FKDPLKDGEAK(+114.04).I	Y	61.69	1360.7	11	-3.6	454.575	3	47.65	19188	2	9386	20180418_ZCS_2.wiff	2	2	586	596	Ubi	K11:Ubi:24.47	PEAKS DB
1	1	protein1|NP_001681.2	N.M(+15.99)IAFYDMAR.R	Y	61.18	1132.5	9	-1.6	567.262	2	115.54	4601.1	2	31528	20180418_ZCS_2.wiff	1	1	544	552	Oxidation (M)	M1:Oxidation (M):108.94	PEAKS DB
1	1	protein1|NP_001681.2	I.SGR(+14.02)LAEMPADSGYPAYLGAR.L	Y	60.61	2095.02	20	-4.3	1048.52	2	103.83	0	2	26470	20180418_ZCS_2.wiff	0	0	362	381	Methylation(KR)	R3:Methylation(KR):90.25	PEAKS DB
1	1	protein1|NP_001681.2	G.K(+114.04)PLS(+79.97)VELGPGIM(+15.99)GAIFDGIQRPLSDISSQTQSIYIPR.G	Y	60.56	4193.12	37	-8	1049.29	4	230.99	0	2	74792	20180418_ZCS_2.wiff	0	0	84	120	Ubi; Oxidation (M)	K1:Ubi:1000.00;S4:Phosphorylation (STY):10.84;M12:Oxidation (M):1000.00	PEAKS DB
1	1	protein1|NP_001681.2	K.TVISQSLSKYSNSDVIIYVGC(+57.02)GER(+14.02)GNEM(+15.99)SEVLR.D	Y	60.55	3719.81	33	-3.3	1240.95	3	146.97	0	2	49732	20180418_ZCS_2.wiff	0	0	257	289	Carbamidomethylation; Methylation(KR); Oxidation (M)	C21:Carbamidomethylation:1000.00;R24:Methylation(KR):18.26;M28:Oxidation (M):1000.00	PEAKS DB
1	1	protein1|NP_001681.2	K.ILDEDK(+14.02)ESTFGYVHGVSGPVVTAC(+57.02)DMAGAAMYELVR.V	Y	59.78	3900.84	36	2.3	976.225	4	210.24	73972	2	72120	20180418_ZCS_2.wiff	1	1	9	44	Methylation(KR); Carbamidomethylation	K6:Methylation(KR):71.14;C24:Carbamidomethylation:1000.00	PEAKS DB
1	1	protein1|NP_001681.2	R.EASIYTGITLSEYFRDM(+15.99)GYHVSMM(+15.99)ADSTSR.W	Y	59.69	3449.52	30	5.3	1150.86	3	163.97	79241	2	59059	20180418_ZCS_2.wiff	2	2	324	353	Oxidation (M)	M17:Oxidation (M):28.13;M24:Oxidation (M):11.06	PEAKS DB
1	1	protein1|NP_001681.2	M.IAFYDM(+15.99)AR.R	Y	57.48	1001.46	8	-4.7	501.74	2	81.07	5385.9	2	18280	20180418_ZCS_2.wiff	1	1	545	552	Oxidation (M)	M6:Oxidation (M):1000.00	PEAKS DB
1	1	protein1|NP_001681.2	K.I(+42.01)LDEDK(+14.02)ESTFGYVHGVSGPVVTAC(+57.02)DMAGAAMYELVR.V	Y	57.43	3942.85	36	11.1	986.736	4	203.02	0	2	71119	20180418_ZCS_2.wiff	0	0	9	44	Acetylation (Protein N-term); Methylation(KR); Carbamidomethylation	I1:Acetylation (Protein N-term):1000.00;K6:Methylation(KR):120.47;C24:Carbamidomethylation:1000.00	PEAKS DB
1	1	protein1|NP_001681.2	K.LSSM(+15.99)K(+14.02)FK(+14.02)DPLKDGEAK.I	Y	57.39	1836.97	16	-14.5	460.245	4	76.07	8143.9	2	16601	20180418_ZCS_2.wiff	1	1	581	596	Oxidation (M); Methylation(KR)	M4:Oxidation (M):1000.00;K5:Methylation(KR):47.92;K7:Methylation(KR):58.99	PEAKS DB
1	1	protein1|NP_001681.2	K.FKDPLK(+114.04)DGEAK.I	Y	56.69	1360.7	11	-3.6	454.575	3	47.65	18558	2	9471	20180418_ZCS_2.wiff	2	2	586	596	Ubi	K6:Ubi:19.86	PEAKS DB
1	1	protein1|NP_001681.2	N.SDVIIYVGC(+57.02)GER(+14.02).G	Y	56.67	1380.67	12	-2.8	691.345	2	104.93	1089.6	2	26813	20180418_ZCS_2.wiff	1	1	269	280	Carbamidomethylation; Methylation(KR)	C9:Carbamidomethylation:1000.00;R12:Methylation(KR):1000.00	PEAKS DB
1	1	protein1|NP_001681.2	M.EVDGKVESIM(+15.99)K.R	Y	56.6	1249.62	11	-5.8	625.818	2	40.37	740.79	2	7050	20180418_ZCS_2.wiff	1	1	297	307	Oxidation (M)	M10:Oxidation (M):1000.00	PEAKS DB
1	1	protein1|NP_001681.2	R.ALDEYYDK(+14.02)HFTEFVPLR(+14.02).T	Y	56.57	2170.07	17	-13.8	724.359	3	159.46	151910	2	56645	20180418_ZCS_2.wiff	1	1	460	476	Methylation(KR)	K8:Methylation(KR):1000.00;R17:Methylation(KR):1000.00	PEAKS DB
1	1	protein1|NP_001681.2	M.EVDGK(+114.04)VESIM(+15.99)K(+114.04)RTALVANTSNMPVAAR.E	Y	56.21	3130.59	27	1	1044.54	3	90.62	1849	2	21436	20180418_ZCS_2.wiff	1	1	297	323	Ubi; Oxidation (M)	K5:Ubi:1000.00;M10:Oxidation (M):85.25;K11:Ubi:1000.00	PEAKS DB
1	1	protein1|NP_001681.2	T.MEVDGK(+14.02)VESIMKR(+14.02)TALVANTSNM(+15.99)PVAAR.E	Y	56.11	3061.57	28	-11.1	1021.53	3	59.48	8861.4	2	12493	20180418_ZCS_2.wiff	1	1	296	323	Oxidation (M)	K6:Methylation(KR):0.00;R13:Methylation(KR):7.65;M23:Oxidation (M):85.25	PEAKS DB
1	1	protein1|NP_001681.2	I.LDEDK(+114.04)ESTFGYVHGVSGPVVTAC(+57.02)DM(+15.99)AGAAMYELVR.V	Y	56.06	3903.78	35	12.3	976.969	4	183.26	1221.4	2	67556	20180418_ZCS_2.wiff	1	1	10	44	Ubi; Carbamidomethylation; Oxidation (M)	K5:Ubi:1000.00;C23:Carbamidomethylation:1000.00;M25:Oxidation (M):41.96	PEAKS DB
1	1	protein1|NP_001681.2	R.VGSHITGGDIYGIVSENSLIK(+14.02)HK(+14.02).I	Y	55.47	2451.31	23	-11.9	613.832	4	133.05	4908	2	41258	20180418_ZCS_2.wiff	1	1	143	165	Methylation(KR)	K21:Methylation(KR):1000.00;K23:Methylation(KR):1000.00	PEAKS DB
1	1	protein1|NP_001681.2	K.WDFTPC(+57.02)K(+14.02).N	Y	55.38	966.427	7	-3.1	484.222	2	97.83	0	2	23955	20180418_ZCS_2.wiff	0	0	133	139	Carbamidomethylation; Methylation(KR)	C6:Carbamidomethylation:1000.00;K7:Methylation(KR):1000.00	PEAKS DB
1	1	protein1|NP_001681.2	R.EHM(+15.99)GDILY.K	Y	55.23	992.427	8	-4.2	497.222	2	76.3	11699	2	16593	20180418_ZCS_2.wiff	1	1	572	579	Oxidation (M)	M3:Oxidation (M):1000.00	PEAKS DB
1	1	protein1|NP_001681.2	R.LASFY(+79.97)ER(+14.02).A	Y	54.64	978.421	7	-14.7	490.214	2	63.83	13534	2	14069	20180418_ZCS_2.wiff	1	1	382	388	Phosphorylation (STY); Methylation(KR)	Y5:Phosphorylation (STY):46.20;R7:Methylation(KR):1000.00	PEAKS DB
1	1	protein1|NP_001681.2	K.LIK(+114.04)DDFLQQNGYTPYDRFC(+57.02)PFYK.T	Y	54.57	3041.44	23	6.1	1014.83	3	155.39	0	2	54243	20180418_ZCS_2.wiff	0	0	514	536	Ubi; Carbamidomethylation	K3:Ubi:126.75;C19:Carbamidomethylation:1000.00	PEAKS DB
1	1	protein1|NP_001681.2	R.T(+79.97)ALVANTS(+79.97)NM(+15.99)PVAAR(+14.02)EASIYTGITLSEYFR.D	Y	54.24	3435.58	30	-12.7	1146.19	3	174.33	1795.6	2	64010	20180418_ZCS_2.wiff	2	2	309	338	Oxidation (M); Methylation(KR)	T1:Phosphorylation (STY):0.00;S8:Phosphorylation (STY):11.06;M10:Oxidation (M):1000.00;R15:Methylation(KR):36.52	PEAKS DB
1	1	protein1|NP_001681.2	R.GNEM(+15.99)SEVLR(+14.02).D	Y	54.11	1063.5	9	-4.5	532.756	2	51.62	1760.6	2	10261	20180418_ZCS_2.wiff	1	1	281	289	Oxidation (M); Methylation(KR)	M4:Oxidation (M):1000.00;R9:Methylation(KR):1000.00	PEAKS DB
1	1	protein1|NP_001681.2	N.M(+15.99)IAFYDM(+15.99)AR.R	Y	54.09	1148.5	9	-1.1	575.26	2	87.03	5578	2	19959	20180418_ZCS_2.wiff	1	1	544	552	Oxidation (M)	M1:Oxidation (M):1000.00;M7:Oxidation (M):1000.00	PEAKS DB
1	1	protein1|NP_001681.2	K.TVISQSLSKYSNSDVIIYVGC(+57.02)GER(+14.02)GNEMSEVLR.D	Y	53.3	3703.82	33	3.6	1235.63	3	160.08	3314.2	2	57067	20180418_ZCS_2.wiff	1	1	257	289	Carbamidomethylation; Methylation(KR)	C21:Carbamidomethylation:1000.00;R24:Methylation(KR):23.02	PEAKS DB
1	1	protein1|NP_001681.2	R.TGKPLS(+79.97)VELGPGIM(+15.99)GAIFDGIQRPLSDISSQTQSIYIPR.G	Y	52.92	4237.15	39	-10.7	1060.29	4	209.02	2244.9	2	72212	20180418_ZCS_2.wiff	1	1	82	120	Oxidation (M)	S6:Phosphorylation (STY):10.19;M14:Oxidation (M):1000.00	PEAKS DB
1	1	protein1|NP_001681.2	S.SMK(+114.04)FK(+114.04)DPLKDGEAK.I	Y	52.64	1820.91	14	14.3	456.244	4	111.19	10040	2	29090	20180418_ZCS_2.wiff	1	1	583	596	Ubi	K3:Ubi:53.33;K5:Ubi:61.69	PEAKS DB
1	1	protein1|NP_001681.2	R.TGK(+14.02)PLS(+79.97)VELGPGIM(+15.99)GAIFDGIQR(+14.02)PLSDISSQTQSIYIPR.G	Y	52.61	4265.18	39	-13.4	1067.29	4	222.49	6101.6	2	73782	20180418_ZCS_2.wiff	1	1	82	120	Methylation(KR); Oxidation (M)	K3:Methylation(KR):61.69;S6:Phosphorylation (STY):0.00;M14:Oxidation (M):1000.00;R23:Methylation(KR):90.71	PEAKS DB
1	1	protein1|NP_001681.2	K.ESTFGYVHGVSGPVVTAC(+57.02)DMAGAAM(+15.99)YELVR.V	Y	51.87	3189.46	30	6.8	1064.17	3	173.88	1195.7	2	63664	20180418_ZCS_2.wiff	1	1	15	44	Carbamidomethylation; Oxidation (M)	C18:Carbamidomethylation:1000.00;M25:Oxidation (M):38.32	PEAKS DB
1	1	protein1|NP_001681.2	A.EM(+15.99)PADSGYPAYLGAR.L	Y	51.81	1612.72	15	1	807.372	2	94.04	576.09	2	22603	20180418_ZCS_2.wiff	1	1	367	381	Oxidation (M)	M2:Oxidation (M):1000.00	PEAKS DB
1	1	protein1|NP_001681.2	K.YSNSDVIIY(+79.97)VGC(+57.02)GER(+14.02).G	Y	51.79	1824.78	15	14.6	913.414	2	111.45	0	2	29366	20180418_ZCS_2.wiff	0	0	266	280	Phosphorylation (STY); Carbamidomethylation; Methylation(KR)	Y9:Phosphorylation (STY):45.16;C12:Carbamidomethylation:1000.00;R15:Methylation(KR):1000.00	PEAKS DB
1	1	protein1|NP_001681.2	R.LAEMPADSGY(+79.97)PAYLGAR(+14.02).L	Y	51.29	1874.83	17	-0.5	938.426	2	117.88	28.644	2	32825	20180418_ZCS_2.wiff	1	1	365	381	Methylation(KR)	Y10:Phosphorylation (STY):0.00;R17:Methylation(KR):1000.00	PEAKS DB
1	1	protein1|NP_001681.2	W.DFTPC(+57.02)KNLR.V	Y	50.42	1149.56	9	-4.4	575.788	2	59.12	12366	2	12368	20180418_ZCS_2.wiff	1	1	134	142	Carbamidomethylation	C5:Carbamidomethylation:1000.00	PEAKS DB
1	1	protein1|NP_001681.2	C.DM(+15.99)AGAAM(+15.99)YELVR.V	Y	50.18	1357.6	12	0.1	679.812	2	87.54	0	2	20145	20180418_ZCS_2.wiff	0	0	33	44	Oxidation (M)	M2:Oxidation (M):1000.00;M7:Oxidation (M):1000.00	PEAKS DB
1	1	protein1|NP_001681.2	Y.VGC(+57.02)GER(+14.02)GNEMSEVLR.D	Y	50.02	1705.79	15	-3.1	569.605	3	78.29	1805.2	2	17398	20180418_ZCS_2.wiff	1	1	275	289	Carbamidomethylation; Methylation(KR)	C3:Carbamidomethylation:1000.00;R6:Methylation(KR):66.45	PEAKS DB
1	1	protein1|NP_001681.2	K.LIKDDFLQQNGYTPYDRFC(+57.02)PF.Y	Y	49.23	2636.24	21	1	879.759	3	167.06	1739.5	2	60550	20180418_ZCS_2.wiff	1	1	514	534	Carbamidomethylation	C19:Carbamidomethylation:1000.00	PEAKS DB
1	1	protein1|NP_001681.2	R.VLDALFPC(+57.02)VQGGTT(+79.97)AIPGAFGC(+57.02)GK.T	Y	48.55	2515.16	24	0.8	839.401	3	194.97	3376.7	2	69848	20180418_ZCS_2.wiff	1	1	233	256	Carbamidomethylation; Phosphorylation (STY)	C8:Carbamidomethylation:1000.00;T14:Phosphorylation (STY):17.01;C22:Carbamidomethylation:1000.00	PEAKS DB
1	1	protein1|NP_001681.2	I.LDEDK(+114.04)ESTFGYVHGVS(+79.97)GPVVTAC(+57.02)DM(+15.99)AGAAMYELVR.V	Y	48.48	3983.74	35	4.2	996.953	4	188.43	454.87	2	68600	20180418_ZCS_2.wiff	1	1	10	44	Ubi; Carbamidomethylation; Oxidation (M)	K5:Ubi:1000.00;S16:Phosphorylation (STY):0.00;C23:Carbamidomethylation:1000.00;M25:Oxidation (M):39.44	PEAKS DB
1	1	protein1|NP_001681.2	S.GVS(+79.97)VGDPVLR(+14.02)TGK(+114.04)PLSVELGPGIM(+15.99)GAIFDGIQRPLSDISSQTQSIYIPR.G	Y	48.29	5344.75	49	1.5	1069.97	5	231.05	0	2	74805	20180418_ZCS_2.wiff	0	0	72	120	Ubi; Oxidation (M)	S3:Phosphorylation (STY):6.38;R10:Methylation(KR):6.30;K13:Ubi:1000.00;M24:Oxidation (M):1000.00	PEAKS DB
1	1	protein1|NP_001681.2	K.LSSMK(+114.04)FKDPLKDGEAK.I	Y	48.01	1906.98	16	-4.3	477.754	4	39.09	2149.3	2	6683	20180418_ZCS_2.wiff	1	1	581	596	Ubi	K5:Ubi:14.04	PEAKS DB
1	1	protein1|NP_001681.2	R.ALDEYYDK(+114.04)HFTEFVPLRTK.A	Y	47.83	2485.23	19	-2.4	622.316	4	126.46	7259.4	2	37896	20180418_ZCS_2.wiff	1	1	460	478	Ubi	K8:Ubi:28.74	PEAKS DB
1	1	protein1|NP_001681.2	P.KILDEDKESTFGYVHGVSGPVVTAC(+57.02)DMAGAAMYELVR.V	Y	47.59	4014.92	37	-3.5	1004.74	4	206.45	0	2	71728	20180418_ZCS_2.wiff	0	0	8	44	Carbamidomethylation	C25:Carbamidomethylation:1000.00	PEAKS DB
1	1	protein1|NP_001681.2	L.IK(+114.04)DDFLQQNGYTPYDR.F	Y	47.42	2085.98	16	12.6	696.345	3	121.55	348480	2	35007	20180418_ZCS_2.wiff	1	1	515	530	Ubi	K2:Ubi:1000.00	PEAKS DB
1	1	protein1|NP_001681.2	K.LSSM(+15.99)K(+114.04)FK(+14.02)DPLKDGEAK.I	Y	46.74	1936.99	16	13.9	485.265	4	50.35	11292	2	9944	20180418_ZCS_2.wiff	1	1	581	596	Oxidation (M)	M4:Oxidation (M):1000.00;K5:Ubi:0.00;K7:Methylation(KR):0.00	PEAKS DB
1	1	protein1|NP_001681.2	L.TMEVDGKVESIM(+15.99)KRTALVANTSNM(+15.99)PVAAR.E	Y	46.49	3150.58	29	10.7	788.666	4	90.15	0	2	21093	20180418_ZCS_2.wiff	0	0	295	323	Oxidation (M)	M12:Oxidation (M):7.40;M24:Oxidation (M):45.90	PEAKS DB
1	1	protein1|NP_001681.2	R.EAS(+79.97)IYTGITLSEYFR(+14.02)DMGYHVSM(+15.99)MADSTSR.W	Y	45.75	3527.51	30	9.3	882.898	4	167.79	99.314	2	60967	20180418_ZCS_2.wiff	1	1	324	353	Methylation(KR); Oxidation (M)	S3:Phosphorylation (STY):0.00;R15:Methylation(KR):46.15;M23:Oxidation (M):17.01	PEAKS DB
1	1	protein1|NP_001681.2	G.R(+14.02)LAEMPADSGYPAYLGAR.L	Y	45.47	1950.96	18	-10.6	976.484	2	157.49	6430	2	55266	20180418_ZCS_2.wiff	1	1	364	381	Methylation(KR)	R1:Methylation(KR):65.29	PEAKS DB
1	1	protein1|NP_001681.2	R.TGKPLSVELGPGIM(+15.99)GAIFD.G	Y	45.4	1916.99	19	3.8	959.513	2	165	240.28	2	59622	20180418_ZCS_2.wiff	1	1	82	100	Oxidation (M)	M14:Oxidation (M):1000.00	PEAKS DB
1	1	protein1|NP_001681.2	G.K(+114.04)TVISQSLSK.Y	Y	45.27	1203.68	10	-7.3	602.848	2	47.28	204.77	2	9083	20180418_ZCS_2.wiff	1	1	256	265	Ubi	K1:Ubi:107.04	PEAKS DB
1	1	protein1|NP_001681.2	K.I(+42.01)LDEDK(+14.02)ESTFGYVHGVSGPVVT(+79.97)AC(+57.02)DM(+15.99)AGAAMYELVR.V	Y	44.89	4038.81	36	2.7	1010.72	4	215.24	2415.8	2	72876	20180418_ZCS_2.wiff	1	1	9	44	Acetylation (Protein N-term); Methylation(KR); Carbamidomethylation; Oxidation (M)	I1:Acetylation (Protein N-term):1000.00;K6:Methylation(KR):55.40;T22:Phosphorylation (STY):0.00;C24:Carbamidomethylation:1000.00;M26:Oxidation (M):56.99	PEAKS DB
1	1	protein1|NP_001681.2	R.VKC(+57.02)LGNPER(+14.02).E	Y	44.72	1085.57	9	-0.1	362.864	3	38.35	1622.9	2	6496	20180418_ZCS_2.wiff	1	1	392	400	Carbamidomethylation; Methylation(KR)	C3:Carbamidomethylation:1000.00;R9:Methylation(KR):39.40	PEAKS DB
1	1	protein1|NP_001681.2	R.GNEM(+15.99)SEVLRDFPELTM(+15.99)EVDGKVESIM(+15.99)KR.T	Y	44.69	3286.55	28	1.2	658.322	5	163.2	21566	2	59326	20180418_ZCS_2.wiff	1	1	281	308	Oxidation (M)	M4:Oxidation (M):1000.00;M16:Oxidation (M):1000.00;M26:Oxidation (M):1000.00	PEAKS DB
1	1	protein1|NP_001681.2	L.IK(+114.04)DDFLQQNGYTPYDR(+14.02)FC(+57.02)PFYK.T	Y	44.64	2942.37	22	8.4	736.61	4	157.37	368420	2	55241	20180418_ZCS_2.wiff	2	2	515	536	Ubi; Methylation(KR); Carbamidomethylation	K2:Ubi:64.12;R16:Methylation(KR):22.09;C18:Carbamidomethylation:1000.00	PEAKS DB
1	1	protein1|NP_001681.2	R.EAS(+79.97)IYTGITLSEYFR(+14.02)DMGYHVSM(+15.99)M(+15.99)ADSTSR.W	Y	44.21	3543.5	30	8.2	886.896	4	156.49	4372	2	54843	20180418_ZCS_2.wiff	1	1	324	353	Methylation(KR); Oxidation (M)	S3:Phosphorylation (STY):0.00;R15:Methylation(KR):46.00;M23:Oxidation (M):22.09;M24:Oxidation (M):20.76	PEAKS DB
1	1	protein1|NP_001681.2	R.TGKPLSVELGPGIMGAIFDGIQR(+14.02)PLSDISSQTQSIYIPR(+14.02).G	Y	43.96	4169.22	39	0.3	1043.32	4	230.35	2857	2	74696	20180418_ZCS_2.wiff	1	1	82	120	Methylation(KR)	R23:Methylation(KR):126.75;R39:Methylation(KR):83.17	PEAKS DB
1	1	protein1|NP_001681.2	K.ILDEDKESTFGYVHGVSGPVVT(+79.97)AC(+57.02)DM(+15.99)AGAAM(+15.99)YELVR.V	Y	43.84	3998.78	36	3.5	1000.71	4	154.47	0	2	54001	20180418_ZCS_2.wiff	0	0	9	44	Carbamidomethylation; Oxidation (M)	T22:Phosphorylation (STY):10.19;C24:Carbamidomethylation:1000.00;M26:Oxidation (M):1000.00;M31:Oxidation (M):1000.00	PEAKS DB
1	1	protein1|NP_001681.2	R.DIK(+114.04)WDFTPC(+57.02)KNLR.V	Y	43.29	1805.89	13	1.8	602.975	3	125.23	558.07	2	37060	20180418_ZCS_2.wiff	1	1	130	142	Ubi; Carbamidomethylation	K3:Ubi:50.34;C9:Carbamidomethylation:1000.00	PEAKS DB
1	1	protein1|NP_001681.2	R.DIKWDFT(+79.97)PC(+57.02)KNLR.V	Y	42.84	1771.81	13	1.8	591.616	3	128.09	182.88	2	38438	20180418_ZCS_2.wiff	1	1	130	142	Phosphorylation (STY); Carbamidomethylation	T7:Phosphorylation (STY):1000.00;C9:Carbamidomethylation:1000.00	PEAKS DB
1	1	protein1|NP_001681.2	Y.KLSSM(+15.99)KFKDPLK.D	Y	42.6	1436.81	12	-3.6	479.944	3	52.63	1535.3	2	10701	20180418_ZCS_2.wiff	1	1	580	591	Oxidation (M)	M5:Oxidation (M):1000.00	PEAKS DB
1	1	protein1|NP_001681.2	R.VLDALFPC(+57.02)VQGGTTAIPGAFGC(+57.02)GK(+14.02)TVISQSLSK.Y	Y	42.24	3392.75	33	4.8	1131.94	3	184.46	851.98	2	67780	20180418_ZCS_2.wiff	1	1	233	265	Carbamidomethylation; Methylation(KR)	C8:Carbamidomethylation:1000.00;C22:Carbamidomethylation:1000.00;K24:Methylation(KR):18.61	PEAKS DB
1	1	protein1|NP_001681.2	R.RAVETTAQSDNKITWSIIR(+14.02)E.H	Y	42.09	2331.22	20	-14.8	583.807	4	68.14	0	2	14751	20180418_ZCS_2.wiff	0	0	553	572	Methylation(KR)	R19:Methylation(KR):26.08	PEAKS DB
1	1	protein1|NP_001681.2	C.GERGNEM(+15.99)SEVLR.D	Y	41.99	1391.65	12	-4.8	464.89	3	36.56	1194	2	5995	20180418_ZCS_2.wiff	1	1	278	289	Oxidation (M)	M7:Oxidation (M):1000.00	PEAKS DB
1	1	protein1|NP_001681.2	K.IKSDYAQLLEDMQNAFR(+14.02)S.L	Y	41.96	2142.04	18	-14.6	715.015	3	131.65	804.76	2	40582	20180418_ZCS_2.wiff	1	1	597	614	Methylation(KR)	R17:Methylation(KR):57.60	PEAKS DB
1	1	protein1|NP_001681.2	Y.DR(+14.02)FC(+57.02)PFYK.T	Y	41.62	1145.53	8	-3.3	573.775	2	87.81	14504	2	20264	20180418_ZCS_2.wiff	1	1	529	536	Methylation(KR); Carbamidomethylation	R2:Methylation(KR):56.37;C4:Carbamidomethylation:1000.00	PEAKS DB
1	1	protein1|NP_001681.2	R.DIKWDFTPC(+57.02).K	Y	41.55	1180.52	9	-2	591.271	2	140.31	730.71	2	46182	20180418_ZCS_2.wiff	1	1	130	138	Carbamidomethylation	C9:Carbamidomethylation:1000.00	PEAKS DB
1	1	protein1|NP_001681.2	K.RTALVANTS(+79.97)N.M	Y	41.23	1125.52	10	10.5	563.775	2	39.9	0	2	6946	20180418_ZCS_2.wiff	0	0	308	317	Phosphorylation (STY)	S9:Phosphorylation (STY):17.01	PEAKS DB
1	1	protein1|NP_001681.2	I.K(+114.04)SDYAQLLEDM(+15.99)QNAFRSLED	Y	41.11	2502.13	20	12.2	835.067	3	168.86	1348.5	2	61516	20180418_ZCS_2.wiff	1	1	598	617	Ubi; Oxidation (M)	K1:Ubi:1000.00;M11:Oxidation (M):1000.00	PEAKS DB
1	1	protein1|NP_001681.2	K.LIKDDFLQQNGYTPYDR(+14.02)FC(+57.02)PFYK(+14.02).T	Y	39.98	2955.43	23	-9.4	986.146	3	167.23	8315.7	2	60654	20180418_ZCS_2.wiff	1	1	514	536	Methylation(KR); Carbamidomethylation	R17:Methylation(KR):58.78;C19:Carbamidomethylation:1000.00;K23:Methylation(KR):47.73	PEAKS DB
1	1	protein1|NP_001681.2	K.ILDEDKESTFGYVHGVSGPVVTAC(+57.02)DMAGAAMYELVR.V	Y	200	3886.82	36	5	972.723	4	206.53	492280	2	71634	20180418_ZCS_2.wiff	2	2	9	44	Carbamidomethylation	C24:Carbamidomethylation:1000.00	PEAKS DB
1	1	protein1|NP_001681.2	R.VGHSELVGEIIRLEGDM(+15.99)ATIQVYEETSGVSVGDPVLR.T	Y	200	3970	37	4.1	993.517	4	192.28	139390	2	69503	20180418_ZCS_2.wiff	8	8	45	81	Oxidation (M)	M17:Oxidation (M):1000.00	PEAKS DB
1	1	protein1|NP_001681.2	R.TGKPLSVELGPGIM(+15.99)GAIFDGIQRPLSDISSQTQSIYIPR.G	Y	200	4157.18	39	5.1	1040.31	4	185.49	3935900	2	67869	20180418_ZCS_2.wiff	8	8	82	120	Oxidation (M)	M14:Oxidation (M):1000.00	PEAKS DB
1	1	protein1|NP_001681.2	K.IKSDYAQLLEDM(+15.99)QNAFR.S	Y	182.3	2056.99	17	-1.3	686.673	3	134.53	2745100	2	42326	20180418_ZCS_2.wiff	25	25	597	613	Oxidation (M)	M12:Oxidation (M):1000.00	PEAKS DB
1	1	protein1|NP_001681.2	K.ESTFGYVHGVSGPVVTAC(+57.02)DMAGAAMYELVR.V	Y	182.3	3173.46	30	4.1	1058.84	3	211.08	27235	2	72365	20180418_ZCS_2.wiff	1	1	15	44	Carbamidomethylation	C18:Carbamidomethylation:1000.00	PEAKS DB
1	1	protein1|NP_001681.2	K.TVISQSLSKYSNSDVIIYVGC(+57.02)GER.G	Y	174.86	2674.33	24	-0.6	892.454	3	147.29	69363	2	49861	20180418_ZCS_2.wiff	1	1	257	280	Carbamidomethylation	C21:Carbamidomethylation:1000.00	PEAKS DB
1	1	protein1|NP_001681.2	R.LAEM(+15.99)PADSGYPAYLGAR.L	Y	168.66	1796.84	17	0.2	899.433	2	103.69	6854200	2	26440	20180418_ZCS_2.wiff	13	13	365	381	Oxidation (M)	M4:Oxidation (M):1000.00	PEAKS DB
1	1	protein1|NP_001681.2	K.ESTFGYVHGVSGPVVTAC(+57.02)DM(+15.99)AGAAMYELVR.V	Y	165.39	3189.46	30	3.3	1064.17	3	179.42	9942.6	2	66013	20180418_ZCS_2.wiff	1	1	15	44	Carbamidomethylation; Oxidation (M)	C18:Carbamidomethylation:1000.00;M20:Oxidation (M):45.16	PEAKS DB
1	1	protein1|NP_001681.2	R.VLDALFPC(+57.02)VQGGTTAIPGAFGC(+57.02)GK.T	Y	165.07	2435.2	24	5.5	1218.62	2	177.5	1407900	2	65269	20180418_ZCS_2.wiff	2	2	233	256	Carbamidomethylation	C8:Carbamidomethylation:1000.00;C22:Carbamidomethylation:1000.00	PEAKS DB
1	1	protein1|NP_001681.2	F.GYVHGVSGPVVTAC(+57.02)DMAGAAMYELVR.V	Y	164.22	2709.27	26	5	904.107	3	197.25	3902.7	2	70171	20180418_ZCS_2.wiff	1	1	19	44	Carbamidomethylation	C14:Carbamidomethylation:1000.00	PEAKS DB
1	1	protein1|NP_001681.2	L.SVELGPGIM(+15.99)GAIFDGIQRPLSDISSQTQSIYIPR.G	Y	164.21	3660.88	34	6	1221.32	3	204.2	131530	2	71484	20180418_ZCS_2.wiff	3	3	87	120	Oxidation (M)	M9:Oxidation (M):1000.00	PEAKS DB
1	1	protein1|NP_001681.2	K.YSNSDVIIYVGC(+57.02)GERGNEMSEVLR.D	Y	163.55	2746.27	24	1.9	916.437	3	144.36	55652	2	48163	20180418_ZCS_2.wiff	2	2	266	289	Carbamidomethylation	C12:Carbamidomethylation:1000.00	PEAKS DB
1	1	protein1|NP_001681.2	K.RTALVANTSNM(+15.99)PVAAR.E	Y	160.39	1686.88	16	-3.4	563.303	3	48.83	280910	2	9550	20180418_ZCS_2.wiff	1	1	308	323	Oxidation (M)	M11:Oxidation (M):1000.00	PEAKS DB
1	1	protein1|NP_001681.2	K.ILDEDKESTFGYVHGVSGPVVTAC(+57.02)DMAGAAM(+15.99)YELVR.V	Y	159	3902.82	36	3.2	976.72	4	172.98	201580	2	64141	20180418_ZCS_2.wiff	2	2	9	44	Carbamidomethylation; Oxidation (M)	C24:Carbamidomethylation:1000.00;M31:Oxidation (M):68.60	PEAKS DB
1	1	protein1|NP_001681.2	K.YSNSDVIIYVGC(+57.02)GER.G	Y	156.63	1730.79	15	1.1	866.41	2	116.64	724280	2	32494	20180418_ZCS_2.wiff	27	27	266	280	Carbamidomethylation	C12:Carbamidomethylation:1000.00	PEAKS DB
1	1	protein1|NP_001681.2	R.GNEMSEVLRDFPELTM(+15.99)EVDGKVESIMKR.T	Y	156.47	3254.56	28	3.2	814.655	4	210.58	34693	2	72521	20180418_ZCS_2.wiff	4	4	281	308	Oxidation (M)	M16:Oxidation (M):109.46	PEAKS DB
1	1	protein1|NP_001681.2	R.TALVANTSNM(+15.99)PVAAR.E	Y	151.61	1530.78	15	-3.5	766.4	2	59.5	3605500	2	12475	20180418_ZCS_2.wiff	5	5	309	323	Oxidation (M)	M10:Oxidation (M):1000.00	PEAKS DB
1	1	protein1|NP_001681.2	K.SDYAQLLEDM(+15.99)QNAFR.S	Y	150.32	1815.81	15	0.2	908.918	2	141.44	730530	2	46907	20180418_ZCS_2.wiff	9	9	599	613	Oxidation (M)	M10:Oxidation (M):1000.00	PEAKS DB
1	1	protein1|NP_001681.2	K.ILDEDKESTFGYVHGVSGPVVTAC(+57.02)DM(+15.99)AGAAMYELVR.V	Y	150.09	3902.82	36	0.2	976.717	4	178.51	363440	2	66100	20180418_ZCS_2.wiff	3	3	9	44	Carbamidomethylation; Oxidation (M)	C24:Carbamidomethylation:1000.00;M26:Oxidation (M):61.30	PEAKS DB
1	1	protein1|NP_001681.2	Q.RVLDALFPC(+57.02)VQGGTTAIPGAFGC(+57.02)GK.T	Y	149.66	2591.3	25	6.3	864.784	3	164.67	4718	2	59970	20180418_ZCS_2.wiff	2	2	232	256	Carbamidomethylation	C9:Carbamidomethylation:1000.00;C23:Carbamidomethylation:1000.00	PEAKS DB
1	1	protein1|NP_001681.2	R.DFPELTM(+15.99)EVDGKVESIMKR.T	Y	148.88	2239.09	19	-4.6	747.37	3	167.83	230410	2	61199	20180418_ZCS_2.wiff	3	3	290	308	Oxidation (M)	M7:Oxidation (M):128.04	PEAKS DB
1	1	protein1|NP_001681.2	R.DIKWDFTPC(+57.02)KNLR.V	Y	144.7	1691.85	13	-1.9	564.958	3	118	1553700	2	32924	20180418_ZCS_2.wiff	2	2	130	142	Carbamidomethylation	C9:Carbamidomethylation:1000.00	PEAKS DB
1	1	protein1|NP_001681.2	K.IKSDYAQLLEDM(+15.99)QNAFRSLED	Y	144.23	2501.17	21	2.4	834.739	3	166.61	66249	2	60427	20180418_ZCS_2.wiff	2	2	597	617	Oxidation (M)	M12:Oxidation (M):1000.00	PEAKS DB
1	1	protein1|NP_001681.2	K.LIKDDFLQQNGYTPYDRFC(+57.02)PFYK.T	Y	142.11	2927.4	23	-1.6	732.859	4	152.01	512610	2	52549	20180418_ZCS_2.wiff	6	6	514	536	Carbamidomethylation	C19:Carbamidomethylation:1000.00	PEAKS DB
1	1	protein1|NP_001681.2	K.TVGM(+15.99)LSNMIAFYDMAR.R	Y	140.5	1834.84	16	2.7	918.436	2	176.72	93042	2	64751	20180418_ZCS_2.wiff	3	3	537	552	Oxidation (M)	M4:Oxidation (M):97.69	PEAKS DB
1	1	protein1|NP_001681.2	K.FTM(+15.99)VQVWPVR.Q	Y	139.18	1277.66	10	-1.4	639.84	2	126.82	1909500	2	37972	20180418_ZCS_2.wiff	8	8	203	212	Oxidation (M)	M3:Oxidation (M):1000.00	PEAKS DB
1	1	protein1|NP_001681.2	R.DMGYHVSM(+15.99)MADSTSR.W	Y	138.16	1702.67	15	-7.8	852.343	2	74.4	14499	2	16237	20180418_ZCS_2.wiff	1	1	339	353	Oxidation (M)	M8:Oxidation (M):24.44	PEAKS DB
1	1	protein1|NP_001681.2	R.TGKPLSVELGPGIM(+15.99)GAIFDGIQRPLSDISSQTQSIYIPRG.V	Y	136.92	4214.2	40	6.2	1054.57	4	200.2	363310	2	70682	20180418_ZCS_2.wiff	2	2	82	121	Oxidation (M)	M14:Oxidation (M):1000.00	PEAKS DB
1	1	protein1|NP_001681.2	R.DMGYHVSM(+15.99)M(+15.99)ADSTSR.W	Y	136.58	1718.67	15	-3.4	573.899	3	51.18	45780	2	10196	20180418_ZCS_2.wiff	3	3	339	353	Oxidation (M)	M8:Oxidation (M):143.82;M9:Oxidation (M):155.79	PEAKS DB
1	1	protein1|NP_001681.2	R.DFPELTM(+15.99)EVDGKVESIMK.R	Y	136.55	2082.99	18	2.5	1042.51	2	174.41	82525	2	64403	20180418_ZCS_2.wiff	3	3	290	307	Oxidation (M)	M7:Oxidation (M):123.42	PEAKS DB
1	1	protein1|NP_001681.2	K.LSSM(+15.99)KFKDPLKDGEAK.I	Y	134.68	1808.93	16	-2.7	453.242	4	56.88	480540	2	11892	20180418_ZCS_2.wiff	2	2	581	596	Oxidation (M)	M4:Oxidation (M):1000.00	PEAKS DB
1	1	protein1|NP_001681.2	K.AK(+42.01)EILQEEEDLAEIVQLVGK.A	Y	133.89	2295.22	20	7.6	1148.63	2	229.99	1698.8	2	74688	20180418_ZCS_2.wiff	2	2	479	498	Acetylation (K)	K2:Acetylation (K):197.08	PEAKS DB
1	1	protein1|NP_001681.2	K.EKFTM(+15.99)VQVWPVR.Q	Y	133.23	1534.8	12	-0.4	512.609	3	116.57	7531	2	32450	20180418_ZCS_2.wiff	2	2	201	212	Oxidation (M)	M5:Oxidation (M):1000.00	PEAKS DB
1	1	protein1|NP_001681.2	K.DDFLQQNGYTPYDRFC(+57.02)PFYK.T	Y	132.76	2573.13	20	1.3	858.724	3	156.29	33874	2	54638	20180418_ZCS_2.wiff	1	1	517	536	Carbamidomethylation	C16:Carbamidomethylation:1000.00	PEAKS DB
1	1	protein1|NP_001681.2	R.GNEMSEVLRDFPELTM(+15.99)EVDGKVESIMK.R	Y	132.11	3098.46	27	3.3	1033.84	3	217.75	1409.1	2	73154	20180418_ZCS_2.wiff	2	2	281	307	Oxidation (M)	M16:Oxidation (M):74.64	PEAKS DB
1	1	protein1|NP_001681.2	K.HFPSVNWLISYSKYM(+15.99)R.A	Y	132.07	2043	16	-0.2	682.012	3	149.02	79520	2	50904	20180418_ZCS_2.wiff	1	1	444	459	Oxidation (M)	M15:Oxidation (M):1000.00	PEAKS DB
1	1	protein1|NP_001681.2	K.TVGM(+15.99)LSNM(+15.99)IAFYDMAR.R	Y	131.86	1850.84	16	1.2	926.432	2	145.38	93341	2	48787	20180418_ZCS_2.wiff	5	5	537	552	Oxidation (M)	M4:Oxidation (M):140.72;M8:Oxidation (M):82.63	PEAKS DB
1	1	protein1|NP_001681.2	R.DFPELTMEVDGKVESIM(+15.99)K.R	Y	131.43	2082.99	18	-0.9	1042.51	2	150.02	16231	2	51748	20180418_ZCS_2.wiff	5	5	290	307	Oxidation (M)	M17:Oxidation (M):100.45	PEAKS DB
1	1	protein1|NP_001681.2	R.RAVETTAQSDNKITWSIIREHM(+15.99)GDILYK.L	Y	131.17	3290.67	28	-1.9	659.144	5	125.18	32978	2	36809	20180418_ZCS_2.wiff	2	2	553	580	Oxidation (M)	M22:Oxidation (M):1000.00	PEAKS DB
1	1	protein1|NP_001681.2	K.TVGMLSNMIAFYDM(+15.99)AR.R	Y	131.06	1834.84	16	3.1	918.436	2	189.66	128380	2	69029	20180418_ZCS_2.wiff	3	3	537	552	Oxidation (M)	M14:Oxidation (M):77.93	PEAKS DB
1	1	protein1|NP_001681.2	R.TGKPLSVELGPGIM(+15.99)GAIFDGIQR.P	Y	129.07	2371.26	23	2.7	791.433	3	163.91	13797	2	59102	20180418_ZCS_2.wiff	2	2	82	104	Oxidation (M)	M14:Oxidation (M):1000.00	PEAKS DB
1	1	protein1|NP_001681.2	R.GNEM(+15.99)SEVLRDFPELTMEVDGKVESIMKR.T	Y	128.74	3254.56	28	1	651.924	5	191.71	19637	2	69282	20180418_ZCS_2.wiff	1	1	281	308	Oxidation (M)	M4:Oxidation (M):53.09	PEAKS DB
1	1	protein1|NP_001681.2	R.GNEM(+15.99)SEVLRDFPELTMEVDGK.V	Y	126.51	2411.1	21	0.4	804.712	3	162.26	7625.6	2	58138	20180418_ZCS_2.wiff	1	1	281	301	Oxidation (M)	M4:Oxidation (M):126.79	PEAKS DB
1	1	protein1|NP_001681.2	R.DFPELTM(+15.99)EVDGKVESIM(+15.99)K.R	Y	125.85	2098.98	18	2.6	1050.51	2	144.29	55532	2	48306	20180418_ZCS_2.wiff	3	3	290	307	Oxidation (M)	M7:Oxidation (M):1000.00;M17:Oxidation (M):1000.00	PEAKS DB
1	1	protein1|NP_001681.2	K.ILDEDKESTFGYVHGVSGPVVTAC(+57.02)DM(+15.99)AGAAM(+15.99)YELVR.V	Y	125.36	3918.81	36	6.8	980.722	4	148.53	188630	2	50707	20180418_ZCS_2.wiff	4	4	9	44	Carbamidomethylation; Oxidation (M)	C24:Carbamidomethylation:1000.00;M26:Oxidation (M):1000.00;M31:Oxidation (M):1000.00	PEAKS DB
1	1	protein1|NP_001681.2	R.DFPELTM(+15.99)EVDGKVESIM(+15.99)KR.T	Y	124.77	2255.08	19	-1.8	752.704	3	138.47	703040	2	44911	20180418_ZCS_2.wiff	2	2	290	308	Oxidation (M)	M7:Oxidation (M):1000.00;M17:Oxidation (M):1000.00	PEAKS DB
1	1	protein1|NP_001681.2	R.GNEMSEVLRDFPELTM(+15.99)EVDGK.V	Y	124.12	2411.1	21	1.2	804.712	3	182.16	2503.4	2	66908	20180418_ZCS_2.wiff	1	1	281	301	Oxidation (M)	M16:Oxidation (M):63.99	PEAKS DB
1	1	protein1|NP_001681.2	R.DFPELTMEVDGKVESIM(+15.99)KR.T	Y	124.05	2239.09	19	0.8	747.374	3	144.33	161790	2	47834	20180418_ZCS_2.wiff	1	1	290	308	Oxidation (M)	M17:Oxidation (M):74.78	PEAKS DB
1	1	protein1|NP_001681.2	K.TVGM(+15.99)LSNMIAFYDM(+15.99)AR.R	Y	123.98	1850.84	16	3.5	926.434	2	163.4	93052	2	58762	20180418_ZCS_2.wiff	5	5	537	552	Oxidation (M)	M4:Oxidation (M):77.13;M14:Oxidation (M):67.80	PEAKS DB
1	1	protein1|NP_001681.2	R.DFPELTM(+15.99)EVDGK.V	Y	123.17	1395.62	12	-0.9	698.822	2	120.94	397930	2	34531	20180418_ZCS_2.wiff	3	3	290	301	Oxidation (M)	M7:Oxidation (M):1000.00	PEAKS DB
1	1	protein1|NP_001681.2	R.DMGYHVSMM(+15.99)ADSTSR.W	Y	122.97	1702.67	15	-4.1	568.567	3	74.4	11069	2	16407	20180418_ZCS_2.wiff	1	1	339	353	Oxidation (M)	M9:Oxidation (M):15.91	PEAKS DB
1	1	protein1|NP_001681.2	R.DIKWDFTPC(+57.02)K.N	Y	122.71	1308.62	10	0	655.32	2	116.8	2848600	2	32548	20180418_ZCS_2.wiff	2	2	130	139	Carbamidomethylation	C9:Carbamidomethylation:1000.00	PEAKS DB
1	1	protein1|NP_001681.2	K.IK(+42.01)SDYAQLLEDMQNAFR.S	Y	122.48	2083	17	2.7	1042.52	2	212.35	581.32	2	72523	20180418_ZCS_2.wiff	1	1	597	613	Acetylation (K)	K2:Acetylation (K):1000.00	PEAKS DB
1	1	protein1|NP_001681.2	K.YSNSDVIIYVGC(+57.02)GERG.N	Y	121.34	1787.81	16	-0.4	894.919	2	115.85	42879	2	31839	20180418_ZCS_2.wiff	1	1	266	281	Carbamidomethylation	C12:Carbamidomethylation:1000.00	PEAKS DB
1	1	protein1|NP_001681.2	R.DM(+15.99)GYHVSMMADSTSR.W	Y	120.36	1702.67	15	0.9	568.569	3	257.42	34478	2	79599	20180418_ZCS_2.wiff	4	4	339	353	Oxidation (M)	M2:Oxidation (M):73.96	PEAKS DB
1	1	protein1|NP_001681.2	K.C(+57.02)LGNPEREGSVSIVGAVSPPGGDFSDPVTSATLGIVQVFWGLDKK.L	Y	120	4642.34	45	8.3	1161.61	4	243.65	7307.4	2	76380	20180418_ZCS_2.wiff	1	1	394	438	Carbamidomethylation	C1:Carbamidomethylation:1000.00	PEAKS DB
1	1	protein1|NP_001681.2	W.SIIREHM(+15.99)GDILYK.L	Y	118.59	1589.82	13	-2.4	530.95	3	73.61	106270	2	15936	20180418_ZCS_2.wiff	2	2	568	580	Oxidation (M)	M7:Oxidation (M):1000.00	PEAKS DB
1	1	protein1|NP_001681.2	R.TGKPLSVELGPGIM(+15.99)GAIFDGIQRPLSDISSQTQ.S	Y	118.51	3427.77	33	4.3	1143.61	3	189.63	8100	2	68899	20180418_ZCS_2.wiff	2	2	82	114	Oxidation (M)	M14:Oxidation (M):1000.00	PEAKS DB
1	1	protein1|NP_001681.2	K.TVGM(+15.99)LSNM(+15.99)IAFYDM(+15.99)AR.R	Y	118.34	1866.83	16	1.2	934.429	2	129.25	281140	2	39453	20180418_ZCS_2.wiff	7	7	537	552	Oxidation (M)	M4:Oxidation (M):1000.00;M8:Oxidation (M):1000.00;M14:Oxidation (M):1000.00	PEAKS DB
1	1	protein1|NP_001681.2	R.EHM(+15.99)GDILYKLSSM(+15.99)K.F	Y	118.03	1682.8	14	-1.3	561.943	3	89.02	14247	2	20963	20180418_ZCS_2.wiff	2	2	572	585	Oxidation (M)	M3:Oxidation (M):1000.00;M13:Oxidation (M):1000.00	PEAKS DB
1	1	protein1|NP_001681.2	R.QVRPVTEK(+42.01)LPANHPLLTGQR.V	Y	117.79	2295.28	20	-6.4	574.827	4	96.93	2265.5	2	23593	20180418_ZCS_2.wiff	1	1	213	232	Acetylation (K)	K8:Acetylation (K):1000.00	PEAKS DB
1	1	protein1|NP_001681.2	R.ALDEYYDK(+42.01)HFTEFVPLR.T	Y	117.39	2184.05	17	8.7	729.035	3	142.81	10801	2	47172	20180418_ZCS_2.wiff	4	4	460	476	Acetylation (K)	K8:Acetylation (K):1000.00	PEAKS DB
1	1	protein1|NP_001681.2	K.TVISQSLSKYSNSDVIIYVGC(+57.02)GERGNEMSEVLR.D	Y	117.02	3689.8	33	4.8	1230.95	3	159.74	8674.4	2	56641	20180418_ZCS_2.wiff	1	1	257	289	Carbamidomethylation	C21:Carbamidomethylation:1000.00	PEAKS DB
1	1	protein1|NP_001681.2	R.KHFPSVNWLISYSKYM(+15.99)R.A	Y	116.9	2171.1	17	-0.5	543.785	4	129.2	29718	2	39410	20180418_ZCS_2.wiff	1	1	443	459	Oxidation (M)	M16:Oxidation (M):1000.00	PEAKS DB
1	1	protein1|NP_001681.2	K.TVGMLSNM(+15.99)IAFYDM(+15.99)AR.R	Y	116.11	1850.84	16	-0.1	926.431	2	142.31	37524	2	47050	20180418_ZCS_2.wiff	3	3	537	552	Oxidation (M)	M8:Oxidation (M):72.09;M14:Oxidation (M):140.01	PEAKS DB
1	1	protein1|NP_001681.2	R.EASIYTGITLSEYFRDMGYHVSM(+15.99)MADSTSR.W	Y	114.86	3433.53	30	5.8	1145.53	3	199.97	53611	2	70528	20180418_ZCS_2.wiff	2	2	324	353	Oxidation (M)	M23:Oxidation (M):17.01	PEAKS DB
1	1	protein1|NP_001681.2	K.YSNSDVIIYVGC(+57.02)GERGNEM(+15.99)SEVLR.D	Y	113.03	2762.26	24	0.2	921.767	3	124.04	59301	2	36188	20180418_ZCS_2.wiff	1	1	266	289	Carbamidomethylation; Oxidation (M)	C12:Carbamidomethylation:1000.00;M19:Oxidation (M):1000.00	PEAKS DB
1	1	protein1|NP_001681.2	R.DM(+15.99)GYHVSM(+15.99)M(+15.99)ADSTSR.W	Y	112.01	1734.66	15	-4.7	579.23	3	37.78	68779	2	6445	20180418_ZCS_2.wiff	3	3	339	353	Oxidation (M)	M2:Oxidation (M):1000.00;M8:Oxidation (M):1000.00;M9:Oxidation (M):1000.00	PEAKS DB
1	1	protein1|NP_001681.2	K.ILDEDKESTFGYVHGVSGPVVTAC(+57.02)DMAGAAM(+15.99)Y.E	Y	111.38	3405.52	32	2.4	1136.19	3	153.31	2160.5	2	53139	20180418_ZCS_2.wiff	1	1	9	40	Carbamidomethylation; Oxidation (M)	C24:Carbamidomethylation:1000.00;M31:Oxidation (M):56.99	PEAKS DB
1	1	protein1|NP_001681.2	K.TVGMLSNM(+15.99)IAFYDMAR.R	Y	109.14	1834.84	16	2.8	918.436	2	159.69	42408	2	56651	20180418_ZCS_2.wiff	1	1	537	552	Oxidation (M)	M8:Oxidation (M):76.73	PEAKS DB
1	1	protein1|NP_001681.2	R.DM(+15.99)GYHVSMM(+15.99)ADSTSR.W	Y	108.93	1718.67	15	1.1	573.901	3	60.02	0	2	12532	20180418_ZCS_2.wiff	0	0	339	353	Oxidation (M)	M2:Oxidation (M):87.12;M9:Oxidation (M):33.98	PEAKS DB
1	1	protein1|NP_001681.2	K.TVGM(+15.99)LSNMIAFYDMARR.A	Y	108.72	1990.94	17	-1.6	664.658	3	163.3	53177	2	58753	20180418_ZCS_2.wiff	3	3	537	553	Oxidation (M)	M4:Oxidation (M):67.69	PEAKS DB
1	1	protein1|NP_001681.2	R.EHM(+15.99)GDILYK.L	Y	108.09	1120.52	9	-4.5	561.269	2	48.34	647940	2	9692	20180418_ZCS_2.wiff	5	5	572	580	Oxidation (M)	M3:Oxidation (M):1000.00	PEAKS DB
1	1	protein1|NP_001681.2	R.AVETTAQSDNKITWSIIREHM(+15.99)GDILYK.L	Y	107.71	3134.57	27	-1.5	784.653	4	133.47	97763	2	41538	20180418_ZCS_2.wiff	4	4	554	580	Oxidation (M)	M21:Oxidation (M):1000.00	PEAKS DB
1	1	protein1|NP_001681.2	R.AGRVKC(+57.02)LGNPER.E	Y	107.15	1355.71	12	-3.8	452.911	3	28.1	3498.8	2	4816	20180418_ZCS_2.wiff	1	1	389	400	Carbamidomethylation	C6:Carbamidomethylation:1000.00	PEAKS DB
1	1	protein1|NP_001681.2	R.DM(+15.99)GYHVSM(+15.99)MADSTSR.W	Y	105.17	1718.67	15	6.2	860.352	2	57.43	0	2	11929	20180418_ZCS_2.wiff	0	0	339	353	Oxidation (M)	M2:Oxidation (M):114.20;M8:Oxidation (M):0.00	PEAKS DB
1	1	protein1|NP_001681.2	R.GNEM(+15.99)SEVLR.D	Y	104.52	1049.48	9	-4	525.749	2	42.46	156770	2	7816	20180418_ZCS_2.wiff	3	3	281	289	Oxidation (M)	M4:Oxidation (M):1000.00	PEAKS DB
1	1	protein1|NP_001681.2	R.EASIYTGITLSEYFRDM(+15.99)GYHVSMMADSTSR.W	Y	104.06	3433.53	30	4.3	1145.53	3	173.87	11472	2	63549	20180418_ZCS_2.wiff	4	4	324	353	Oxidation (M)	M17:Oxidation (M):47.92	PEAKS DB
1	1	protein1|NP_001681.2	R.K(+42.01)HFPSVNWLISYSK.Y	Y	103.93	1746.91	14	-1.8	583.313	3	159.09	2325.9	2	56170	20180418_ZCS_2.wiff	2	2	443	456	Acetylation (K)	K1:Acetylation (K):117.34	PEAKS DB
1	1	protein1|NP_001681.2	K.TVISQSLSKYSNSDVIIYVGC(+57.02)GERG.N	Y	103.42	2731.35	25	-0.4	911.462	3	146.38	2004.8	2	49446	20180418_ZCS_2.wiff	1	1	257	281	Carbamidomethylation	C21:Carbamidomethylation:1000.00	PEAKS DB
1	1	protein1|NP_001681.2	Y.SNSDVIIYVGC(+57.02)GER.G	Y	102.96	1567.73	14	-4.8	784.873	2	105.22	2402.7	2	26992	20180418_ZCS_2.wiff	1	1	267	280	Carbamidomethylation	C11:Carbamidomethylation:1000.00	PEAKS DB
1	1	protein1|NP_001681.2	K.ILDEDKESTFGYVHGVSGPVVTAC(+57.02)DMAGAAMY.E	Y	102.3	3389.53	32	4.9	1130.86	3	165.62	6801.4	2	59872	20180418_ZCS_2.wiff	1	1	9	40	Carbamidomethylation	C24:Carbamidomethylation:1000.00	PEAKS DB
1	1	protein1|NP_001681.2	R.EASIYTGITLSEYFRDM(+15.99)GYHVSM(+15.99)MADSTSR.W	Y	101.77	3449.52	30	1.5	1150.86	3	167.78	123820	2	60995	20180418_ZCS_2.wiff	2	2	324	353	Oxidation (M)	M17:Oxidation (M):34.75;M23:Oxidation (M):17.01	PEAKS DB
1	1	protein1|NP_001681.2	Y.VGC(+57.02)GERGNEM(+15.99)SEVLR.D	Y	100.91	1707.77	15	-3.4	570.264	3	44.28	8534.9	2	8066	20180418_ZCS_2.wiff	1	1	275	289	Carbamidomethylation; Oxidation (M)	C3:Carbamidomethylation:1000.00;M10:Oxidation (M):1000.00	PEAKS DB
1	1	protein1|NP_001681.2	W.SIIREHMGDILYKLSSM(+15.99)K.F	Y	100.03	2136.11	18	-7.4	535.033	4	132.15	692.16	2	40957	20180418_ZCS_2.wiff	2	2	568	585	Oxidation (M)	M17:Oxidation (M):118.06	PEAKS DB
1	1	protein1|NP_001681.2	G.RLAEM(+15.99)PADSGYPAYLGAR.L	Y	99.93	1952.94	18	-2.8	651.99	3	94.83	245.2	2	22867	20180418_ZCS_2.wiff	1	1	364	381	Oxidation (M)	M5:Oxidation (M):1000.00	PEAKS DB
1	1	protein1|NP_001681.2	R.GNEM(+15.99)SEVLRDFPELTM(+15.99)EVDGKVESIMKR.T	Y	98.34	3270.56	28	0.1	655.122	5	187.22	44264	2	68584	20180418_ZCS_2.wiff	3	3	281	308	Oxidation (M)	M4:Oxidation (M):115.10;M16:Oxidation (M):109.46	PEAKS DB
1	1	protein1|NP_001681.2	R.GNEM(+15.99)SEVLRDFPELTM(+15.99)EVDGK.V	Y	96.95	2427.09	21	1.5	810.044	3	152.39	9824	2	52536	20180418_ZCS_2.wiff	1	1	281	301	Oxidation (M)	M4:Oxidation (M):1000.00;M16:Oxidation (M):1000.00	PEAKS DB
1	1	protein1|NP_001681.2	R.EHMGDILYKLSSM(+15.99)K.F	Y	95.98	1666.81	14	-1.2	556.612	3	119.29	13712	2	33956	20180418_ZCS_2.wiff	3	3	572	585	Oxidation (M)	M13:Oxidation (M):102.98	PEAKS DB
1	1	protein1|NP_001681.2	R.TGKPLSVELGPGIM(+15.99)GAIFDGIQRPL.S	Y	95.82	2581.39	25	3.2	861.48	3	180.72	1257.8	2	66514	20180418_ZCS_2.wiff	1	1	82	106	Oxidation (M)	M14:Oxidation (M):1000.00	PEAKS DB
1	1	protein1|NP_001681.2	R.EHM(+15.99)GDILYKLSSMK.F	Y	94.65	1666.81	14	-1.3	556.612	3	114.87	17284	2	31295	20180418_ZCS_2.wiff	1	1	572	585	Oxidation (M)	M3:Oxidation (M):72.35	PEAKS DB
1	1	protein1|NP_001681.2	R.DIKWDFTPC(+57.02)KN.L	Y	93.05	1422.66	11	-2.2	712.34	2	114.94	31945	2	31334	20180418_ZCS_2.wiff	1	1	130	140	Carbamidomethylation	C9:Carbamidomethylation:1000.00	PEAKS DB
1	1	protein1|NP_001681.2	K.WDFTPC(+57.02)KNLR.V	Y	92.67	1335.64	10	-1.3	446.222	3	102.41	78863	2	26051	20180418_ZCS_2.wiff	3	3	133	142	Carbamidomethylation	C6:Carbamidomethylation:1000.00	PEAKS DB
1	1	protein1|NP_001681.2	L.SSM(+15.99)KFKDPLKDGEAK.I	Y	91.32	1695.85	15	0.5	566.294	3	56.83	0	2	11825	20180418_ZCS_2.wiff	0	0	582	596	Oxidation (M)	M3:Oxidation (M):1000.00	PEAKS DB
1	1	protein1|NP_001681.2	K.LSSM(+15.99)KFKDPLK.D	Y	91	1308.71	11	-0.9	437.246	3	61.16	54039	2	13004	20180418_ZCS_2.wiff	1	1	581	591	Oxidation (M)	M4:Oxidation (M):1000.00	PEAKS DB
1	1	protein1|NP_001681.2	R.VKC(+57.02)LGNPER.E	Y	90.66	1071.55	9	-2.3	358.192	3	29.69	5404.4	2	5041	20180418_ZCS_2.wiff	2	2	392	400	Carbamidomethylation	C3:Carbamidomethylation:1000.00	PEAKS DB
1	1	protein1|NP_001681.2	N.SDVIIYVGC(+57.02)GER.G	Y	90.26	1366.65	12	-5.6	684.335	2	103.27	1216.4	2	26371	20180418_ZCS_2.wiff	1	1	269	280	Carbamidomethylation	C9:Carbamidomethylation:1000.00	PEAKS DB
1	1	protein1|NP_001681.2	R.DIKWDFTPC(+57.02)K(+42.01)NLR.V	Y	89.43	1733.86	13	-5.1	867.936	2	139.06	4585	2	45382	20180418_ZCS_2.wiff	1	1	130	142	Carbamidomethylation; Acetylation (K)	C9:Carbamidomethylation:1000.00;K10:Acetylation (K):104.80	PEAKS DB
1	1	protein1|NP_001681.2	C.VQGGTTAIPGAFGC(+57.02)GK.T	Y	88.74	1519.75	16	-4.5	760.881	2	90.99	6908.3	2	21664	20180418_ZCS_2.wiff	1	1	241	256	Carbamidomethylation	C14:Carbamidomethylation:1000.00	PEAKS DB
1	1	protein1|NP_001681.2	R.EASIYTGITLSEYFRDM(+15.99)GYHVSM(+15.99)M(+15.99)ADSTSR.W	Y	87.98	3465.52	30	2.4	1156.19	3	156.49	248840	2	54849	20180418_ZCS_2.wiff	2	2	324	353	Oxidation (M)	M17:Oxidation (M):1000.00;M23:Oxidation (M):1000.00;M24:Oxidation (M):1000.00	PEAKS DB
1	1	protein1|NP_001681.2	Y.VGC(+57.02)GERGNEMSEVLR.D	Y	86.57	1691.77	15	-3.6	564.933	3	76.71	4035.8	2	16886	20180418_ZCS_2.wiff	1	1	275	289	Carbamidomethylation	C3:Carbamidomethylation:1000.00	PEAKS DB
1	1	protein1|NP_001681.2	K.SDYAQLLEDM(+15.99)QNAFRSLED	Y	86.17	2260	19	-0.6	1131.01	2	175.24	3408.1	2	64180	20180418_ZCS_2.wiff	1	1	599	617	Oxidation (M)	M10:Oxidation (M):1000.00	PEAKS DB
1	1	protein1|NP_001681.2	M(+42.01)(+15.99)DFSKLPK.I	Y	86.07	1022.51	8	-2.2	512.264	2	84.95	2363.2	2	19348	20180418_ZCS_2.wiff	1	1	1	8	Acetylation (Protein N-term); Oxidation (M)	M1:Acetylation (Protein N-term):1000.00;M1:Oxidation (M):1000.00	PEAKS DB
1	1	protein1|NP_001681.2	R.EASIYTGITLSEYFRDMGYHVSM(+15.99)M(+15.99)ADSTSR.W	Y	85.99	3449.52	30	5.4	1150.86	3	180.54	98223	2	66206	20180418_ZCS_2.wiff	1	1	324	353	Oxidation (M)	M23:Oxidation (M):22.09;M24:Oxidation (M):20.76	PEAKS DB
1	1	protein1|NP_001681.2	R.AVETTAQSDNKITWSIIREHMGDILYKLSSM(+15.99)K.F	Y	83.39	3680.85	32	-1.1	737.182	5	188.07	4653.6	2	68553	20180418_ZCS_2.wiff	1	1	554	585	Oxidation (M)	M31:Oxidation (M):91.60	PEAKS DB
1	1	protein1|NP_001681.2	K.TVGMLSNMIAFYDM(+15.99)ARR.A	Y	83.06	1990.94	17	-2.4	664.657	3	175.62	53271	2	64205	20180418_ZCS_2.wiff	2	2	537	553	Oxidation (M)	M14:Oxidation (M):16.36	PEAKS DB
1	1	protein1|NP_001681.2	M.AGAAM(+15.99)YELVR.V	Y	83.03	1095.54	10	-5.1	548.777	2	75.43	6176.4	2	16297	20180418_ZCS_2.wiff	1	1	35	44	Oxidation (M)	M5:Oxidation (M):1000.00	PEAKS DB
1	1	protein1|NP_001681.2	K.TVGM(+15.99)LSNMIAFYDM(+15.99)ARR.A	Y	81.32	2006.94	17	-4	669.988	3	151.06	55364	2	51938	20180418_ZCS_2.wiff	3	3	537	553	Oxidation (M)	M4:Oxidation (M):63.97;M14:Oxidation (M):34.81	PEAKS DB
1	1	protein1|NP_001681.2	K.TVGM(+15.99)LSNM(+15.99)IAFYDMARR.A	Y	81.06	2006.94	17	-1.6	669.989	3	130.43	42811	2	40100	20180418_ZCS_2.wiff	2	2	537	553	Oxidation (M)	M4:Oxidation (M):57.10;M8:Oxidation (M):28.13	PEAKS DB
1	1	protein1|NP_001681.2	Y.DRFC(+57.02)PFYK.T	Y	80.82	1131.52	8	-2.8	566.768	2	85.35	71926	2	19464	20180418_ZCS_2.wiff	1	1	529	536	Carbamidomethylation	C4:Carbamidomethylation:1000.00	PEAKS DB
1	1	protein1|NP_001681.2	L.RTGKPLSVELGPGIM(+15.99)GAIFDGIQRPLSDISSQTQSIYIPR.G	Y	80.67	4313.28	40	-5.1	1079.33	4	204.24	0	2	71387	20180418_ZCS_2.wiff	0	0	81	120	Oxidation (M)	M15:Oxidation (M):1000.00	PEAKS DB
1	1	protein1|NP_001681.2	R.GNEMSEVLRDFPELTM(+15.99)EVDGKVESIM(+15.99)KR.T	Y	79.74	3270.56	28	2.9	818.654	4	188.52	10864	2	68542	20180418_ZCS_2.wiff	1	1	281	308	Oxidation (M)	M16:Oxidation (M):54.40;M26:Oxidation (M):65.57	PEAKS DB
1	1	protein1|NP_001681.2	K.WDFTPC(+57.02)K.N	Y	79.66	952.411	7	-1.3	477.215	2	94.99	75961	2	22971	20180418_ZCS_2.wiff	1	1	133	139	Carbamidomethylation	C6:Carbamidomethylation:1000.00	PEAKS DB
1	1	protein1|NP_001681.2	M.EVDGKVESIM(+15.99)KR.T	Y	79.32	1405.72	12	-4	469.583	3	35.82	8400.5	2	5850	20180418_ZCS_2.wiff	2	2	297	308	Oxidation (M)	M10:Oxidation (M):1000.00	PEAKS DB
1	1	protein1|NP_001681.2	M.GYHVSM(+15.99)M(+15.99)ADSTSR.W	Y	78.23	1472.6	13	-4	491.876	3	32.01	5876.7	2	5282	20180418_ZCS_2.wiff	2	2	341	353	Oxidation (M)	M6:Oxidation (M):1000.00;M7:Oxidation (M):1000.00	PEAKS DB
1	1	protein1|NP_001681.2	K.FTM(+15.99)VQVWPVRQVRPVTEK.L	Y	77.56	2215.19	18	0.4	554.809	4	112.33	9033.3	2	29613	20180418_ZCS_2.wiff	1	1	203	220	Oxidation (M)	M3:Oxidation (M):1000.00	PEAKS DB
1	1	protein1|NP_001681.2	K.TVGMLSNM(+15.99)IAFYDM(+15.99)ARR.A	Y	77.35	2006.94	17	-0.9	669.99	3	129.07	25023	2	39437	20180418_ZCS_2.wiff	2	2	537	553	Oxidation (M)	M8:Oxidation (M):42.89;M14:Oxidation (M):47.07	PEAKS DB
1	1	protein1|NP_001681.2	R.GNEM(+15.99)SEVLRDFPELTMEVDGKVESIM(+15.99)KR.T	Y	75.05	3270.56	28	6.8	655.127	5	167.36	20064	2	60473	20180418_ZCS_2.wiff	2	2	281	308	Oxidation (M)	M4:Oxidation (M):54.40;M26:Oxidation (M):50.96	PEAKS DB
1	1	protein1|NP_001681.2	R.GNEMSEVLRDFPELTMEVDGKVESIM(+15.99)KR.T	Y	74.33	3254.56	28	5.3	814.657	4	191.61	15224	2	69202	20180418_ZCS_2.wiff	1	1	281	308	Oxidation (M)	M26:Oxidation (M):23.32	PEAKS DB
1	1	protein1|NP_001681.2	K.ITWSIIREHM(+15.99)GDILYK.L	Y	74.25	1990.03	16	-1.1	664.355	3	131.21	7072.4	2	40440	20180418_ZCS_2.wiff	2	2	565	580	Oxidation (M)	M10:Oxidation (M):1000.00	PEAKS DB
1	1	protein1|NP_001681.2	W.SIIREHM(+15.99)GDILYKLSSM(+15.99)K.F	Y	73.94	2152.1	18	-3.2	539.034	4	101.03	2518.1	2	25212	20180418_ZCS_2.wiff	1	1	568	585	Oxidation (M)	M7:Oxidation (M):1000.00;M17:Oxidation (M):1000.00	PEAKS DB
1	1	protein1|NP_001681.2	R.GNEM(+15.99)SEVLRDFPELTM(+15.99)EVDGKVESIMK.R	Y	72.87	3114.46	27	7.6	779.632	4	193.32	5094.1	2	69564	20180418_ZCS_2.wiff	2	2	281	307	Oxidation (M)	M4:Oxidation (M):65.36;M16:Oxidation (M):57.10	PEAKS DB
1	1	protein1|NP_001681.2	K.TVGM(+15.99)LSNM(+15.99)IAFYDM(+15.99)ARR.A	Y	72.47	2022.93	17	-0.7	675.322	3	116.57	79661	2	32474	20180418_ZCS_2.wiff	2	2	537	553	Oxidation (M)	M4:Oxidation (M):1000.00;M8:Oxidation (M):1000.00;M14:Oxidation (M):1000.00	PEAKS DB
1	1	protein1|NP_001681.2	R.VLDALFPC(+57.02)VQGGTTAIPGAFG.C	Y	71.62	2090.05	21	3.9	1046.04	2	200.53	21702	2	70689	20180418_ZCS_2.wiff	1	1	233	253	Carbamidomethylation	C8:Carbamidomethylation:1000.00	PEAKS DB
1	1	protein1|NP_001681.2	R.VK(+42.01)C(+57.02)LGNPER.E	Y	71.56	1113.56	9	-3.5	557.789	2	50.34	5450.3	2	9979	20180418_ZCS_2.wiff	1	1	392	400	Acetylation (K); Carbamidomethylation	K2:Acetylation (K):1000.00;C3:Carbamidomethylation:1000.00	PEAKS DB
1	1	protein1|NP_001681.2	R.VLDALFPC(+57.02)VQGGTTAIPGAF.G	Y	71.34	2033.03	20	2.9	1017.53	2	204.96	11227	2	71534	20180418_ZCS_2.wiff	1	1	233	252	Carbamidomethylation	C8:Carbamidomethylation:1000.00	PEAKS DB
1	1	protein1|NP_001681.2	K.ILDEDKESTFGYVHGVSGPVVTAC(+57.02)DM(+15.99)AGAAM(+15.99)Y.E	Y	71.08	3421.52	32	-0.5	1141.52	3	136.31	3369.5	2	43531	20180418_ZCS_2.wiff	1	1	9	40	Carbamidomethylation; Oxidation (M)	C24:Carbamidomethylation:1000.00;M26:Oxidation (M):1000.00;M31:Oxidation (M):1000.00	PEAKS DB
1	1	protein1|NP_001681.2	N.GYTPYDRFC(+57.02)PFYK.T	Y	70.03	1712.77	13	-4.4	857.391	2	123.24	5552.4	2	35474	20180418_ZCS_2.wiff	2	2	524	536	Carbamidomethylation	C9:Carbamidomethylation:1000.00	PEAKS DB
1	1	protein1|NP_001681.2	K.TVGMLSNM(+15.99)IAFYDMARR.A	Y	68.4	1990.94	17	-0.2	664.659	3	143.68	19179	2	47828	20180418_ZCS_2.wiff	2	2	537	553	Oxidation (M)	M8:Oxidation (M):22.09	PEAKS DB
1	1	protein1|NP_001681.2	L.VANTSNM(+15.99)PVAAR.E	Y	67.85	1245.61	12	-3.2	623.816	2	29.16	269.96	2	4920	20180418_ZCS_2.wiff	1	1	312	323	Oxidation (M)	M7:Oxidation (M):1000.00	PEAKS DB
1	1	protein1|NP_001681.2	R.TGKPLSVELGPGIM(+15.99)G.A	Y	67.81	1470.78	15	-4.7	736.396	2	115.88	248.28	2	31940	20180418_ZCS_2.wiff	1	1	82	96	Oxidation (M)	M14:Oxidation (M):1000.00	PEAKS DB
1	1	protein1|NP_001681.2	C.DM(+15.99)AGAAMYELVR.V	Y	66.13	1341.61	12	-0.8	671.813	2	123.24	157.29	2	35588	20180418_ZCS_2.wiff	1	1	33	44	Oxidation (M)	M2:Oxidation (M):86.16	PEAKS DB
1	1	protein1|NP_001681.2	K.IKSDYAQLLEDM(+15.99)QN.A	Y	66.07	1682.78	14	-1.6	842.402	2	110.96	732.71	2	29180	20180418_ZCS_2.wiff	1	1	597	610	Oxidation (M)	M12:Oxidation (M):1000.00	PEAKS DB
1	1	protein1|NP_001681.2	N.M(+15.99)IAFYDM(+15.99)AR.R	Y	65.23	1148.5	9	-0.9	575.26	2	87.03	5578	2	19959	20180418_ZCS_2.wiff	1	1	544	552	Oxidation (M)	M1:Oxidation (M):1000.00;M7:Oxidation (M):1000.00	PEAKS DB
1	1	protein1|NP_001681.2	K.LSSM(+15.99)K(+42.01)FK(+42.01)DPLKDGEAK.I	Y	64.82	1892.96	16	-2	474.248	4	64.29	8296.6	2	14068	20180418_ZCS_2.wiff	1	1	581	596	Oxidation (M); Acetylation (K)	M4:Oxidation (M):1000.00;K5:Acetylation (K):71.27;K7:Acetylation (K):82.63	PEAKS DB
1	1	protein1|NP_001681.2	R.DFPELTM(+15.99)EVDGK(+42.01)VESIM(+15.99)K(+42.01)R.T	Y	64.74	2339.1	19	4.3	780.716	3	144.34	31988	2	49050	20180418_ZCS_2.wiff	3	3	290	308	Oxidation (M); Acetylation (K)	M7:Oxidation (M):1000.00;K12:Acetylation (K):1000.00;M17:Oxidation (M):1000.00;K18:Acetylation (K):1000.00	PEAKS DB
1	1	protein1|NP_001681.2	R.DIKWDFTPC(+57.02)K(+42.01).N	Y	64.38	1350.63	10	-1.5	676.324	2	142.88	3084.9	2	47145	20180418_ZCS_2.wiff	1	1	130	139	Carbamidomethylation; Acetylation (K)	C9:Carbamidomethylation:1000.00;K10:Acetylation (K):61.82	PEAKS DB
1	1	protein1|NP_001681.2	K.HKIM(+15.99)LPPR.N	Y	64.23	1006.57	8	0	504.298	2	37.47	2754.6	2	6569	20180418_ZCS_2.wiff	2	2	164	171	Oxidation (M)	M4:Oxidation (M):1000.00	PEAKS DB
1	1	protein1|NP_001681.2	M.GYHVSM(+15.99)MADSTSR.W	Y	64.21	1456.61	13	-2.2	486.545	3	46.49	1016	2	8798	20180418_ZCS_2.wiff	2	2	341	353	Oxidation (M)	M6:Oxidation (M):23.10	PEAKS DB
1	1	protein1|NP_001681.2	T.AIPGAFGC(+57.02)GK.T	Y	64.15	976.48	10	-0.3	489.25	2	68.88	816.31	2	14907	20180418_ZCS_2.wiff	1	1	247	256	Carbamidomethylation	C8:Carbamidomethylation:1000.00	PEAKS DB
1	1	protein1|NP_001681.2	R.EASIYTGITLSEYFRDM(+15.99)GYHVSMM(+15.99)ADSTSR.W	Y	62.92	3449.52	30	5.5	1150.86	3	163.97	79241	2	59059	20180418_ZCS_2.wiff	2	2	324	353	Oxidation (M)	M17:Oxidation (M):28.13;M24:Oxidation (M):11.06	PEAKS DB
1	1	protein1|NP_001681.2	N.M(+15.99)IAFYDMAR.R	Y	62.79	1132.5	9	-1.5	567.262	2	115.54	4601.1	2	31528	20180418_ZCS_2.wiff	1	1	544	552	Oxidation (M)	M1:Oxidation (M):108.94	PEAKS DB
1	1	protein1|NP_001681.2	Q.GGTTAIPGAFGC(+57.02)GK.T	Y	62.42	1292.62	14	4.2	647.323	2	86.17	365.11	2	19819	20180418_ZCS_2.wiff	1	1	243	256	Carbamidomethylation	C12:Carbamidomethylation:1000.00	PEAKS DB
1	1	protein1|NP_001681.2	M.EVDGKVESIM(+15.99)K.R	Y	62.3	1249.62	11	-5.6	625.818	2	40.37	740.79	2	7050	20180418_ZCS_2.wiff	1	1	297	307	Oxidation (M)	M10:Oxidation (M):1000.00	PEAKS DB
1	1	protein1|NP_001681.2	K.ESTFGYVHGVSGPVVTAC(+57.02)DMAGAAM(+15.99)YELVR.V	Y	61.91	3189.46	30	7	1064.17	3	173.88	1195.7	2	63664	20180418_ZCS_2.wiff	1	1	15	44	Carbamidomethylation; Oxidation (M)	C18:Carbamidomethylation:1000.00;M25:Oxidation (M):38.32	PEAKS DB
1	1	protein1|NP_001681.2	D.M(+15.99)AGAAM(+15.99)YELVR.V	Y	60.84	1242.57	11	-8.4	622.292	2	77.76	538.99	2	17341	20180418_ZCS_2.wiff	2	2	34	44	Oxidation (M)	M1:Oxidation (M):1000.00;M6:Oxidation (M):1000.00	PEAKS DB
1	1	protein1|NP_001681.2	W.LISYSKYM(+15.99)R.A	Y	60.55	1175.6	9	-5.7	392.874	3	54.95	8156.7	2	11419	20180418_ZCS_2.wiff	2	2	451	459	Oxidation (M)	M8:Oxidation (M):1000.00	PEAKS DB
1	1	protein1|NP_001681.2	K.ESTFGYVHGVSGPVVTAC(+57.02).D	Y	60.23	1865.86	18	0.5	933.944	2	121.02	308.73	2	34550	20180418_ZCS_2.wiff	1	1	15	32	Carbamidomethylation	C18:Carbamidomethylation:1000.00	PEAKS DB
1	1	protein1|NP_001681.2	R.TGK(+42.01)PLSVELGPGIM(+15.99)GAIFDGIQRPLSDISSQTQSIYIPR.G	Y	59.43	4199.19	39	12.1	1050.82	4	190.18	7843.2	2	68990	20180418_ZCS_2.wiff	1	1	82	120	Acetylation (K); Oxidation (M)	K3:Acetylation (K):1000.00;M14:Oxidation (M):1000.00	PEAKS DB
1	1	protein1|NP_001681.2	R.EHMGDILYK(+42.01)LSSMK.F	Y	57.07	1692.82	14	2.3	565.286	3	124.07	39242	2	36764	20180418_ZCS_2.wiff	1	1	572	585	Acetylation (K)	K9:Acetylation (K):17.91	PEAKS DB
1	1	protein1|NP_001681.2	S.K(+42.01)YMRALDEYYDK.H	Y	56.48	1635.76	12	-5.2	546.261	3	62.58	15002	2	13671	20180418_ZCS_2.wiff	1	1	456	467	Acetylation (K)	K1:Acetylation (K):56.41	PEAKS DB
1	1	protein1|NP_001681.2	P.KILDEDKESTFGYVHGVSGPVVTAC(+57.02)DMAGAAMYELVR.V	Y	56.03	4014.92	37	-3.3	1004.74	4	206.45	0	2	71728	20180418_ZCS_2.wiff	0	0	8	44	Carbamidomethylation	C25:Carbamidomethylation:1000.00	PEAKS DB
1	1	protein1|NP_001681.2	A.EM(+15.99)PADSGYPAYLGAR.L	Y	55.5	1612.72	15	1.2	807.372	2	94.04	576.09	2	22603	20180418_ZCS_2.wiff	1	1	367	381	Oxidation (M)	M2:Oxidation (M):1000.00	PEAKS DB
1	1	protein1|NP_001681.2	K.LIKDDFLQQNGYTPYDRFC(+57.02)PF.Y	Y	54.3	2636.24	21	1.2	879.759	3	167.06	1739.5	2	60550	20180418_ZCS_2.wiff	1	1	514	534	Carbamidomethylation	C19:Carbamidomethylation:1000.00	PEAKS DB
1	1	protein1|NP_001681.2	R.DFPELTMEVDGK(+42.01)VESIM(+15.99)K(+42.01)R.T	Y	54.03	2323.11	19	6.8	775.386	3	147.78	10426	2	50350	20180418_ZCS_2.wiff	2	2	290	308	Acetylation (K); Oxidation (M)	K12:Acetylation (K):1000.00;M17:Oxidation (M):29.98;K18:Acetylation (K):1000.00	PEAKS DB
1	1	protein1|NP_001681.2	K.IK(+42.01)SDYAQLLEDM(+15.99)QNAFR.S	Y	52.94	2099	17	-0.9	1050.51	2	152.87	0	2	52952	20180418_ZCS_2.wiff	0	0	597	613	Acetylation (K); Oxidation (M)	K2:Acetylation (K):1000.00;M12:Oxidation (M):1000.00	PEAKS DB
1	1	protein1|NP_001681.2	M.IAFYDM(+15.99)AR.R	Y	52.68	1001.46	8	-4.6	501.74	2	81.07	5385.9	2	18280	20180418_ZCS_2.wiff	1	1	545	552	Oxidation (M)	M6:Oxidation (M):1000.00	PEAKS DB
1	1	protein1|NP_001681.2	R.EHM(+15.99)GDILY.K	Y	52.62	992.427	8	-4.1	497.222	2	76.3	11699	2	16875	20180418_ZCS_2.wiff	1	1	572	579	Oxidation (M)	M3:Oxidation (M):1000.00	PEAKS DB
1	1	protein1|NP_001681.2	W.DFTPC(+57.02)KNLR.V	Y	51.93	1149.56	9	-4.2	575.788	2	59.12	12366	2	12368	20180418_ZCS_2.wiff	1	1	134	142	Carbamidomethylation	C5:Carbamidomethylation:1000.00	PEAKS DB
1	1	protein1|NP_001681.2	L.TMEVDGKVESIM(+15.99)KRTALVANTSNM(+15.99)PVAAR.E	Y	51.05	3150.58	29	10.9	788.666	4	90.15	0	2	21093	20180418_ZCS_2.wiff	0	0	295	323	Oxidation (M)	M12:Oxidation (M):7.40;M24:Oxidation (M):45.90	PEAKS DB
1	1	protein1|NP_001681.2	R.GNEM(+15.99)SEVLRDFPELTM(+15.99)EVDGKVESIM(+15.99)KR.T	Y	51.02	3286.55	28	1.4	658.322	5	163.2	21566	2	59326	20180418_ZCS_2.wiff	1	1	281	308	Oxidation (M)	M4:Oxidation (M):1000.00;M16:Oxidation (M):1000.00;M26:Oxidation (M):1000.00	PEAKS DB
1	1	protein1|NP_001681.2	C.DM(+15.99)AGAAM(+15.99)YELVR.V	Y	50.32	1357.6	12	0.3	679.812	2	87.54	0	2	20145	20180418_ZCS_2.wiff	0	0	33	44	Oxidation (M)	M2:Oxidation (M):1000.00;M7:Oxidation (M):1000.00	PEAKS DB
1	1	protein1|NP_001681.2	K.LIKDDFLQQNGYTPYDRFC(+57.02)PFYK(+42.01).T	Y	49.83	2969.41	23	2.9	990.818	3	168.64	2063.7	2	61330	20180418_ZCS_2.wiff	1	1	514	536	Carbamidomethylation; Acetylation (K)	C19:Carbamidomethylation:1000.00;K23:Acetylation (K):38.94	PEAKS DB
1	1	protein1|NP_001681.2	R.TGKPLSVELGPGIM(+15.99)GAIFD.G	Y	43.94	1916.99	19	4	959.513	2	165	240.28	2	59622	20180418_ZCS_2.wiff	1	1	82	100	Oxidation (M)	M14:Oxidation (M):1000.00	PEAKS DB
1	1	protein1|NP_001681.2	R.GNEM(+15.99)SEVLRDFPELTMEVDGKVESIM(+15.99)K.R	Y	43.93	3114.46	27	-2.9	779.624	4	171.71	1218.4	2	62712	20180418_ZCS_2.wiff	1	1	281	307	Oxidation (M)	M4:Oxidation (M):19.89;M26:Oxidation (M):37.57	PEAKS DB
1	1	protein1|NP_001681.2	K.HK(+42.01)IM(+15.99)LPPR.N	Y	43.43	1048.59	8	13.6	350.542	3	39.67	685.14	2	6762	20180418_ZCS_2.wiff	1	1	164	171	Acetylation (K); Oxidation (M)	K2:Acetylation (K):1000.00;M4:Oxidation (M):1000.00	PEAKS DB
1	1	protein1|NP_001681.2	Y.TGITLSEYFRDM(+15.99)GYHVSM(+15.99)M(+15.99)ADSTSR.W	Y	43.35	2902.26	25	-5.7	968.426	3	128	0	2	38433	20180418_ZCS_2.wiff	0	0	329	353	Oxidation (M)	M12:Oxidation (M):1000.00;M18:Oxidation (M):1000.00;M19:Oxidation (M):1000.00	PEAKS DB
1	1	protein1|NP_001681.2	R.AGRVK(+42.01)C(+57.02)LGNPER.E	Y	43.07	1397.72	12	-6.4	466.913	3	49.89	56.246	2	9840	20180418_ZCS_2.wiff	1	1	389	400	Acetylation (K); Carbamidomethylation	K5:Acetylation (K):1000.00;C6:Carbamidomethylation:1000.00	PEAKS DB
1	1	protein1|NP_001681.2	K.LSSM(+15.99)KFKDPL.K	Y	42.5	1180.62	10	-0.9	394.548	3	84.8	1116.8	2	19345	20180418_ZCS_2.wiff	1	1	581	590	Oxidation (M)	M4:Oxidation (M):1000.00	PEAKS DB
1	1	protein1|NP_001681.2	K.ILDEDK(+42.01)ESTFGYVHGVSGPVVTAC(+57.02)DM(+15.99)AGAAM(+15.99)YELVR.V	Y	41.63	3960.82	36	5	991.223	4	169.85	0	2	61899	20180418_ZCS_2.wiff	0	0	9	44	Acetylation (K); Carbamidomethylation; Oxidation (M)	K6:Acetylation (K):1000.00;C24:Carbamidomethylation:1000.00;M26:Oxidation (M):1000.00;M31:Oxidation (M):1000.00	PEAKS DB
1	1	protein1|NP_001681.2	C.GERGNEM(+15.99)SEVLR.D	Y	41.12	1391.65	12	-4.6	464.89	3	36.56	1194	2	5995	20180418_ZCS_2.wiff	1	1	278	289	Oxidation (M)	M7:Oxidation (M):1000.00	PEAKS DB
1	1	protein1|NP_001681.2	R.GNEMSEVLRDFPELTMEVDGK(+42.01)VESIMKR.T	Y	41.05	3280.58	28	0.4	821.157	4	213.04	0	2	72607	20180418_ZCS_2.wiff	0	0	281	308	Acetylation (K)	K21:Acetylation (K):36.87	PEAKS DB
1	1	protein1|NP_001681.2	K.IM(+15.99)LPPRNR.G	Y	40.95	1011.56	8	-9.2	506.788	2	44.56	808.41	2	8162	20180418_ZCS_2.wiff	1	1	166	173	Oxidation (M)	M2:Oxidation (M):1000.00	PEAKS DB
1	1	protein1|NP_001681.2	Y.KLSSM(+15.99)KFKDPLK.D	Y	40.57	1436.81	12	-3.4	479.944	3	52.63	1535.3	2	10701	20180418_ZCS_2.wiff	1	1	580	591	Oxidation (M)	M5:Oxidation (M):1000.00	PEAKS DB
1	1	protein1|NP_001681.2	K.LSSMK(+42.01)FKDPLKDGEAK.I	Y	40.5	1834.95	16	-7.9	459.744	4	89.98	0	2	21029	20180418_ZCS_2.wiff	0	0	581	596	Acetylation (K)	K5:Acetylation (K):14.04	PEAKS DB
1	1	protein1|NP_001681.2	K.I(+42.01)LDEDK(+42.01)ESTFGYVHGVSGPVVTAC(+57.02)DMAGAAMYELVR.V	Y	39.91	3970.84	36	12.8	993.736	4	177.3	0	2	65078	20180418_ZCS_2.wiff	0	0	9	44	Acetylation (Protein N-term); Acetylation (K); Carbamidomethylation	I1:Acetylation (Protein N-term):1000.00;K6:Acetylation (K):1000.00;C24:Carbamidomethylation:1000.00	PEAKS DB
1	1	protein1|NP_001681.2	K.AKEILQEEEDLAEIVQLVGK(+42.01)A.S	Y	39.14	2366.26	21	8.8	1184.15	2	203	0	2	71114	20180418_ZCS_2.wiff	0	0	479	499	Acetylation (K)	K20:Acetylation (K):49.23	PEAKS DB
1	1	protein1|NP_001681.2	Y.TPYDRFC(+57.02)PFYK.T	Y	38.33	1492.68	11	-4.9	498.568	3	110.2	1306.8	2	28820	20180418_ZCS_2.wiff	1	1	526	536	Carbamidomethylation	C7:Carbamidomethylation:1000.00	PEAKS DB
1	1	protein1|NP_001681.2	K.FTM(+15.99)VQVWPVRQVRPVTEKLPANHPLLTGQR.V	Y	37.86	3512.92	30	3.5	703.597	5	125	0	2	36792	20180418_ZCS_2.wiff	0	0	203	232	Oxidation (M)	M3:Oxidation (M):1000.00	PEAKS DB
1	1	protein1|NP_001681.2	R.DIKWDFTPC(+57.02).K	Y	37.7	1180.52	9	-1.8	591.271	2	140.31	730.71	2	46182	20180418_ZCS_2.wiff	1	1	130	138	Carbamidomethylation	C9:Carbamidomethylation:1000.00	PEAKS DB
- LCA, + NAM/TSA
Protein Group	Protein ID	Protein Accession	Peptide	Unique	-10lgP	Mass	Length	ppm	m/z	z	RT	Area ZCS_3	Fraction	Scan	Source File	#Feature	#Feature ZCS_3	Start	End	PTM	AScore	Found By
1	1	protein1|NP_001681.2	R.TGKPLSVELGPGIM(+15.99)GAIFDGIQRPLSDISSQTQSIYIPR.G	Y	200	4157.18	39	6.8	1040.32	4	198.13	1913900	3	94128	20180418_ZCS_3.wiff	5	5	82	120	Oxidation (M)	M14:Oxidation (M):1000.00	PEAKS DB
1	1	protein1|NP_001681.2	K.ILDEDKESTFGYVHGVSGPVVTAC(+57.02)DMAGAAMYELVR.V	Y	169.28	3886.82	36	5.2	972.723	4	208.02	344660	3	95136	20180418_ZCS_3.wiff	1	1	9	44	Carbamidomethylation	C24:Carbamidomethylation:1000.00	PEAKS DB
1	1	protein1|NP_001681.2	K.ILDEDKESTFGYVHGVSGPVVTAC(+57.02)DMAGAAM(+15.99)YELVR.V	Y	155.3	3902.82	36	4.1	976.721	4	175.68	179140	3	88618	20180418_ZCS_3.wiff	2	2	9	44	Carbamidomethylation; Oxidation (M)	C24:Carbamidomethylation:1000.00;M31:Oxidation (M):77.53	PEAKS DB
1	1	protein1|NP_001681.2	R.VGHSELVGEIIRLEGDM(+15.99)ATIQVYEETSGVSVGDPVLR.T	Y	155	3970	37	3.7	993.516	4	193.13	163250	3	93338	20180418_ZCS_3.wiff	2	2	45	81	Oxidation (M)	M17:Oxidation (M):1000.00	PEAKS DB
1	1	protein1|NP_001681.2	K.ILDEDKESTFGYVHGVSGPVVTAC(+57.02)DM(+15.99)AGAAMYELVR.V	Y	149.08	3902.82	36	4.5	976.721	4	179.02	293630	3	90261	20180418_ZCS_3.wiff	1	1	9	44	Carbamidomethylation; Oxidation (M)	C24:Carbamidomethylation:1000.00;M26:Oxidation (M):86.16	PEAKS DB
1	1	protein1|NP_001681.2	K.TVISQSLSKYSNSDVIIYVGC(+57.02)GER.G	Y	144.42	2674.33	24	0.2	892.455	3	147.4	59132	3	72947	20180418_ZCS_3.wiff	1	1	257	280	Carbamidomethylation	C21:Carbamidomethylation:1000.00	PEAKS DB
1	1	protein1|NP_001681.2	R.GNEMSEVLRDFPELTM(+15.99)EVDGKVESIMKR.T	Y	143.73	3254.56	28	1.1	814.653	4	213.06	9031.3	3	95692	20180418_ZCS_3.wiff	2	2	281	308	Oxidation (M)	M16:Oxidation (M):109.46	PEAKS DB
1	1	protein1|NP_001681.2	K.YSNSDVIIYVGC(+57.02)GER.G	Y	139.45	1730.79	15	1.5	866.41	2	116.08	450740	3	51350	20180418_ZCS_3.wiff	6	6	266	280	Carbamidomethylation	C12:Carbamidomethylation:1000.00	PEAKS DB
1	1	protein1|NP_001681.2	K.IKSDYAQLLEDM(+15.99)QNAFRSLED	Y	139.14	2501.17	21	2.3	834.738	3	168.01	205330	3	85404	20180418_ZCS_3.wiff	3	3	597	617	Oxidation (M)	M12:Oxidation (M):1000.00	PEAKS DB
1	1	protein1|NP_001681.2	R.VLDALFPC(+57.02)VQGGTTAIPGAFGC(+57.02)GK.T	Y	136.73	2435.2	24	6.4	1218.62	2	178.16	597050	3	89663	20180418_ZCS_3.wiff	3	3	233	256	Carbamidomethylation	C8:Carbamidomethylation:1000.00;C22:Carbamidomethylation:1000.00	PEAKS DB
1	1	protein1|NP_001681.2	K.SDYAQLLEDM(+15.99)QNAFR.S	Y	135.06	1815.81	15	1.1	908.918	2	142.37	472730	3	69671	20180418_ZCS_3.wiff	4	4	599	613	Oxidation (M)	M10:Oxidation (M):1000.00	PEAKS DB
1	1	protein1|NP_001681.2	L.SVELGPGIM(+15.99)GAIFDGIQRPLSDISSQTQSIYIPR.G	Y	132.76	3660.88	34	8.2	1221.32	3	205.72	53298	3	94860	20180418_ZCS_3.wiff	3	3	87	120	Oxidation (M)	M9:Oxidation (M):1000.00	PEAKS DB
1	1	protein1|NP_001681.2	K.ESTFGYVHGVSGPVVTAC(+57.02)DMAGAAMYELVR.V	Y	132.37	3173.46	30	4.8	1058.84	3	211.77	15453	3	95600	20180418_ZCS_3.wiff	1	1	15	44	Carbamidomethylation	C18:Carbamidomethylation:1000.00	PEAKS DB
1	1	protein1|NP_001681.2	K.YSNSDVIIYVGC(+57.02)GERGNEMSEVLR.D	Y	127.61	2746.27	24	3.8	916.439	3	144.18	31660	3	70750	20180418_ZCS_3.wiff	1	1	266	289	Carbamidomethylation	C12:Carbamidomethylation:1000.00	PEAKS DB
1	1	protein1|NP_001681.2	R.GNEM(+15.99)SEVLRDFPELTMEVDGK.V	Y	127.3	2411.1	21	3	804.713	3	162.67	4059.6	3	82449	20180418_ZCS_3.wiff	1	1	281	301	Oxidation (M)	M4:Oxidation (M):129.85	PEAKS DB
1	1	protein1|NP_001681.2	K.TVISQSLSKYSNSDVIIYVGC(+57.02)GER(+14.02).G	Y	127.23	2688.34	24	2.5	897.129	3	148.03	24617	3	73556	20180418_ZCS_3.wiff	1	1	257	280	Carbamidomethylation; Methylation(KR)	C21:Carbamidomethylation:1000.00;R24:Methylation(KR):123.42	PEAKS DB
1	1	protein1|NP_001681.2	K.YSNSDVIIYVGC(+57.02)GERG.N	Y	127.09	1787.81	16	-0.8	894.919	2	115.2	28526	3	50408	20180418_ZCS_3.wiff	1	1	266	281	Carbamidomethylation	C12:Carbamidomethylation:1000.00	PEAKS DB
1	1	protein1|NP_001681.2	K.LIKDDFLQQNGYTPYDRFC(+57.02)PFYK.T	Y	126.2	2927.4	23	5.1	976.816	3	152.41	412140	3	76366	20180418_ZCS_3.wiff	4	4	514	536	Carbamidomethylation	C19:Carbamidomethylation:1000.00	PEAKS DB
1	1	protein1|NP_001681.2	K.ESTFGYVHGVSGPVVTAC(+57.02)DM(+15.99)AGAAMYELVR.V	Y	126	3189.46	30	8.4	1064.17	3	180.37	11430	3	90131	20180418_ZCS_3.wiff	2	2	15	44	Carbamidomethylation; Oxidation (M)	C18:Carbamidomethylation:1000.00;M20:Oxidation (M):52.68	PEAKS DB
1	1	protein1|NP_001681.2	K.TVGM(+15.99)LSNM(+15.99)IAFYDMAR.R	Y	125.53	1850.84	16	0.6	926.431	2	145.23	56856	3	71635	20180418_ZCS_3.wiff	2	2	537	552	Oxidation (M)	M4:Oxidation (M):132.01;M8:Oxidation (M):72.73	PEAKS DB
1	1	protein1|NP_001681.2	K.IKSDYAQLLEDM(+15.99)QNAFR.S	Y	124.88	2056.99	17	0.9	686.674	3	132.82	2157100	3	63906	20180418_ZCS_3.wiff	28	28	597	613	Oxidation (M)	M12:Oxidation (M):1000.00	PEAKS DB
1	1	protein1|NP_001681.2	R.LAEM(+15.99)PADSGYPAYLGAR.L	Y	124.24	1796.84	17	0.5	899.433	2	104.24	4448100	3	42658	20180418_ZCS_3.wiff	6	6	365	381	Oxidation (M)	M4:Oxidation (M):1000.00	PEAKS DB
1	1	protein1|NP_001681.2	R.TK(+14.02)AK(+14.02)EILQEEEDLAEIVQLVGK.A	Y	123.57	2510.38	22	-9	837.799	3	212.8	10506	3	95658	20180418_ZCS_3.wiff	1	1	477	498	Methylation(KR)	K2:Methylation(KR):346.06;K4:Methylation(KR):378.20	PEAKS DB
1	1	protein1|NP_001681.2	K.TVISQSLSKYSNSDVIIYVGC(+57.02)GERGNEMSEVLR.D	Y	122.2	3689.8	33	5.3	1230.95	3	160.12	11915	3	81224	20180418_ZCS_3.wiff	2	2	257	289	Carbamidomethylation	C21:Carbamidomethylation:1000.00	PEAKS DB
1	1	protein1|NP_001681.2	R.TGKPLSVELGPGIM(+15.99)GAIFDGIQR.P	Y	122.01	2371.26	23	2.1	791.432	3	163.53	10660	3	83112	20180418_ZCS_3.wiff	2	2	82	104	Oxidation (M)	M14:Oxidation (M):1000.00	PEAKS DB
1	1	protein1|NP_001681.2	K.RTALVANTSNM(+15.99)PVAAR.E	Y	121.55	1686.88	16	-1.2	563.304	3	48.15	197050	3	12764	20180418_ZCS_3.wiff	2	2	308	323	Oxidation (M)	M11:Oxidation (M):1000.00	PEAKS DB
1	1	protein1|NP_001681.2	K.TVGM(+15.99)LSNMIAFYDMAR.R	Y	121.03	1834.84	16	4.3	918.437	2	177.44	38329	3	89207	20180418_ZCS_3.wiff	2	2	537	552	Oxidation (M)	M4:Oxidation (M):88.98	PEAKS DB
1	1	protein1|NP_001681.2	K.DDFLQQNGYTPYDRFC(+57.02)PFYK.T	Y	120.91	2573.13	20	2.7	858.725	3	156.59	30877	3	78848	20180418_ZCS_3.wiff	1	1	517	536	Carbamidomethylation	C16:Carbamidomethylation:1000.00	PEAKS DB
1	1	protein1|NP_001681.2	R.ALDEYYDKHFTEFVPLR(+14.02)TK(+14.02).A	Y	119.31	2399.22	19	-11	800.741	3	144.03	27265	3	70702	20180418_ZCS_3.wiff	2	2	460	478	Methylation(KR)	R17:Methylation(KR):120.76;K19:Methylation(KR):96.48	PEAKS DB
1	1	protein1|NP_001681.2	K.ILDEDKESTFGYVHGVSGPVVTAC(+57.02)DM(+15.99)AGAAM(+15.99)YELVR.V	Y	117.51	3918.81	36	4.4	980.72	4	148.66	167700	3	74256	20180418_ZCS_3.wiff	1	1	9	44	Carbamidomethylation; Oxidation (M)	C24:Carbamidomethylation:1000.00;M26:Oxidation (M):1000.00;M31:Oxidation (M):1000.00	PEAKS DB
1	1	protein1|NP_001681.2	K.AK(+114.04)EILQEEEDLAEIVQLVGK.A	Y	116.84	2367.25	20	8.7	1184.65	2	238.71	22322	3	98760	20180418_ZCS_3.wiff	9	9	479	498	Ubi	K2:Ubi:254.66	PEAKS DB
1	1	protein1|NP_001681.2	K.YSNSDVIIYVGC(+57.02)GER(+14.02).G	Y	116.55	1744.81	15	1.6	873.418	2	117.56	160730	3	51887	20180418_ZCS_3.wiff	7	7	266	280	Carbamidomethylation; Methylation(KR)	C12:Carbamidomethylation:1000.00;R15:Methylation(KR):1000.00	PEAKS DB
1	1	protein1|NP_001681.2	R.DFPELTM(+15.99)EVDGKVESIMK.R	Y	116.15	2082.99	18	1.5	1042.51	2	172.93	110070	3	88047	20180418_ZCS_3.wiff	5	5	290	307	Oxidation (M)	M7:Oxidation (M):102.12	PEAKS DB
1	1	protein1|NP_001681.2	R.GNEM(+15.99)SEVLRDFPELTM(+15.99)EVDGKVESIMKR.T	Y	114.95	3270.56	28	1.2	655.123	5	187.47	36290	3	92347	20180418_ZCS_3.wiff	2	2	281	308	Oxidation (M)	M4:Oxidation (M):178.60;M16:Oxidation (M):128.04	PEAKS DB
1	1	protein1|NP_001681.2	R.DMGYHVSM(+15.99)M(+15.99)ADSTSR.W	Y	114.83	1718.67	15	0.3	573.9	3	50.83	16828	3	14265	20180418_ZCS_3.wiff	3	3	339	353	Oxidation (M)	M8:Oxidation (M):74.28;M9:Oxidation (M):86.25	PEAKS DB
1	1	protein1|NP_001681.2	R.TALVANTSNM(+15.99)PVAAR.E	Y	114.55	1530.78	15	-2	766.401	2	59.78	2292800	3	18418	20180418_ZCS_3.wiff	2	2	309	323	Oxidation (M)	M10:Oxidation (M):1000.00	PEAKS DB
1	1	protein1|NP_001681.2	K.FTM(+15.99)VQVWPVR.Q	Y	114.12	1277.66	10	-0.2	639.84	2	127.04	838470	3	59391	20180418_ZCS_3.wiff	4	4	203	212	Oxidation (M)	M3:Oxidation (M):1000.00	PEAKS DB
1	1	protein1|NP_001681.2	K.LSSM(+15.99)KFKDPLKDGEAK.I	Y	114	1808.93	16	-3.4	453.242	4	57.1	248500	3	17114	20180418_ZCS_3.wiff	2	2	581	596	Oxidation (M)	M4:Oxidation (M):1000.00	PEAKS DB
1	1	protein1|NP_001681.2	R.DIKWDFTPC(+57.02)KNLR.V	Y	112.77	1691.85	13	-1.9	564.958	3	117.32	1882500	3	51838	20180418_ZCS_3.wiff	2	2	130	142	Carbamidomethylation	C9:Carbamidomethylation:1000.00	PEAKS DB
1	1	protein1|NP_001681.2	R.DMGYHVSM(+15.99)MADSTSR.W	Y	112.45	1702.67	15	0.7	852.35	2	74.65	5500.8	3	24994	20180418_ZCS_3.wiff	4	4	339	353	Oxidation (M)	M8:Oxidation (M):27.96	PEAKS DB
1	1	protein1|NP_001681.2	R.ALDEYYDK(+114.04)HFTEFVPLR.T	Y	112.44	2256.09	17	-1.4	565.031	4	136.68	551450	3	66267	20180418_ZCS_3.wiff	11	11	460	476	Ubi	K8:Ubi:1000.00	PEAKS DB
1	1	protein1|NP_001681.2	K.AK(+14.02)EILQEEEDLAEIVQLVGK.A	Y	111.93	2267.23	20	5.1	1134.63	2	207.29	19342	3	95089	20180418_ZCS_3.wiff	3	3	479	498	Methylation(KR)	K2:Methylation(KR):207.76	PEAKS DB
1	1	protein1|NP_001681.2	R.DM(+15.99)GYHVSMMADSTSR.W	Y	111.92	1702.67	15	-3.4	852.346	2	77.33	2143.9	3	26582	20180418_ZCS_3.wiff	2	2	339	353	Oxidation (M)	M2:Oxidation (M):95.35	PEAKS DB
1	1	protein1|NP_001681.2	R.DFPELTM(+15.99)EVDGKVESIMKR.T	Y	111.7	2239.09	19	3.2	747.376	3	168.6	40860	3	85628	20180418_ZCS_3.wiff	2	2	290	308	Oxidation (M)	M7:Oxidation (M):128.04	PEAKS DB
1	1	protein1|NP_001681.2	R.DM(+15.99)GYHVSM(+15.99)M(+15.99)ADSTSR.W	Y	110.87	1734.66	15	-3.9	579.23	3	36.72	25958	3	7144	20180418_ZCS_3.wiff	3	3	339	353	Oxidation (M)	M2:Oxidation (M):1000.00;M8:Oxidation (M):1000.00;M9:Oxidation (M):1000.00	PEAKS DB
1	1	protein1|NP_001681.2	R.DIKWDFTPC(+57.02)K.N	Y	109.96	1308.62	10	0.7	655.32	2	116.44	1479200	3	51521	20180418_ZCS_3.wiff	2	2	130	139	Carbamidomethylation	C9:Carbamidomethylation:1000.00	PEAKS DB
1	1	protein1|NP_001681.2	R.AVETTAQSDNKITWSIIREHM(+15.99)GDILYK.L	Y	109.29	3134.57	27	-0.2	784.654	4	133.33	67151	3	63183	20180418_ZCS_3.wiff	2	2	554	580	Oxidation (M)	M21:Oxidation (M):1000.00	PEAKS DB
1	1	protein1|NP_001681.2	K.TVGM(+15.99)LSNM(+15.99)IAFYDM(+15.99)AR.R	Y	108.74	1866.83	16	0.2	934.428	2	128.72	154960	3	60381	20180418_ZCS_3.wiff	2	2	537	552	Oxidation (M)	M4:Oxidation (M):1000.00;M8:Oxidation (M):1000.00;M14:Oxidation (M):1000.00	PEAKS DB
1	1	protein1|NP_001681.2	R.GNEM(+15.99)SEVLRDFPELTMEVDGKVESIMKR.T	Y	108.52	3254.56	28	1.3	651.924	5	192.68	6773.4	3	92957	20180418_ZCS_3.wiff	1	1	281	308	Oxidation (M)	M4:Oxidation (M):29.09	PEAKS DB
1	1	protein1|NP_001681.2	K.TVGMLSNMIAFYDM(+15.99)AR.R	Y	107.59	1834.84	16	4.7	918.437	2	191.05	45051	3	92715	20180418_ZCS_3.wiff	2	2	537	552	Oxidation (M)	M14:Oxidation (M):76.27	PEAKS DB
1	1	protein1|NP_001681.2	R.DFPELTM(+15.99)EVDGKVESIM(+15.99)KR.T	Y	107.28	2255.08	19	0.4	752.705	3	138.57	655620	3	67180	20180418_ZCS_3.wiff	2	2	290	308	Oxidation (M)	M7:Oxidation (M):1000.00;M17:Oxidation (M):1000.00	PEAKS DB
1	1	protein1|NP_001681.2	K.YSNSDVIIYVGC(+57.02)GERGNEM(+15.99)SEVLR.D	Y	107.17	2762.26	24	2.2	921.769	3	123.4	37471	3	56006	20180418_ZCS_3.wiff	1	1	266	289	Carbamidomethylation; Oxidation (M)	C12:Carbamidomethylation:1000.00;M19:Oxidation (M):1000.00	PEAKS DB
1	1	protein1|NP_001681.2	R.DIKWDFTPC(+57.02)K(+14.02)NLR.V	Y	107.01	1705.86	13	-2.5	569.629	3	118.11	179170	3	52350	20180418_ZCS_3.wiff	1	1	130	142	Carbamidomethylation; Methylation(KR)	C9:Carbamidomethylation:1000.00;K10:Methylation(KR):22.69	PEAKS DB
1	1	protein1|NP_001681.2	K.TVGM(+15.99)LSNMIAFYDM(+15.99)AR.R	Y	106.92	1850.84	16	0.2	926.431	2	165.68	57883	3	84215	20180418_ZCS_3.wiff	2	2	537	552	Oxidation (M)	M4:Oxidation (M):72.09;M14:Oxidation (M):57.71	PEAKS DB
1	1	protein1|NP_001681.2	R.AGRVKC(+57.02)LGNPER.E	Y	106.36	1355.71	12	0.5	452.913	3	25.76	3573.3	3	4427	20180418_ZCS_3.wiff	2	2	389	400	Carbamidomethylation	C6:Carbamidomethylation:1000.00	PEAKS DB
1	1	protein1|NP_001681.2	K.TVGMLSNM(+15.99)IAFYDM(+15.99)AR.R	Y	105.81	1850.84	16	3.3	926.433	2	142.56	15123	3	69622	20180418_ZCS_3.wiff	1	1	537	552	Oxidation (M)	M8:Oxidation (M):63.97;M14:Oxidation (M):106.76	PEAKS DB
1	1	protein1|NP_001681.2	R.VLDALFPC(+57.02)VQGGTTAIPGAFGC(+57.02)GK(+14.02).T	Y	104.98	2449.21	24	6.2	1225.63	2	178.16	132470	3	89631	20180418_ZCS_3.wiff	1	1	233	256	Carbamidomethylation; Methylation(KR)	C8:Carbamidomethylation:1000.00;C22:Carbamidomethylation:1000.00;K24:Methylation(KR):1000.00	PEAKS DB
1	1	protein1|NP_001681.2	R.GNEMSEVLRDFPELTM(+15.99)EVDGKVESIM(+15.99)KR.T	Y	103.39	3270.56	28	5.1	818.655	4	189.12	16494	3	92284	20180418_ZCS_3.wiff	1	1	281	308	Oxidation (M)	M16:Oxidation (M):53.09;M26:Oxidation (M):98.34	PEAKS DB
1	1	protein1|NP_001681.2	R.DFPELTMEVDGKVESIM(+15.99)KR.T	Y	103.33	2239.09	19	0.4	747.374	3	144.15	165860	3	70410	20180418_ZCS_3.wiff	4	4	290	308	Oxidation (M)	M17:Oxidation (M):85.84	PEAKS DB
1	1	protein1|NP_001681.2	K.HFPSVNWLISYSKYM(+15.99)R.A	Y	102.9	2043	16	0.3	682.012	3	149.35	61466	3	74596	20180418_ZCS_3.wiff	1	1	444	459	Oxidation (M)	M15:Oxidation (M):1000.00	PEAKS DB
1	1	protein1|NP_001681.2	R.DFPELTM(+15.99)EVDGK.V	Y	102.85	1395.62	12	-0.7	698.822	2	120.21	254050	3	53903	20180418_ZCS_3.wiff	2	2	290	301	Oxidation (M)	M7:Oxidation (M):1000.00	PEAKS DB
1	1	protein1|NP_001681.2	K.SDYAQLLEDM(+15.99)QNAFRSLED	Y	102.75	2260	19	3.2	1131.01	2	177.11	25003	3	89034	20180418_ZCS_3.wiff	2	2	599	617	Oxidation (M)	M10:Oxidation (M):1000.00	PEAKS DB
1	1	protein1|NP_001681.2	K.TVGMLSNM(+15.99)IAFYDMAR.R	Y	102.52	1834.84	16	3.7	918.436	2	159.9	18001	3	81112	20180418_ZCS_3.wiff	1	1	537	552	Oxidation (M)	M8:Oxidation (M):69.71	PEAKS DB
1	1	protein1|NP_001681.2	K.TVGM(+15.99)LSNMIAFYDMARR.A	Y	101.24	1990.94	17	-0.8	664.658	3	162.45	28937	3	82439	20180418_ZCS_3.wiff	2	2	537	553	Oxidation (M)	M4:Oxidation (M):82.63	PEAKS DB
1	1	protein1|NP_001681.2	R.DFPELTM(+15.99)EVDGKVESIM(+15.99)K.R	Y	101.13	2098.98	18	4.4	1050.51	2	144.14	44791	3	71018	20180418_ZCS_3.wiff	2	2	290	307	Oxidation (M)	M7:Oxidation (M):1000.00;M17:Oxidation (M):1000.00	PEAKS DB
1	1	protein1|NP_001681.2	M.GYHVSM(+15.99)M(+15.99)ADSTSR.W	Y	98.73	1472.6	13	-1.9	491.876	3	29.49	2388.9	3	5039	20180418_ZCS_3.wiff	2	2	341	353	Oxidation (M)	M6:Oxidation (M):1000.00;M7:Oxidation (M):1000.00	PEAKS DB
1	1	protein1|NP_001681.2	R.VKC(+57.02)LGNPER.E	Y	98.66	1071.55	9	-1.5	358.192	3	27.23	3531.9	3	4645	20180418_ZCS_3.wiff	1	1	392	400	Carbamidomethylation	C3:Carbamidomethylation:1000.00	PEAKS DB
1	1	protein1|NP_001681.2	R.DFPELTMEVDGKVESIM(+15.99)K.R	Y	98.28	2082.99	18	2.7	1042.51	2	150.39	17621	3	75471	20180418_ZCS_3.wiff	2	2	290	307	Oxidation (M)	M17:Oxidation (M):72.35	PEAKS DB
1	1	protein1|NP_001681.2	R.LAEM(+15.99)PADSGYPAY(+79.97)LGAR(+14.02).L	Y	98.22	1890.82	17	-3	946.421	2	104.94	14446	3	42710	20180418_ZCS_3.wiff	2	2	365	381	Oxidation (M); Phosphorylation (STY); Methylation(KR)	M4:Oxidation (M):1000.00;Y13:Phosphorylation (STY):68.31;R17:Methylation(KR):1000.00	PEAKS DB
1	1	protein1|NP_001681.2	R.TGKPLSVELGPGIM(+15.99)GAIFDGIQRPLSDISSQTQSIYIPRGVNVSALSR.D	Y	97.99	5040.67	48	1.9	1009.15	5	202.62	8801.5	3	94349	20180418_ZCS_3.wiff	1	1	82	129	Oxidation (M)	M14:Oxidation (M):1000.00	PEAKS DB
1	1	protein1|NP_001681.2	R.EHMGDILYKLSSM(+15.99)K.F	Y	97.78	1666.81	14	-2.5	556.611	3	119.2	13459	3	53218	20180418_ZCS_3.wiff	2	2	572	585	Oxidation (M)	M13:Oxidation (M):124.32	PEAKS DB
1	1	protein1|NP_001681.2	K.LIKDDFLQQNGYTPYDR(+14.02)FC(+57.02)PFYK.T	Y	97.06	2941.41	23	1.7	736.365	4	154.1	59522	3	77472	20180418_ZCS_3.wiff	1	1	514	536	Methylation(KR); Carbamidomethylation	R17:Methylation(KR):23.96;C19:Carbamidomethylation:1000.00	PEAKS DB
1	1	protein1|NP_001681.2	R.RAVETTAQSDNKITWSIIREHM(+15.99)GDILYK.L	Y	96.56	3290.67	28	-1.6	659.144	5	124.43	28701	3	56825	20180418_ZCS_3.wiff	2	2	553	580	Oxidation (M)	M22:Oxidation (M):1000.00	PEAKS DB
1	1	protein1|NP_001681.2	R.EHM(+15.99)GDILYK.L	Y	95.99	1120.52	9	-2.4	561.27	2	47.47	197210	3	12536	20180418_ZCS_3.wiff	2	2	572	580	Oxidation (M)	M3:Oxidation (M):1000.00	PEAKS DB
1	1	protein1|NP_001681.2	R.EHM(+15.99)GDILYKLSSM(+15.99)K.F	Y	95.92	1682.8	14	-3.7	561.942	3	88.58	9726.7	3	33151	20180418_ZCS_3.wiff	1	1	572	585	Oxidation (M)	M3:Oxidation (M):1000.00;M13:Oxidation (M):1000.00	PEAKS DB
1	1	protein1|NP_001681.2	R.GNEM(+15.99)SEVLRDFPELTM(+15.99)EVDGK.V	Y	95.53	2427.09	21	10.9	810.052	3	152.51	0	3	76328	20180418_ZCS_3.wiff	0	0	281	301	Oxidation (M)	M4:Oxidation (M):1000.00;M16:Oxidation (M):1000.00	PEAKS DB
1	1	protein1|NP_001681.2	R.GNEM(+15.99)SEVLR.D	Y	95.33	1049.48	9	-2.4	525.749	2	41.18	112380	3	8781	20180418_ZCS_3.wiff	3	3	281	289	Oxidation (M)	M4:Oxidation (M):1000.00	PEAKS DB
1	1	protein1|NP_001681.2	K.YSNSDVIIYVGC(+57.02)GER(+14.02)G.N	Y	94.84	1801.83	16	2.6	901.93	2	116.46	15222	3	51388	20180418_ZCS_3.wiff	2	2	266	281	Carbamidomethylation; Methylation(KR)	C12:Carbamidomethylation:1000.00;R15:Methylation(KR):1000.00	PEAKS DB
1	1	protein1|NP_001681.2	R.DIKWDFTPC(+57.02)K(+14.02).N	Y	93.65	1322.63	10	-0.5	662.327	2	118.16	178190	3	52291	20180418_ZCS_3.wiff	1	1	130	139	Carbamidomethylation; Methylation(KR)	C9:Carbamidomethylation:1000.00;K10:Methylation(KR):118.90	PEAKS DB
1	1	protein1|NP_001681.2	R.EASIYTGITLSEYFRDMGYHVSM(+15.99)MADSTSR.W	Y	93.62	3433.53	30	9.5	1145.53	3	200.65	14568	3	94042	20180418_ZCS_3.wiff	1	1	324	353	Oxidation (M)	M23:Oxidation (M):17.01	PEAKS DB
1	1	protein1|NP_001681.2	W.SIIREHM(+15.99)GDILYK.L	Y	93.06	1589.82	13	-3.7	530.949	3	73.39	26340	3	24477	20180418_ZCS_3.wiff	1	1	568	580	Oxidation (M)	M7:Oxidation (M):1000.00	PEAKS DB
1	1	protein1|NP_001681.2	R.ALDEYYDKHFTEFVPLR(+14.02).T	Y	92.99	2156.06	17	-0.9	719.696	3	147.02	23204	3	72755	20180418_ZCS_3.wiff	1	1	460	476	Methylation(KR)	R17:Methylation(KR):42.53	PEAKS DB
1	1	protein1|NP_001681.2	S.GR(+14.02)LAEM(+15.99)PADSGYPAYLGAR.L	Y	92.85	2023.98	19	9.9	675.677	3	103.53	18826	3	42388	20180418_ZCS_3.wiff	1	1	363	381	Methylation(KR); Oxidation (M)	R2:Methylation(KR):139.76;M6:Oxidation (M):1000.00	PEAKS DB
1	1	protein1|NP_001681.2	K.EILQEEEDLAEIVQLVGK(+14.02).A	Y	90.69	2068.09	18	5.7	1035.07	2	225.89	12487	3	97151	20180418_ZCS_3.wiff	1	1	481	498	Methylation(KR)	K18:Methylation(KR):1000.00	PEAKS DB
1	1	protein1|NP_001681.2	K.ESTFGYVHGVSGPVVTAC(+57.02)DMAGAAM(+15.99)YELVR.V	Y	90.63	3189.46	30	7.7	1064.17	3	176.76	2185.3	3	88956	20180418_ZCS_3.wiff	1	1	15	44	Carbamidomethylation; Oxidation (M)	C18:Carbamidomethylation:1000.00;M25:Oxidation (M):25.58	PEAKS DB
1	1	protein1|NP_001681.2	R.ALDEYYDK(+114.04)HFTEFVPLRTK.A	Y	90.47	2485.23	19	-0.9	622.317	4	125.87	8326	3	57976	20180418_ZCS_3.wiff	1	1	460	478	Ubi	K8:Ubi:52.15	PEAKS DB
1	1	protein1|NP_001681.2	R.GNEM(+15.99)SEVLRDFPELTMEVDGKVESIMK.R	Y	89.69	3098.46	27	3.9	775.63	4	197.39	2361.4	3	93650	20180418_ZCS_3.wiff	1	1	281	307	Oxidation (M)	M4:Oxidation (M):29.08	PEAKS DB
1	1	protein1|NP_001681.2	K.YM(+15.99)RALDEYYDKHFTEFVPLR.T	Y	89.63	2608.24	20	3.3	653.073	4	135.74	8772.3	3	65046	20180418_ZCS_3.wiff	1	1	457	476	Oxidation (M)	M2:Oxidation (M):1000.00	PEAKS DB
1	1	protein1|NP_001681.2	R.TGKPLSVELGPGIM(+15.99)GAIFDGIQRPLSDISSQTQSIYIPRG.V	Y	88.81	4214.2	40	4.8	1054.57	4	201.14	128440	3	94153	20180418_ZCS_3.wiff	1	1	82	121	Oxidation (M)	M14:Oxidation (M):1000.00	PEAKS DB
1	1	protein1|NP_001681.2	K.LSSM(+15.99)KFKDPLK.D	Y	88.77	1308.71	11	-4.5	437.245	3	61.43	37356	3	19244	20180418_ZCS_3.wiff	1	1	581	591	Oxidation (M)	M4:Oxidation (M):1000.00	PEAKS DB
1	1	protein1|NP_001681.2	R.VGHSELVGEIIR(+14.02)LEGDMATIQVYEETSGVSVGDPVLR.T	Y	88.72	3968.02	37	11	993.028	4	196.67	0	3	93544	20180418_ZCS_3.wiff	0	0	45	81	Methylation(KR)	R12:Methylation(KR):59.65	PEAKS DB
1	1	protein1|NP_001681.2	R.ALDEYYDK(+14.02)HFTEFVPLR.T	Y	88.15	2156.06	17	-2.4	540.023	4	145.69	76507	3	71667	20180418_ZCS_3.wiff	5	5	460	476	Methylation(KR)	K8:Methylation(KR):126.05	PEAKS DB
1	1	protein1|NP_001681.2	R.DIK(+114.04)WDFTPC(+57.02)K.N	Y	87.37	1422.66	10	0.9	712.342	2	116.44	1436.7	3	51404	20180418_ZCS_3.wiff	1	1	130	139	Ubi; Carbamidomethylation	K3:Ubi:137.02;C9:Carbamidomethylation:1000.00	PEAKS DB
1	1	protein1|NP_001681.2	R.VGSHITGGDIYGIVSENSLIK(+14.02).H	Y	87.32	2172.14	21	1.6	725.06	3	158.55	7128.9	3	80014	20180418_ZCS_3.wiff	1	1	143	163	Methylation(KR)	K21:Methylation(KR):1000.00	PEAKS DB
1	1	protein1|NP_001681.2	K.WDFTPC(+57.02)K.N	Y	86.71	952.411	7	-2.8	477.214	2	94.85	23656	3	36917	20180418_ZCS_3.wiff	1	1	133	139	Carbamidomethylation	C6:Carbamidomethylation:1000.00	PEAKS DB
1	1	protein1|NP_001681.2	K.WDFTPC(+57.02)KNLR.V	Y	85.4	1335.64	10	-3.6	446.221	3	102.52	34817	3	41870	20180418_ZCS_3.wiff	1	1	133	142	Carbamidomethylation	C6:Carbamidomethylation:1000.00	PEAKS DB
1	1	protein1|NP_001681.2	Y.VGC(+57.02)GERGNEM(+15.99)SEVLR.D	Y	84.84	1707.77	15	-3.7	570.264	3	43.6	4522.3	3	10013	20180418_ZCS_3.wiff	1	1	275	289	Carbamidomethylation; Oxidation (M)	C3:Carbamidomethylation:1000.00;M10:Oxidation (M):1000.00	PEAKS DB
1	1	protein1|NP_001681.2	Q.RVLDALFPC(+57.02)VQGGTTAIPGAFGC(+57.02)GK.T	Y	84.64	2591.3	25	4.2	864.782	3	166.26	615.4	3	84506	20180418_ZCS_3.wiff	1	1	232	256	Carbamidomethylation	C9:Carbamidomethylation:1000.00;C23:Carbamidomethylation:1000.00	PEAKS DB
1	1	protein1|NP_001681.2	R.KHFPSVNWLISYSKYM(+15.99)R.A	Y	83.78	2171.1	17	-1.2	543.784	4	129.25	10904	3	60572	20180418_ZCS_3.wiff	2	2	443	459	Oxidation (M)	M16:Oxidation (M):1000.00	PEAKS DB
1	1	protein1|NP_001681.2	R.EISGRLAEM(+15.99)PADSGYPAYLGAR.L	Y	83.75	2339.12	22	-4	780.716	3	110.37	1709	3	46542	20180418_ZCS_3.wiff	1	1	360	381	Oxidation (M)	M9:Oxidation (M):1000.00	PEAKS DB
1	1	protein1|NP_001681.2	R.VGSHITGGDIYGIVSENSLIK(+14.02)HK(+14.02).I	Y	83.04	2451.31	23	-14.3	613.83	4	132.82	13340	3	62821	20180418_ZCS_3.wiff	1	1	143	165	Methylation(KR)	K21:Methylation(KR):1000.00;K23:Methylation(KR):1000.00	PEAKS DB
1	1	protein1|NP_001681.2	K.ILDEDKESTFGYVHGVSGPVVTAC(+57.02)DMAGAAMYELVR(+14.02).V	Y	83.02	3900.84	36	4.8	976.226	4	211.23	35463	3	95532	20180418_ZCS_3.wiff	1	1	9	44	Carbamidomethylation; Methylation(KR)	C24:Carbamidomethylation:1000.00;R36:Methylation(KR):35.41	PEAKS DB
1	1	protein1|NP_001681.2	K.TVISQSLSKYSNSDVIIYVGC(+57.02)GERG.N	Y	82.67	2731.35	25	-3.2	911.459	3	146.74	1163.7	3	72559	20180418_ZCS_3.wiff	1	1	257	281	Carbamidomethylation	C21:Carbamidomethylation:1000.00	PEAKS DB
1	1	protein1|NP_001681.2	K.TVGM(+15.99)LSNM(+15.99)IAFYDMARR.A	Y	82.52	2006.94	17	-4.4	669.987	3	130.85	28264	3	61650	20180418_ZCS_3.wiff	2	2	537	553	Oxidation (M)	M4:Oxidation (M):57.10;M8:Oxidation (M):28.13	PEAKS DB
1	1	protein1|NP_001681.2	K.FTM(+15.99)VQVWPVRQVRPVTEK.L	Y	82.11	2215.19	18	-3.5	554.807	4	111.6	20966	3	47231	20180418_ZCS_3.wiff	1	1	203	220	Oxidation (M)	M3:Oxidation (M):1000.00	PEAKS DB
1	1	protein1|NP_001681.2	K.I(+42.01)LDEDK(+14.02)ESTFGYVHGVSGPVVTAC(+57.02)DMAGAAMYELVR.V	Y	81.64	3942.85	36	11.6	986.736	4	208.34	0	3	95163	20180418_ZCS_3.wiff	0	0	9	44	Acetylation (Protein N-term); Methylation(KR); Carbamidomethylation	I1:Acetylation (Protein N-term):1000.00;K6:Methylation(KR):106.61;C24:Carbamidomethylation:1000.00	PEAKS DB
1	1	protein1|NP_001681.2	K.EKFTM(+15.99)VQVWPVR.Q	Y	81.59	1534.8	12	1.3	768.411	2	116.7	8554	3	51472	20180418_ZCS_3.wiff	3	3	201	212	Oxidation (M)	M5:Oxidation (M):1000.00	PEAKS DB
1	1	protein1|NP_001681.2	R.K(+114.04)HFPSVNWLISYSK.Y	Y	81.53	1818.94	14	-2.5	607.323	3	135.59	8848.6	3	64572	20180418_ZCS_3.wiff	3	3	443	456	Ubi	K1:Ubi:89.14	PEAKS DB
1	1	protein1|NP_001681.2	M(+42.01)(+15.99)DFSKLPK.I	Y	81.47	1022.51	8	-5.6	512.263	2	84.39	6501.4	3	30596	20180418_ZCS_3.wiff	1	1	1	8	Acetylation (Protein N-term); Oxidation (M)	M1:Acetylation (Protein N-term):1000.00;M1:Oxidation (M):1000.00	PEAKS DB
1	1	protein1|NP_001681.2	K.ASLAETDK(+14.02)ITLEVAK.L	Y	80.88	1601.89	15	0.4	801.956	2	113.1	2939.5	3	49592	20180418_ZCS_3.wiff	2	2	499	513	Methylation(KR)	K8:Methylation(KR):59.53	PEAKS DB
1	1	protein1|NP_001681.2	K.ILDEDK(+14.02)ESTFGYVHGVSGPVVTAC(+57.02)DM(+15.99)AGAAMYELVR.V	Y	80.39	3916.83	36	4.1	980.225	4	183.7	17043	3	90931	20180418_ZCS_3.wiff	1	1	9	44	Methylation(KR); Carbamidomethylation; Oxidation (M)	K6:Methylation(KR):62.10;C24:Carbamidomethylation:1000.00;M26:Oxidation (M):46.62	PEAKS DB
1	1	protein1|NP_001681.2	R.VLDALFPC(+57.02)VQGGTTAIPGAFGC(+57.02)GKTVISQSLSK.Y	Y	80.33	3378.73	33	7.1	1127.27	3	184.3	0	3	91481	20180418_ZCS_3.wiff	0	0	233	265	Carbamidomethylation	C8:Carbamidomethylation:1000.00;C22:Carbamidomethylation:1000.00	PEAKS DB
1	1	protein1|NP_001681.2	K.TVGMLSNM(+15.99)IAFYDMARR.A	Y	79.48	1990.94	17	-1.2	664.658	3	143.61	10233	3	70248	20180418_ZCS_3.wiff	1	1	537	553	Oxidation (M)	M8:Oxidation (M):30.10	PEAKS DB
1	1	protein1|NP_001681.2	R.EASIYTGITLSEYFRDM(+15.99)GYHVSM(+15.99)MADSTSR.W	Y	78.34	3449.52	30	3.3	1150.86	3	169.16	18640	3	85846	20180418_ZCS_3.wiff	1	1	324	353	Oxidation (M)	M17:Oxidation (M):37.50;M23:Oxidation (M):14.02	PEAKS DB
1	1	protein1|NP_001681.2	N.SDVIIYVGC(+57.02)GER.G	Y	77.98	1366.65	12	-4.2	684.336	2	103.2	918.64	3	42296	20180418_ZCS_3.wiff	1	1	269	280	Carbamidomethylation	C9:Carbamidomethylation:1000.00	PEAKS DB
1	1	protein1|NP_001681.2	R.VGSHITGGDIYGIVSENSLIK(+114.04)HK.I	Y	77.93	2537.32	23	1.5	635.342	4	126.09	8941.3	3	57977	20180418_ZCS_3.wiff	2	2	143	165	Ubi	K21:Ubi:14.04	PEAKS DB
1	1	protein1|NP_001681.2	R.DIKWDFTPC(+57.02)K(+114.04).N	Y	77.58	1422.66	10	-3.1	712.339	2	114.25	15097	3	49713	20180418_ZCS_3.wiff	1	1	130	139	Carbamidomethylation; Ubi	C9:Carbamidomethylation:1000.00;K10:Ubi:109.53	PEAKS DB
1	1	protein1|NP_001681.2	Y.DRFC(+57.02)PFYK.T	Y	77.37	1131.52	8	-2.2	566.768	2	84.67	23184	3	30498	20180418_ZCS_3.wiff	1	1	529	536	Carbamidomethylation	C4:Carbamidomethylation:1000.00	PEAKS DB
1	1	protein1|NP_001681.2	R.TGK(+14.02)PLSVELGPGIM(+15.99)GAIFDGIQRPLSDISSQTQSIYIPR.G	Y	77.06	4171.2	39	4.5	1043.82	4	205.4	2209.6	3	94717	20180418_ZCS_3.wiff	1	1	82	120	Methylation(KR); Oxidation (M)	K3:Methylation(KR):57.57;M14:Oxidation (M):1000.00	PEAKS DB
1	1	protein1|NP_001681.2	K.ITWSIIREHM(+15.99)GDILYK.L	Y	76.88	1990.03	16	-3.8	664.353	3	129.8	10710	3	61048	20180418_ZCS_3.wiff	2	2	565	580	Oxidation (M)	M10:Oxidation (M):1000.00	PEAKS DB
1	1	protein1|NP_001681.2	L.SVELGPGIM(+15.99)GAIFDGIQRPLSDISSQTQSIYIPRGVNVSALSR.D	Y	76.85	4544.37	43	5.4	1137.11	4	204.93	0	3	94705	20180418_ZCS_3.wiff	0	0	87	129	Oxidation (M)	M9:Oxidation (M):1000.00	PEAKS DB
1	1	protein1|NP_001681.2	K.TVISQSLSKYSNSDVIIYVGC(+57.02)GER(+14.02)GNEMSEVLR.D	Y	75.75	3703.82	33	-2.1	926.965	4	160.57	2488.6	3	81420	20180418_ZCS_3.wiff	2	2	257	289	Carbamidomethylation	C21:Carbamidomethylation:1000.00;R24:Methylation(KR):7.89	PEAKS DB
1	1	protein1|NP_001681.2	R.EASIYTGITLSEYFRDMGYHVSM(+15.99)M(+15.99)ADSTSR.W	Y	73.96	3449.52	30	3.8	1150.86	3	181.1	39821	3	90798	20180418_ZCS_3.wiff	1	1	324	353	Oxidation (M)	M23:Oxidation (M):19.69;M24:Oxidation (M):17.76	PEAKS DB
1	1	protein1|NP_001681.2	K.SDYAQLLEDMQNAFR(+14.02).S	Y	73.7	1813.83	15	6.1	907.933	2	204.82	1041.9	3	94681	20180418_ZCS_3.wiff	1	1	599	613	Methylation(KR)	R15:Methylation(KR):1000.00	PEAKS DB
1	1	protein1|NP_001681.2	Y.VGC(+57.02)GERGNEMSEVLR.D	Y	72.82	1691.77	15	-0.5	564.934	3	76.71	1851.9	3	26224	20180418_ZCS_3.wiff	1	1	275	289	Carbamidomethylation	C3:Carbamidomethylation:1000.00	PEAKS DB
1	1	protein1|NP_001681.2	S.GR(+14.02)LAEMPADSGYPAYLGAR.L	Y	72.51	2007.98	19	11.8	670.347	3	121.68	5579.8	3	54732	20180418_ZCS_3.wiff	1	1	363	381	Methylation(KR)	R2:Methylation(KR):111.94	PEAKS DB
1	1	protein1|NP_001681.2	K.TVGM(+15.99)LSNM(+15.99)IAFYDM(+15.99)ARR.A	Y	72.33	2022.93	17	-0.4	675.321	3	114.47	61757	3	49814	20180418_ZCS_3.wiff	2	2	537	553	Oxidation (M)	M4:Oxidation (M):1000.00;M8:Oxidation (M):1000.00;M14:Oxidation (M):1000.00	PEAKS DB
1	1	protein1|NP_001681.2	K.TVGMLSNMIAFYDM(+15.99)ARR.A	Y	72.06	1990.94	17	0.9	664.659	3	177.36	32441	3	89174	20180418_ZCS_3.wiff	2	2	537	553	Oxidation (M)	M14:Oxidation (M):28.13	PEAKS DB
1	1	protein1|NP_001681.2	R.EHM(+15.99)GDILYKLSSMK.F	Y	70.53	1666.81	14	-0.8	556.612	3	114.06	15463	3	49644	20180418_ZCS_3.wiff	1	1	572	585	Oxidation (M)	M3:Oxidation (M):66.38	PEAKS DB
1	1	protein1|NP_001681.2	K.AKEILQEEEDLAEIVQLVGK(+14.02).A	Y	70.48	2267.23	20	1.3	756.754	3	209.31	8325.8	3	95279	20180418_ZCS_3.wiff	1	1	479	498	Methylation(KR)	K20:Methylation(KR):41.03	PEAKS DB
1	1	protein1|NP_001681.2	R.DM(+15.99)GYHVSMM(+15.99)ADSTSR.W	Y	70.13	1718.67	15	5.1	860.351	2	56.6	0	3	17029	20180418_ZCS_3.wiff	0	0	339	353	Oxidation (M)	M2:Oxidation (M):78.19;M9:Oxidation (M):12.28	PEAKS DB
1	1	protein1|NP_001681.2	R.VLDALFPC(+57.02)VQGGTTAIPGAF.G	Y	69.7	2033.03	20	7.1	1017.53	2	205.72	3999.1	3	94832	20180418_ZCS_3.wiff	1	1	233	252	Carbamidomethylation	C8:Carbamidomethylation:1000.00	PEAKS DB
1	1	protein1|NP_001681.2	R.GNEM(+15.99)SEVLRDFPELTMEVDGKVESIM(+15.99)KR.T	Y	69.28	3270.56	28	3.6	655.125	5	167.96	11778	3	85287	20180418_ZCS_3.wiff	2	2	281	308	Oxidation (M)	M4:Oxidation (M):54.40;M26:Oxidation (M):74.64	PEAKS DB
1	1	protein1|NP_001681.2	F.GC(+57.02)GKTVISQSLSK.Y	Y	69	1363.71	13	-5.2	455.578	3	49.67	964.97	3	13540	20180418_ZCS_3.wiff	1	1	253	265	Carbamidomethylation	C2:Carbamidomethylation:1000.00	PEAKS DB
1	1	protein1|NP_001681.2	K.IK(+114.04)SDYAQLLEDMQNAFR.S	Y	67.79	2155.04	17	5.2	1078.54	2	190.26	2745.3	3	92566	20180418_ZCS_3.wiff	1	1	597	613	Ubi	K2:Ubi:1000.00	PEAKS DB
1	1	protein1|NP_001681.2	R.VGHSELVGEIIR(+14.02).L	Y	67.31	1321.74	12	-6.6	441.585	3	109.72	936.81	3	46018	20180418_ZCS_3.wiff	1	1	45	56	Methylation(KR)	R12:Methylation(KR):1000.00	PEAKS DB
1	1	protein1|NP_001681.2	R.TGKPLSVELGPGIM(+15.99)GAIFDGIQRPL.S	Y	67.1	2581.39	25	-2.1	861.475	3	181.43	584.5	3	90534	20180418_ZCS_3.wiff	1	1	82	106	Oxidation (M)	M14:Oxidation (M):1000.00	PEAKS DB
1	1	protein1|NP_001681.2	R.LASFYER(+14.02).A	Y	67.07	898.455	7	-3.6	450.236	2	83.19	19539	3	29743	20180418_ZCS_3.wiff	1	1	382	388	Methylation(KR)	R7:Methylation(KR):1000.00	PEAKS DB
1	1	protein1|NP_001681.2	W.SIIREHMGDILYKLSSM(+15.99)K.F	Y	66.91	2136.11	18	2.6	535.038	4	131.75	1066.3	3	62147	20180418_ZCS_3.wiff	1	1	568	585	Oxidation (M)	M17:Oxidation (M):50.96	PEAKS DB
1	1	protein1|NP_001681.2	R.VK(+14.02)C(+57.02)LGNPER.E	Y	66.02	1085.57	9	-2.5	362.863	3	29.59	2003.3	3	4999	20180418_ZCS_3.wiff	1	1	392	400	Methylation(KR); Carbamidomethylation	K2:Methylation(KR):77.21;C3:Carbamidomethylation:1000.00	PEAKS DB
1	1	protein1|NP_001681.2	K.YSNSDVIIYVGC(+57.02)GER(+14.02)GNEM(+15.99)SEVLR.D	Y	65.84	2776.28	24	0.5	926.439	3	124.21	8040	3	56753	20180418_ZCS_3.wiff	1	1	266	289	Carbamidomethylation; Methylation(KR); Oxidation (M)	C12:Carbamidomethylation:1000.00;R15:Methylation(KR):13.05;M19:Oxidation (M):1000.00	PEAKS DB
1	1	protein1|NP_001681.2	Y.SNSDVIIYVGC(+57.02)GER.G	Y	65.55	1567.73	14	-0.2	784.876	2	105.36	1927.8	3	43032	20180418_ZCS_3.wiff	1	1	267	280	Carbamidomethylation	C11:Carbamidomethylation:1000.00	PEAKS DB
1	1	protein1|NP_001681.2	K.ILDEDK(+14.02)ESTFGYVHGVSGPVVTAC(+57.02)DMAGAAMYELVR.V	Y	65.18	3900.84	36	4.8	976.226	4	211.23	35463	3	95392	20180418_ZCS_3.wiff	1	1	9	44	Methylation(KR); Carbamidomethylation	K6:Methylation(KR):61.66;C24:Carbamidomethylation:1000.00	PEAKS DB
1	1	protein1|NP_001681.2	F.TM(+15.99)VQVWPVR.Q	Y	64.94	1130.59	9	-6.2	566.302	2	102.99	0	3	42231	20180418_ZCS_3.wiff	0	0	204	212	Oxidation (M)	M2:Oxidation (M):1000.00	PEAKS DB
1	1	protein1|NP_001681.2	S.SM(+15.99)K(+114.04)FK(+114.04)DPLKDGEAK.I	Y	64.67	1836.9	14	14.8	460.243	4	87.86	32350	3	32657	20180418_ZCS_3.wiff	2	2	583	596	Oxidation (M); Ubi	M2:Oxidation (M):1000.00;K3:Ubi:71.27;K5:Ubi:82.63	PEAKS DB
1	1	protein1|NP_001681.2	K.ESTFGYVHGVSGPVVTAC(+57.02)DM(+15.99)AGAAM(+15.99)YELVR.V	Y	64.52	3205.45	30	7.2	1069.5	3	147.83	1906.8	3	73171	20180418_ZCS_3.wiff	2	2	15	44	Carbamidomethylation; Oxidation (M)	C18:Carbamidomethylation:1000.00;M20:Oxidation (M):1000.00;M25:Oxidation (M):1000.00	PEAKS DB
1	1	protein1|NP_001681.2	M.AGAAM(+15.99)YELVR.V	Y	64.49	1095.54	10	-3.1	548.778	2	74.64	5351.9	3	25238	20180418_ZCS_3.wiff	2	2	35	44	Oxidation (M)	M5:Oxidation (M):1000.00	PEAKS DB
1	1	protein1|NP_001681.2	R.DIKWDFT(+79.97)PC(+57.02)KNLR.V	Y	63.58	1771.81	13	-7.3	591.61	3	127.56	996.11	3	59452	20180418_ZCS_3.wiff	1	1	130	142	Phosphorylation (STY); Carbamidomethylation	T7:Phosphorylation (STY):1000.00;C9:Carbamidomethylation:1000.00	PEAKS DB
1	1	protein1|NP_001681.2	R.GNEMSEVLRDFPELTMEVDGKVESIM(+15.99)KR.T	Y	62.72	3254.56	28	2.6	814.654	4	191.87	6547.2	3	92817	20180418_ZCS_3.wiff	2	2	281	308	Oxidation (M)	M26:Oxidation (M):30.19	PEAKS DB
1	1	protein1|NP_001681.2	T.GK(+114.04)PLSVELGPGIM(+15.99)GAIFDGIQR(+14.02)PLSDISSQTQSIYIPR.G	Y	62.43	4184.19	38	9.9	1047.07	4	209.9	161320	3	95317	20180418_ZCS_3.wiff	1	1	83	120	Ubi; Oxidation (M); Methylation(KR)	K2:Ubi:1000.00;M13:Oxidation (M):1000.00;R22:Methylation(KR):214.83	PEAKS DB
1	1	protein1|NP_001681.2	R.VLDALFPC(+57.02)VQGGTTAIPGAFG.C	Y	61.34	2090.05	21	4.3	1046.04	2	201.1	10001	3	94068	20180418_ZCS_3.wiff	1	1	233	253	Carbamidomethylation	C8:Carbamidomethylation:1000.00	PEAKS DB
1	1	protein1|NP_001681.2	R.ALDEY(+79.97)YDK(+14.02)HFTEFVPLR.T	Y	61.07	2236.02	17	-2.1	746.351	3	135.07	581.33	3	64398	20180418_ZCS_3.wiff	1	1	460	476	Methylation(KR)	Y5:Phosphorylation (STY):0.00;K8:Methylation(KR):113.83	PEAKS DB
1	1	protein1|NP_001681.2	K.ILDEDK(+14.02)ESTFGYVHGVSGPVVTAC(+57.02)DMAGAAM(+15.99)YELVR.V	Y	60.11	3916.83	36	5.7	980.226	4	177.89	6739.5	3	89504	20180418_ZCS_3.wiff	1	1	9	44	Methylation(KR); Carbamidomethylation; Oxidation (M)	K6:Methylation(KR):35.79;C24:Carbamidomethylation:1000.00;M31:Oxidation (M):38.32	PEAKS DB
1	1	protein1|NP_001681.2	I.K(+114.04)SDY(+79.97)AQLLEDMQNAFR.S	Y	57.27	2121.92	16	-6	708.313	3	222.31	11644	3	96791	20180418_ZCS_3.wiff	1	1	598	613	Ubi; Phosphorylation (STY)	K1:Ubi:1000.00;Y4:Phosphorylation (STY):18.53	PEAKS DB
1	1	protein1|NP_001681.2	R.VGSHITGGDIYGIVSENSLIKHKIM(+15.99)LPPR.N	Y	57.2	3146.69	29	6.3	630.353	5	143.51	3376.6	3	70364	20180418_ZCS_3.wiff	1	1	143	171	Oxidation (M)	M25:Oxidation (M):1000.00	PEAKS DB
1	1	protein1|NP_001681.2	R.LAEM(+15.99)PADSGY(+79.97)PAYLGAR(+14.02).L	Y	56.77	1890.82	17	5.9	946.429	2	97.8	4957.3	3	38719	20180418_ZCS_3.wiff	1	1	365	381	Oxidation (M); Methylation(KR)	M4:Oxidation (M):1000.00;Y10:Phosphorylation (STY):0.00;R17:Methylation(KR):1000.00	PEAKS DB
1	1	protein1|NP_001681.2	K.DGEAKIKSDYAQLLEDM(+15.99)QNAFR.S	Y	56.63	2557.21	22	2.3	853.418	3	145.66	246.8	3	71838	20180418_ZCS_3.wiff	1	1	592	613	Oxidation (M)	M17:Oxidation (M):1000.00	PEAKS DB
1	1	protein1|NP_001681.2	N.M(+15.99)IAFYDMAR.R	Y	56.5	1132.5	9	-3.8	567.26	2	114.87	3134.4	3	50208	20180418_ZCS_3.wiff	1	1	544	552	Oxidation (M)	M1:Oxidation (M):112.31	PEAKS DB
1	1	protein1|NP_001681.2	R.AGRVK(+14.02)C(+57.02)LGNPER.E	Y	56.44	1369.72	12	-2.7	457.583	3	26.87	291.11	3	4569	20180418_ZCS_3.wiff	1	1	389	400	Carbamidomethylation	K5:Methylation(KR):0.00;C6:Carbamidomethylation:1000.00	PEAKS DB
1	1	protein1|NP_001681.2	K.IKSDYAQLLEDMQNAFR(+14.02).S	Y	56.28	2055.01	17	1.9	686.015	3	191.5	12088	3	92795	20180418_ZCS_3.wiff	1	1	597	613	Methylation(KR)	R17:Methylation(KR):34.11	PEAKS DB
1	1	protein1|NP_001681.2	K.TVGM(+15.99)LSNMIAFYDM(+15.99)ARR.A	Y	54.81	2006.94	17	0.3	669.99	3	151.49	32520	3	75681	20180418_ZCS_3.wiff	2	2	537	553	Oxidation (M)	M4:Oxidation (M):42.89;M14:Oxidation (M):17.45	PEAKS DB
1	1	protein1|NP_001681.2	K.TVGMLSNM(+15.99)IAFYDM(+15.99)ARR.A	Y	54.79	2006.94	17	0.5	669.99	3	128.91	13541	3	60441	20180418_ZCS_3.wiff	2	2	537	553	Oxidation (M)	M8:Oxidation (M):28.70;M14:Oxidation (M):35.88	PEAKS DB
1	1	protein1|NP_001681.2	M.EVDGKVESIM(+15.99)KR.T	Y	54.09	1405.72	12	-8	469.58	3	34.26	3951.1	3	5906	20180418_ZCS_3.wiff	1	1	297	308	Oxidation (M)	M10:Oxidation (M):1000.00	PEAKS DB
1	1	protein1|NP_001681.2	S.SMK(+114.04)FK(+114.04)DPLKDGEAK.I	Y	53.97	1820.91	14	8.9	456.241	4	110.39	7083	3	46565	20180418_ZCS_3.wiff	1	1	583	596	Ubi	K3:Ubi:55.13;K5:Ubi:69.71	PEAKS DB
1	1	protein1|NP_001681.2	R.TALVANTSNM(+15.99)PVAAREASIYTGITLSEYFR.D	Y	53.53	3261.63	30	5.5	1088.23	3	179.92	413.97	3	90158	20180418_ZCS_3.wiff	1	1	309	338	Oxidation (M)	M10:Oxidation (M):1000.00	PEAKS DB
1	1	protein1|NP_001681.2	R.TGKPLSVELGPGIM(+15.99)GAIFDGIQR(+14.02)PLSDISSQTQSIYIPR(+14.02).G	Y	53.14	4185.21	39	0	1047.32	4	202.19	86.188	3	94254	20180418_ZCS_3.wiff	1	1	82	120	Oxidation (M); Methylation(KR)	M14:Oxidation (M):1000.00;R23:Methylation(KR):116.48;R39:Methylation(KR):44.07	PEAKS DB
1	1	protein1|NP_001681.2	K.FKDPLKDGEAK(+114.04).I	Y	53.09	1360.7	11	-4.9	454.574	3	46.75	8115.5	3	12245	20180418_ZCS_3.wiff	2	2	586	596	Ubi	K11:Ubi:29.96	PEAKS DB
1	1	protein1|NP_001681.2	R.TGKPLSVELGPGIM(+15.99)GA.I	Y	52.49	1541.81	16	0.8	771.918	2	118.1	0	3	52220	20180418_ZCS_3.wiff	0	0	82	97	Oxidation (M)	M14:Oxidation (M):1000.00	PEAKS DB
1	1	protein1|NP_001681.2	W.DFTPC(+57.02)KNLR.V	Y	52.3	1149.56	9	-0.9	575.79	2	59.23	9842.9	3	18030	20180418_ZCS_3.wiff	1	1	134	142	Carbamidomethylation	C5:Carbamidomethylation:1000.00	PEAKS DB
1	1	protein1|NP_001681.2	K.ESTFGYVHGVSGPVVTAC(+57.02).D	Y	52.27	1865.86	18	-0.4	933.943	2	120.53	366.5	3	54021	20180418_ZCS_3.wiff	1	1	15	32	Carbamidomethylation	C18:Carbamidomethylation:1000.00	PEAKS DB
1	1	protein1|NP_001681.2	N.GYTPYDRFC(+57.02)PFYK.T	Y	52.27	1712.77	13	-3.1	571.93	3	122.68	3749.5	3	55244	20180418_ZCS_3.wiff	1	1	524	536	Carbamidomethylation	C9:Carbamidomethylation:1000.00	PEAKS DB
1	1	protein1|NP_001681.2	R.VLDALFPC(+57.02)VQGGTTAIPGAFGC(+57.02)GK(+14.02)TVISQSLSK.Y	Y	51.49	3392.75	33	5.9	1131.94	3	185.24	878.98	3	91629	20180418_ZCS_3.wiff	1	1	233	265	Carbamidomethylation; Methylation(KR)	C8:Carbamidomethylation:1000.00;C22:Carbamidomethylation:1000.00;K24:Methylation(KR):17.29	PEAKS DB
1	1	protein1|NP_001681.2	R.VGSHITGGDIYGIVSENSLIK(+114.04).H	Y	51.23	2272.17	21	1.7	758.403	3	151.27	23036	3	75805	20180418_ZCS_3.wiff	1	1	143	163	Ubi	K21:Ubi:1000.00	PEAKS DB
1	1	protein1|NP_001681.2	E.GVK(+114.04)EKFTM(+15.99)VQVWPVR.Q	Y	50.77	1933.02	15	-8.9	645.346	3	160.88	39272	3	80599	20180418_ZCS_3.wiff	1	1	198	212	Oxidation (M)	K3:Ubi:6.59;M8:Oxidation (M):1000.00	PEAKS DB
1	1	protein1|NP_001681.2	R.GNEM(+15.99)SEVLRDFPELTM(+15.99)EVDGKVESIM(+15.99)KR.T	Y	50.3	3286.55	28	0.4	658.321	5	164.06	32434	3	82997	20180418_ZCS_3.wiff	1	1	281	308	Oxidation (M)	M4:Oxidation (M):1000.00;M16:Oxidation (M):1000.00;M26:Oxidation (M):1000.00	PEAKS DB
1	1	protein1|NP_001681.2	R.DIK(+114.04)WDFTPC(+57.02)KNLR.V	Y	50.03	1805.89	13	-3.8	602.971	3	117.3	4291.8	3	51451	20180418_ZCS_3.wiff	2	2	130	142	Ubi; Carbamidomethylation	K3:Ubi:50.34;C9:Carbamidomethylation:1000.00	PEAKS DB
1	1	protein1|NP_001681.2	G.VK(+114.04)EK(+114.04)FTMVQVWPVR.Q	Y	49.34	1974.05	14	-3.6	659.025	3	161.18	7349.7	3	81722	20180418_ZCS_3.wiff	1	1	199	212	Ubi	K2:Ubi:1000.00;K4:Ubi:1000.00	PEAKS DB
1	1	protein1|NP_001681.2	R.EASIYTGITLSEYFRDM(+15.99)GYHVSM(+15.99)M(+15.99)ADSTSR.W	Y	48.15	3465.52	30	6.8	1156.19	3	156.82	99340	3	79193	20180418_ZCS_3.wiff	1	1	324	353	Oxidation (M)	M17:Oxidation (M):1000.00;M23:Oxidation (M):1000.00;M24:Oxidation (M):1000.00	PEAKS DB
1	1	protein1|NP_001681.2	R.ALDEYYDK(+14.02)HFTEFVPLR(+14.02).T	Y	47.39	2170.07	17	-12.1	1086.04	2	159.74	94976	3	80854	20180418_ZCS_3.wiff	1	1	460	476	Methylation(KR)	K8:Methylation(KR):1000.00;R17:Methylation(KR):1000.00	PEAKS DB
1	1	protein1|NP_001681.2	K.ASLAETDK(+114.04)ITLEVAK.L	Y	46.88	1701.91	15	6.5	851.975	2	128.91	364.01	3	60386	20180418_ZCS_3.wiff	1	1	499	513	Ubi	K8:Ubi:128.65	PEAKS DB
1	1	protein1|NP_001681.2	L.IK(+114.04)DDFLQQNGYTPYDR.F	Y	46.05	2085.98	16	14.3	696.346	3	121.09	217550	3	54367	20180418_ZCS_3.wiff	1	1	515	530	Ubi	K2:Ubi:1000.00	PEAKS DB
1	1	protein1|NP_001681.2	R.VKC(+57.02)LGNPER(+14.02).E	Y	45.91	1085.57	9	-2.4	362.863	3	37.11	1157.5	3	7008	20180418_ZCS_3.wiff	1	1	392	400	Carbamidomethylation; Methylation(KR)	C3:Carbamidomethylation:1000.00;R9:Methylation(KR):36.07	PEAKS DB
1	1	protein1|NP_001681.2	K.IM(+15.99)LPPRNR.G	Y	45.85	1011.56	8	9.6	506.797	2	41.52	0	3	9091	20180418_ZCS_3.wiff	0	0	166	173	Oxidation (M)	M2:Oxidation (M):1000.00	PEAKS DB
1	1	protein1|NP_001681.2	K.EILQEEEDLAEIVQLVGK(+114.04).A	Y	45.36	2168.12	18	7.4	1085.08	2	220.47	1262.5	3	96558	20180418_ZCS_3.wiff	1	1	481	498	Ubi	K18:Ubi:1000.00	PEAKS DB
1	1	protein1|NP_001681.2	R.ALDEYYDK(+14.02)HFTEFVPLRTK.A	Y	45.24	2385.2	19	8.8	597.316	4	134	1543.9	3	63818	20180418_ZCS_3.wiff	1	1	460	478	Methylation(KR)	K8:Methylation(KR):76.18	PEAKS DB
1	1	protein1|NP_001681.2	R.VLDALFPC(+57.02)VQGGT(+79.97)TAIPGAFGC(+57.02)GK.T	Y	45.21	2515.16	24	-5.4	839.395	3	225.88	13538	3	97095	20180418_ZCS_3.wiff	1	1	233	256	Carbamidomethylation	C8:Carbamidomethylation:1000.00;T13:Phosphorylation (STY):9.34;C22:Carbamidomethylation:1000.00	PEAKS DB
1	1	protein1|NP_001681.2	G.R(+14.02)LAEMPADSGYPAYLGAR.L	Y	44.94	1950.96	18	-9.1	976.485	2	157.37	3149.6	3	79529	20180418_ZCS_3.wiff	1	1	364	381	Methylation(KR)	R1:Methylation(KR):52.14	PEAKS DB
1	1	protein1|NP_001681.2	R.QVRPVTEK(+114.04)LPANHPLLTGQR.V	Y	44.93	2367.31	20	-0.3	592.839	4	87.71	912.79	3	32504	20180418_ZCS_3.wiff	1	1	213	232	Ubi	K8:Ubi:1000.00	PEAKS DB
1	1	protein1|NP_001681.2	I.K(+114.04)S(+79.97)DYAQLLEDMQNAFR.S	Y	44.89	2121.92	16	-6.7	708.313	3	212.51	13789	3	95602	20180418_ZCS_3.wiff	2	2	598	613	Ubi	K1:Ubi:1000.00;S2:Phosphorylation (STY):0.00	PEAKS DB
1	1	protein1|NP_001681.2	R.GNEM(+15.99)SEVLR(+14.02).D	Y	44.76	1063.5	9	-4.2	532.756	2	50.83	899.86	3	14075	20180418_ZCS_3.wiff	1	1	281	289	Oxidation (M); Methylation(KR)	M4:Oxidation (M):1000.00;R9:Methylation(KR):1000.00	PEAKS DB
1	1	protein1|NP_001681.2	G.GTTAIPGAFGC(+57.02)GK.T	Y	44.58	1235.6	13	7.7	618.814	2	85.02	1006.3	3	30635	20180418_ZCS_3.wiff	1	1	244	256	Carbamidomethylation	C11:Carbamidomethylation:1000.00	PEAKS DB
1	1	protein1|NP_001681.2	K.LIKDDFLQQNGYTPYDR(+14.02)FC(+57.02)PFYK(+14.02).T	Y	44.54	2955.43	23	-6.4	986.148	3	167.89	2731.3	3	85245	20180418_ZCS_3.wiff	1	1	514	536	Methylation(KR); Carbamidomethylation	R17:Methylation(KR):50.91;C19:Carbamidomethylation:1000.00;K23:Methylation(KR):43.08	PEAKS DB
1	1	protein1|NP_001681.2	R.TGKPLSVELGPGIM(+15.99).G	Y	44.27	1413.75	14	-5.2	707.884	2	113.93	0	3	49403	20180418_ZCS_3.wiff	0	0	82	95	Oxidation (M)	M14:Oxidation (M):1000.00	PEAKS DB
1	1	protein1|NP_001681.2	R.AVETTAQSDNKITWSIIREHMGDILYKLSSM(+15.99)K.F	Y	43.85	3680.85	32	1.6	737.183	5	188.79	8185.6	3	92369	20180418_ZCS_3.wiff	1	1	554	585	Oxidation (M)	M31:Oxidation (M):52.32	PEAKS DB
1	1	protein1|NP_001681.2	Y.DR(+14.02)FC(+57.02)PFYK.T	Y	43.8	1145.53	8	1.4	573.778	2	87.11	3089	3	32003	20180418_ZCS_3.wiff	1	1	529	536	Methylation(KR); Carbamidomethylation	R2:Methylation(KR):63.05;C4:Carbamidomethylation:1000.00	PEAKS DB
1	1	protein1|NP_001681.2	R.ALDEYY(+79.97)DK(+14.02)HFTEFVPLR.T	Y	43.63	2236.02	17	-2.1	746.351	3	135.07	581.33	3	64399	20180418_ZCS_3.wiff	1	1	460	476	Methylation(KR)	Y6:Phosphorylation (STY):0.00;K8:Methylation(KR):52.93	PEAKS DB
1	1	protein1|NP_001681.2	T.MEVDGKVESIMK(+14.02)R(+14.02)TALVANTSNM(+15.99)PVAAR.E	Y	43.45	3061.57	28	-6.4	1021.53	3	59.82	2267.2	3	18424	20180418_ZCS_3.wiff	1	1	296	323	Oxidation (M)	K12:Methylation(KR):9.45;R13:Methylation(KR):8.82;M23:Oxidation (M):100.30	PEAKS DB
1	1	protein1|NP_001681.2	K.HFPSVNWLISYS(+79.97)K(+14.02).Y	Y	43.32	1670.79	13	-0.6	836.404	2	151.12	0	3	75462	20180418_ZCS_3.wiff	0	0	444	456	Methylation(KR)	S12:Phosphorylation (STY):0.00;K13:Methylation(KR):1000.00	PEAKS DB
1	1	protein1|NP_001681.2	G.K(+114.04)PLS(+79.97)VELGPGIM(+15.99)GAIFDGIQR(+14.02)PLSDISSQTQSIYIPR.G	Y	43.26	4207.14	37	-11.4	842.43	5	202.43	0	3	94286	20180418_ZCS_3.wiff	0	0	84	120	Ubi; Oxidation (M); Methylation(KR)	K1:Ubi:1000.00;S4:Phosphorylation (STY):3.19;M12:Oxidation (M):1000.00;R21:Methylation(KR):61.40	PEAKS DB
1	1	protein1|NP_001681.2	R.VGSHITGGDIYGIVS(+79.97)ENSLIK(+114.04)HK(+114.04)IM(+15.99)LPPRNR.G	Y	42.41	3724.89	31	-8.1	745.983	5	151.86	377.58	3	75893	20180418_ZCS_3.wiff	1	1	143	173	Ubi; Oxidation (M)	S15:Phosphorylation (STY):6.63;K21:Ubi:1000.00;K23:Ubi:1000.00;M25:Oxidation (M):1000.00	PEAKS DB
1	1	protein1|NP_001681.2	K.FK(+114.04)DPLKDGEAK.I	Y	41.73	1360.7	11	-7.1	454.573	3	51.19	0	3	14143	20180418_ZCS_3.wiff	0	0	586	596	Ubi	K2:Ubi:27.19	PEAKS DB
1	1	protein1|NP_001681.2	R.TGKPLSVELGPGIM(+15.99)GAIFDGIQRPLSDISSQTQSIYIPR.G	Y	200	4157.18	39	7.2	1040.32	4	198.13	1913900	3	94128	20180418_ZCS_3.wiff	5	5	82	120	Oxidation (M)	M14:Oxidation (M):1000.00	PEAKS DB
1	1	protein1|NP_001681.2	K.ILDEDKESTFGYVHGVSGPVVTAC(+57.02)DMAGAAMYELVR.V	Y	200	3886.82	36	5.6	972.723	4	208.02	344660	3	95004	20180418_ZCS_3.wiff	1	1	9	44	Carbamidomethylation	C24:Carbamidomethylation:1000.00	PEAKS DB
1	1	protein1|NP_001681.2	R.VGHSELVGEIIRLEGDM(+15.99)ATIQVYEETSGVSVGDPVLR.T	Y	183.02	3970	37	4	993.516	4	193.13	163250	3	93338	20180418_ZCS_3.wiff	2	2	45	81	Oxidation (M)	M17:Oxidation (M):1000.00	PEAKS DB
1	1	protein1|NP_001681.2	K.IKSDYAQLLEDM(+15.99)QNAFR.S	Y	166.06	2056.99	17	1.2	686.674	3	132.82	2157100	3	63906	20180418_ZCS_3.wiff	28	28	597	613	Oxidation (M)	M12:Oxidation (M):1000.00	PEAKS DB
1	1	protein1|NP_001681.2	R.LAEM(+15.99)PADSGYPAYLGAR.L	Y	163.41	1796.84	17	0.8	899.433	2	104.24	4448100	3	42658	20180418_ZCS_3.wiff	6	6	365	381	Oxidation (M)	M4:Oxidation (M):1000.00	PEAKS DB
1	1	protein1|NP_001681.2	K.ILDEDKESTFGYVHGVSGPVVTAC(+57.02)DMAGAAM(+15.99)YELVR.V	Y	163.36	3902.82	36	4.4	976.721	4	175.68	179140	3	88618	20180418_ZCS_3.wiff	2	2	9	44	Carbamidomethylation; Oxidation (M)	C24:Carbamidomethylation:1000.00;M31:Oxidation (M):77.53	PEAKS DB
1	1	protein1|NP_001681.2	K.TVISQSLSKYSNSDVIIYVGC(+57.02)GER.G	Y	161.53	2674.33	24	0.6	892.455	3	147.4	59132	3	72947	20180418_ZCS_3.wiff	1	1	257	280	Carbamidomethylation	C21:Carbamidomethylation:1000.00	PEAKS DB
1	1	protein1|NP_001681.2	R.VLDALFPC(+57.02)VQGGTTAIPGAFGC(+57.02)GK.T	Y	160.82	2435.2	24	6.7	1218.62	2	178.16	597050	3	89508	20180418_ZCS_3.wiff	3	3	233	256	Carbamidomethylation	C8:Carbamidomethylation:1000.00;C22:Carbamidomethylation:1000.00	PEAKS DB
1	1	protein1|NP_001681.2	K.ILDEDKESTFGYVHGVSGPVVTAC(+57.02)DM(+15.99)AGAAMYELVR.V	Y	160.67	3902.82	36	4.8	976.721	4	179.02	293630	3	90261	20180418_ZCS_3.wiff	1	1	9	44	Carbamidomethylation; Oxidation (M)	C24:Carbamidomethylation:1000.00;M26:Oxidation (M):86.16	PEAKS DB
1	1	protein1|NP_001681.2	R.GNEMSEVLRDFPELTM(+15.99)EVDGKVESIMKR.T	Y	160.37	3254.56	28	1.4	814.653	4	213.06	9031.3	3	95692	20180418_ZCS_3.wiff	2	2	281	308	Oxidation (M)	M16:Oxidation (M):109.46	PEAKS DB
1	1	protein1|NP_001681.2	K.IKSDYAQLLEDM(+15.99)QNAFRSLED	Y	155.94	2501.17	21	2.6	834.738	3	168.01	205330	3	85404	20180418_ZCS_3.wiff	3	3	597	617	Oxidation (M)	M12:Oxidation (M):1000.00	PEAKS DB
1	1	protein1|NP_001681.2	K.ESTFGYVHGVSGPVVTAC(+57.02)DMAGAAMYELVR.V	Y	152.85	3173.46	30	5.1	1058.84	3	211.77	15453	3	95600	20180418_ZCS_3.wiff	1	1	15	44	Carbamidomethylation	C18:Carbamidomethylation:1000.00	PEAKS DB
1	1	protein1|NP_001681.2	K.YSNSDVIIYVGC(+57.02)GERGNEMSEVLR.D	Y	148.09	2746.27	24	4.1	916.439	3	144.18	31660	3	70750	20180418_ZCS_3.wiff	1	1	266	289	Carbamidomethylation	C12:Carbamidomethylation:1000.00	PEAKS DB
1	1	protein1|NP_001681.2	K.LIKDDFLQQNGYTPYDRFC(+57.02)PFYK.T	Y	147.32	2927.4	23	5.4	976.816	3	152.41	412140	3	76366	20180418_ZCS_3.wiff	4	4	514	536	Carbamidomethylation	C19:Carbamidomethylation:1000.00	PEAKS DB
1	1	protein1|NP_001681.2	K.TVISQSLSKYSNSDVIIYVGC(+57.02)GERGNEMSEVLR.D	Y	146.68	3689.8	33	1	923.463	4	160.15	11915	3	81188	20180418_ZCS_3.wiff	2	2	257	289	Carbamidomethylation	C21:Carbamidomethylation:1000.00	PEAKS DB
1	1	protein1|NP_001681.2	L.SVELGPGIM(+15.99)GAIFDGIQRPLSDISSQTQSIYIPR.G	Y	146.19	3660.88	34	8.5	1221.32	3	205.72	53298	3	94860	20180418_ZCS_3.wiff	3	3	87	120	Oxidation (M)	M9:Oxidation (M):1000.00	PEAKS DB
1	1	protein1|NP_001681.2	K.ESTFGYVHGVSGPVVTAC(+57.02)DM(+15.99)AGAAMYELVR.V	Y	146.06	3189.46	30	8.7	1064.17	3	180.37	11430	3	90131	20180418_ZCS_3.wiff	2	2	15	44	Carbamidomethylation; Oxidation (M)	C18:Carbamidomethylation:1000.00;M20:Oxidation (M):52.68	PEAKS DB
1	1	protein1|NP_001681.2	K.RTALVANTSNM(+15.99)PVAAR.E	Y	143.85	1686.88	16	-0.9	563.304	3	48.15	197050	3	12764	20180418_ZCS_3.wiff	2	2	308	323	Oxidation (M)	M11:Oxidation (M):1000.00	PEAKS DB
1	1	protein1|NP_001681.2	K.SDYAQLLEDM(+15.99)QNAFR.S	Y	143.5	1815.81	15	1.5	908.918	2	142.37	472730	3	69671	20180418_ZCS_3.wiff	4	4	599	613	Oxidation (M)	M10:Oxidation (M):1000.00	PEAKS DB
1	1	protein1|NP_001681.2	K.YSNSDVIIYVGC(+57.02)GER.G	Y	142.86	1730.79	15	1.9	866.41	2	116.08	450740	3	51350	20180418_ZCS_3.wiff	6	6	266	280	Carbamidomethylation	C12:Carbamidomethylation:1000.00	PEAKS DB
1	1	protein1|NP_001681.2	R.DFPELTM(+15.99)EVDGKVESIMKR.T	Y	139.96	2239.09	19	3.6	747.376	3	168.6	40860	3	85628	20180418_ZCS_3.wiff	2	2	290	308	Oxidation (M)	M7:Oxidation (M):128.04	PEAKS DB
1	1	protein1|NP_001681.2	R.GNEM(+15.99)SEVLRDFPELTMEVDGK.V	Y	138.23	2411.1	21	3.3	804.713	3	162.67	4059.6	3	82449	20180418_ZCS_3.wiff	1	1	281	301	Oxidation (M)	M4:Oxidation (M):129.85	PEAKS DB
1	1	protein1|NP_001681.2	K.ILDEDKESTFGYVHGVSGPVVTAC(+57.02)DM(+15.99)AGAAM(+15.99)YELVR.V	Y	137.19	3918.81	36	4.7	980.72	4	148.66	167700	3	74517	20180418_ZCS_3.wiff	1	1	9	44	Carbamidomethylation; Oxidation (M)	C24:Carbamidomethylation:1000.00;M26:Oxidation (M):1000.00;M31:Oxidation (M):1000.00	PEAKS DB
1	1	protein1|NP_001681.2	K.LSSM(+15.99)KFKDPLKDGEAK.I	Y	136.64	1808.93	16	-3.1	453.242	4	57.1	248500	3	17225	20180418_ZCS_3.wiff	2	2	581	596	Oxidation (M)	M4:Oxidation (M):1000.00	PEAKS DB
1	1	protein1|NP_001681.2	R.TALVANTSNM(+15.99)PVAAR.E	Y	135.16	1530.78	15	-1.6	766.401	2	59.78	2292800	3	18418	20180418_ZCS_3.wiff	2	2	309	323	Oxidation (M)	M10:Oxidation (M):1000.00	PEAKS DB
1	1	protein1|NP_001681.2	R.GNEM(+15.99)SEVLRDFPELTM(+15.99)EVDGKVESIMKR.T	Y	133.44	3270.56	28	1.6	655.123	5	187.47	36290	3	92347	20180418_ZCS_3.wiff	2	2	281	308	Oxidation (M)	M4:Oxidation (M):178.60;M16:Oxidation (M):128.04	PEAKS DB
1	1	protein1|NP_001681.2	K.FTM(+15.99)VQVWPVR.Q	Y	133.08	1277.66	10	0.2	639.84	2	127.04	838470	3	58809	20180418_ZCS_3.wiff	4	4	203	212	Oxidation (M)	M3:Oxidation (M):1000.00	PEAKS DB
1	1	protein1|NP_001681.2	R.DIKWDFTPC(+57.02)KNLR.V	Y	131.12	1691.85	13	-1.6	564.958	3	117.32	1882500	3	51838	20180418_ZCS_3.wiff	2	2	130	142	Carbamidomethylation	C9:Carbamidomethylation:1000.00	PEAKS DB
1	1	protein1|NP_001681.2	K.TVGM(+15.99)LSNM(+15.99)IAFYDMAR.R	Y	129.18	1850.84	16	0.9	926.431	2	145.23	57688	3	71635	20180418_ZCS_3.wiff	3	3	537	552	Oxidation (M)	M4:Oxidation (M):132.01;M8:Oxidation (M):72.73	PEAKS DB
1	1	protein1|NP_001681.2	K.TVGM(+15.99)LSNMIAFYDMAR.R	Y	128.55	1834.84	16	4.6	918.437	2	177.44	38329	3	89207	20180418_ZCS_3.wiff	2	2	537	552	Oxidation (M)	M4:Oxidation (M):88.98	PEAKS DB
1	1	protein1|NP_001681.2	R.GNEM(+15.99)SEVLRDFPELTMEVDGKVESIMKR.T	Y	126.58	3254.56	28	1.6	651.924	5	192.68	6773.4	3	92957	20180418_ZCS_3.wiff	1	1	281	308	Oxidation (M)	M4:Oxidation (M):29.09	PEAKS DB
1	1	protein1|NP_001681.2	R.DFPELTMEVDGKVESIM(+15.99)KR.T	Y	125.2	2239.09	19	0.7	747.374	3	144.15	165860	3	70410	20180418_ZCS_3.wiff	4	4	290	308	Oxidation (M)	M17:Oxidation (M):85.84	PEAKS DB
1	1	protein1|NP_001681.2	R.DFPELTM(+15.99)EVDGKVESIM(+15.99)KR.T	Y	124.35	2255.08	19	0.7	752.705	3	138.57	655620	3	66062	20180418_ZCS_3.wiff	2	2	290	308	Oxidation (M)	M7:Oxidation (M):1000.00;M17:Oxidation (M):1000.00	PEAKS DB
1	1	protein1|NP_001681.2	R.DFPELTM(+15.99)EVDGKVESIMK.R	Y	123.29	2082.99	18	6.6	1042.51	2	175.06	110070	3	88657	20180418_ZCS_3.wiff	5	5	290	307	Oxidation (M)	M7:Oxidation (M):102.12	PEAKS DB
1	1	protein1|NP_001681.2	R.TGKPLSVELGPGIM(+15.99)GAIFDGIQR.P	Y	122.61	2371.26	23	2.4	791.432	3	163.53	10660	3	83112	20180418_ZCS_3.wiff	2	2	82	104	Oxidation (M)	M14:Oxidation (M):1000.00	PEAKS DB
1	1	protein1|NP_001681.2	R.AVETTAQSDNKITWSIIREHM(+15.99)GDILYK.L	Y	122.58	3134.57	27	0.1	784.654	4	133.33	67151	3	63183	20180418_ZCS_3.wiff	2	2	554	580	Oxidation (M)	M21:Oxidation (M):1000.00	PEAKS DB
1	1	protein1|NP_001681.2	R.DFPELTM(+15.99)EVDGK.V	Y	121.95	1395.62	12	-0.4	698.822	2	120.21	257140	3	53903	20180418_ZCS_3.wiff	3	3	290	301	Oxidation (M)	M7:Oxidation (M):1000.00	PEAKS DB
1	1	protein1|NP_001681.2	R.ALDEYYDK(+42.01)HFTEFVPLR.T	Y	121.57	2184.05	17	6	1093.05	2	160.47	2224.6	3	81304	20180418_ZCS_3.wiff	2	2	460	476	Acetylation (K)	K8:Acetylation (K):1000.00	PEAKS DB
1	1	protein1|NP_001681.2	R.DFPELTM(+15.99)EVDGKVESIM(+15.99)K.R	Y	121.25	2098.98	18	-0.2	1050.5	2	122.01	44791	3	54962	20180418_ZCS_3.wiff	2	2	290	307	Oxidation (M)	M7:Oxidation (M):1000.00;M17:Oxidation (M):1000.00	PEAKS DB
1	1	protein1|NP_001681.2	K.YSNSDVIIYVGC(+57.02)GERG.N	Y	120.95	1787.81	16	-0.5	894.919	2	115.2	28526	3	50408	20180418_ZCS_3.wiff	1	1	266	281	Carbamidomethylation	C12:Carbamidomethylation:1000.00	PEAKS DB
1	1	protein1|NP_001681.2	K.TVGMLSNMIAFYDM(+15.99)AR.R	Y	120.65	1834.84	16	5.1	918.437	2	191.05	45051	3	92715	20180418_ZCS_3.wiff	2	2	537	552	Oxidation (M)	M14:Oxidation (M):76.27	PEAKS DB
1	1	protein1|NP_001681.2	K.HFPSVNWLISYSKYM(+15.99)R.A	Y	118.93	2043	16	0.7	682.012	3	149.35	61466	3	74596	20180418_ZCS_3.wiff	1	1	444	459	Oxidation (M)	M15:Oxidation (M):1000.00	PEAKS DB
1	1	protein1|NP_001681.2	K.TVGM(+15.99)LSNM(+15.99)IAFYDM(+15.99)AR.R	Y	118.32	1866.83	16	0.6	934.428	2	128.72	154960	3	60381	20180418_ZCS_3.wiff	2	2	537	552	Oxidation (M)	M4:Oxidation (M):1000.00;M8:Oxidation (M):1000.00;M14:Oxidation (M):1000.00	PEAKS DB
1	1	protein1|NP_001681.2	R.DFPELTMEVDGKVESIM(+15.99)K.R	Y	117.43	2082.99	18	3	1042.51	2	150.39	17991	3	75693	20180418_ZCS_3.wiff	4	4	290	307	Oxidation (M)	M17:Oxidation (M):72.35	PEAKS DB
1	1	protein1|NP_001681.2	R.DIKWDFTPC(+57.02)K.N	Y	116.57	1308.62	10	1.1	655.32	2	116.44	1479200	3	51791	20180418_ZCS_3.wiff	2	2	130	139	Carbamidomethylation	C9:Carbamidomethylation:1000.00	PEAKS DB
1	1	protein1|NP_001681.2	R.EHMGDILYKLSSM(+15.99)K.F	Y	115.52	1666.81	14	-2.1	556.611	3	119.2	13459	3	53218	20180418_ZCS_3.wiff	2	2	572	585	Oxidation (M)	M13:Oxidation (M):124.32	PEAKS DB
1	1	protein1|NP_001681.2	K.DDFLQQNGYTPYDRFC(+57.02)PFYK.T	Y	114.09	2573.13	20	3.1	858.725	3	156.59	30877	3	78848	20180418_ZCS_3.wiff	1	1	517	536	Carbamidomethylation	C16:Carbamidomethylation:1000.00	PEAKS DB
1	1	protein1|NP_001681.2	K.YSNSDVIIYVGC(+57.02)GERGNEM(+15.99)SEVLR.D	Y	114.01	2762.26	24	2.6	921.769	3	123.4	37471	3	56006	20180418_ZCS_3.wiff	1	1	266	289	Carbamidomethylation; Oxidation (M)	C12:Carbamidomethylation:1000.00;M19:Oxidation (M):1000.00	PEAKS DB
1	1	protein1|NP_001681.2	R.DMGYHVSM(+15.99)M(+15.99)ADSTSR.W	Y	113.67	1718.67	15	0.6	573.9	3	50.83	16828	3	14265	20180418_ZCS_3.wiff	3	3	339	353	Oxidation (M)	M8:Oxidation (M):74.28;M9:Oxidation (M):86.25	PEAKS DB
1	1	protein1|NP_001681.2	K.TVGMLSNM(+15.99)IAFYDM(+15.99)AR.R	Y	111.79	1850.84	16	3.7	926.433	2	142.56	15123	3	69622	20180418_ZCS_3.wiff	1	1	537	552	Oxidation (M)	M8:Oxidation (M):63.97;M14:Oxidation (M):106.76	PEAKS DB
1	1	protein1|NP_001681.2	R.GNEMSEVLRDFPELTM(+15.99)EVDGKVESIM(+15.99)KR.T	Y	109.85	3270.56	28	5.5	818.655	4	189.12	16494	3	92284	20180418_ZCS_3.wiff	1	1	281	308	Oxidation (M)	M16:Oxidation (M):53.09;M26:Oxidation (M):98.34	PEAKS DB
1	1	protein1|NP_001681.2	W.SIIREHM(+15.99)GDILYK.L	Y	109.72	1589.82	13	-3.4	530.949	3	73.39	26340	3	24477	20180418_ZCS_3.wiff	1	1	568	580	Oxidation (M)	M7:Oxidation (M):1000.00	PEAKS DB
1	1	protein1|NP_001681.2	K.ESTFGYVHGVSGPVVTAC(+57.02)DMAGAAM(+15.99)YELVR.V	Y	109.55	3189.46	30	8	1064.17	3	176.76	2185.3	3	88956	20180418_ZCS_3.wiff	1	1	15	44	Carbamidomethylation; Oxidation (M)	C18:Carbamidomethylation:1000.00;M25:Oxidation (M):25.58	PEAKS DB
1	1	protein1|NP_001681.2	R.RAVETTAQSDNKITWSIIREHM(+15.99)GDILYK.L	Y	109.16	3290.67	28	-1.3	659.144	5	124.43	28701	3	56825	20180418_ZCS_3.wiff	2	2	553	580	Oxidation (M)	M22:Oxidation (M):1000.00	PEAKS DB
1	1	protein1|NP_001681.2	K.TVGM(+15.99)LSNMIAFYDMARR.A	Y	108.21	1990.94	17	-0.5	664.658	3	162.45	28937	3	82439	20180418_ZCS_3.wiff	2	2	537	553	Oxidation (M)	M4:Oxidation (M):82.63	PEAKS DB
1	1	protein1|NP_001681.2	R.GNEM(+15.99)SEVLR.D	Y	107.13	1049.48	9	-2.1	525.749	2	41.18	112380	3	8781	20180418_ZCS_3.wiff	3	3	281	289	Oxidation (M)	M4:Oxidation (M):1000.00	PEAKS DB
1	1	protein1|NP_001681.2	R.AGRVKC(+57.02)LGNPER.E	Y	106.99	1355.71	12	0.8	452.913	3	25.76	3573.3	3	4427	20180418_ZCS_3.wiff	2	2	389	400	Carbamidomethylation	C6:Carbamidomethylation:1000.00	PEAKS DB
1	1	protein1|NP_001681.2	R.DMGYHVSM(+15.99)MADSTSR.W	Y	106.28	1702.67	15	1	852.35	2	74.65	5994.3	3	24994	20180418_ZCS_3.wiff	5	5	339	353	Oxidation (M)	M8:Oxidation (M):27.96	PEAKS DB
1	1	protein1|NP_001681.2	R.GNEM(+15.99)SEVLRDFPELTM(+15.99)EVDGK.V	Y	105.88	2427.09	21	11.2	810.052	3	152.51	0	3	76328	20180418_ZCS_3.wiff	0	0	281	301	Oxidation (M)	M4:Oxidation (M):1000.00;M16:Oxidation (M):1000.00	PEAKS DB
1	1	protein1|NP_001681.2	R.EHM(+15.99)GDILYKLSSM(+15.99)K.F	Y	105.66	1682.8	14	-3.4	561.942	3	88.58	9726.7	3	33151	20180418_ZCS_3.wiff	1	1	572	585	Oxidation (M)	M3:Oxidation (M):1000.00;M13:Oxidation (M):1000.00	PEAKS DB
1	1	protein1|NP_001681.2	K.SDYAQLLEDM(+15.99)QNAFRSLED	Y	105.1	2260	19	4	1131.02	2	176.19	25003	3	88754	20180418_ZCS_3.wiff	2	2	599	617	Oxidation (M)	M10:Oxidation (M):1000.00	PEAKS DB
1	1	protein1|NP_001681.2	R.EASIYTGITLSEYFRDMGYHVSM(+15.99)MADSTSR.W	Y	103.03	3433.53	30	9.8	1145.53	3	200.65	14568	3	94042	20180418_ZCS_3.wiff	1	1	324	353	Oxidation (M)	M23:Oxidation (M):17.01	PEAKS DB
1	1	protein1|NP_001681.2	R.EHM(+15.99)GDILYK.L	Y	101.71	1120.52	9	-2.1	561.27	2	47.47	197210	3	12717	20180418_ZCS_3.wiff	2	2	572	580	Oxidation (M)	M3:Oxidation (M):1000.00	PEAKS DB
1	1	protein1|NP_001681.2	R.GNEM(+15.99)SEVLRDFPELTMEVDGKVESIMK.R	Y	101.61	3098.46	27	4.2	775.63	4	197.39	2361.4	3	93650	20180418_ZCS_3.wiff	1	1	281	307	Oxidation (M)	M4:Oxidation (M):29.08	PEAKS DB
1	1	protein1|NP_001681.2	R.DM(+15.99)GYHVSMMADSTSR.W	Y	100.57	1702.67	15	-3.1	852.346	2	77.33	2143.9	3	26582	20180418_ZCS_3.wiff	2	2	339	353	Oxidation (M)	M2:Oxidation (M):95.35	PEAKS DB
1	1	protein1|NP_001681.2	K.TVGMLSNM(+15.99)IAFYDMAR.R	Y	99.53	1834.84	16	4.1	918.436	2	159.9	18001	3	81112	20180418_ZCS_3.wiff	1	1	537	552	Oxidation (M)	M8:Oxidation (M):69.71	PEAKS DB
1	1	protein1|NP_001681.2	R.EISGRLAEM(+15.99)PADSGYPAYLGAR.L	Y	98.25	2339.12	22	-3.7	780.716	3	110.37	1709	3	46542	20180418_ZCS_3.wiff	1	1	360	381	Oxidation (M)	M9:Oxidation (M):1000.00	PEAKS DB
1	1	protein1|NP_001681.2	K.YM(+15.99)RALDEYYDKHFTEFVPLR.T	Y	97.63	2608.24	20	3.6	653.073	4	135.74	8772.3	3	65046	20180418_ZCS_3.wiff	1	1	457	476	Oxidation (M)	M2:Oxidation (M):1000.00	PEAKS DB
1	1	protein1|NP_001681.2	K.EKFTM(+15.99)VQVWPVR.Q	Y	97.58	1534.8	12	1.6	768.411	2	116.7	8554	3	51472	20180418_ZCS_3.wiff	3	3	201	212	Oxidation (M)	M5:Oxidation (M):1000.00	PEAKS DB
1	1	protein1|NP_001681.2	K.TVGM(+15.99)LSNMIAFYDM(+15.99)AR.R	Y	96.93	1850.84	16	3.8	926.434	2	163.78	57883	3	83170	20180418_ZCS_3.wiff	2	2	537	552	Oxidation (M)	M4:Oxidation (M):72.09;M14:Oxidation (M):57.71	PEAKS DB
1	1	protein1|NP_001681.2	R.VKC(+57.02)LGNPER.E	Y	95.38	1071.55	9	-1.2	358.192	3	27.23	3531.9	3	4645	20180418_ZCS_3.wiff	1	1	392	400	Carbamidomethylation	C3:Carbamidomethylation:1000.00	PEAKS DB
1	1	protein1|NP_001681.2	R.TGKPLSVELGPGIM(+15.99)GAIFDGIQRPLSDISSQTQSIYIPRGVNVSALSR.D	Y	95.21	5040.67	48	2.2	1009.15	5	202.62	8801.5	3	94349	20180418_ZCS_3.wiff	1	1	82	129	Oxidation (M)	M14:Oxidation (M):1000.00	PEAKS DB
1	1	protein1|NP_001681.2	Q.RVLDALFPC(+57.02)VQGGTTAIPGAFGC(+57.02)GK.T	Y	94.36	2591.3	25	4.5	864.782	3	166.26	615.4	3	84506	20180418_ZCS_3.wiff	1	1	232	256	Carbamidomethylation	C9:Carbamidomethylation:1000.00;C23:Carbamidomethylation:1000.00	PEAKS DB
1	1	protein1|NP_001681.2	R.DM(+15.99)GYHVSM(+15.99)M(+15.99)ADSTSR.W	Y	92.61	1734.66	15	-3.6	579.23	3	36.72	25958	3	7144	20180418_ZCS_3.wiff	3	3	339	353	Oxidation (M)	M2:Oxidation (M):1000.00;M8:Oxidation (M):1000.00;M9:Oxidation (M):1000.00	PEAKS DB
1	1	protein1|NP_001681.2	K.FTM(+15.99)VQVWPVRQVRPVTEK.L	Y	91.6	2215.19	18	-3.1	554.807	4	111.6	20966	3	47231	20180418_ZCS_3.wiff	1	1	203	220	Oxidation (M)	M3:Oxidation (M):1000.00	PEAKS DB
1	1	protein1|NP_001681.2	R.KHFPSVNWLISYSKYM(+15.99)R.A	Y	91.56	2171.1	17	-0.8	543.784	4	129.25	10904	3	60572	20180418_ZCS_3.wiff	2	2	443	459	Oxidation (M)	M16:Oxidation (M):1000.00	PEAKS DB
1	1	protein1|NP_001681.2	K.LSSM(+15.99)KFKDPLK.D	Y	88.85	1308.71	11	-4.1	437.245	3	61.43	37356	3	19244	20180418_ZCS_3.wiff	1	1	581	591	Oxidation (M)	M4:Oxidation (M):1000.00	PEAKS DB
1	1	protein1|NP_001681.2	K.TVGM(+15.99)LSNM(+15.99)IAFYDMARR.A	Y	87.87	2006.94	17	-4.1	669.987	3	130.85	28264	3	61650	20180418_ZCS_3.wiff	2	2	537	553	Oxidation (M)	M4:Oxidation (M):57.10;M8:Oxidation (M):28.13	PEAKS DB
1	1	protein1|NP_001681.2	R.VLDALFPC(+57.02)VQGGTTAIPGAFGC(+57.02)GKTVISQSLSK.Y	Y	87.6	3378.73	33	7.4	1127.27	3	184.3	0	3	91481	20180418_ZCS_3.wiff	0	0	233	265	Carbamidomethylation	C8:Carbamidomethylation:1000.00;C22:Carbamidomethylation:1000.00	PEAKS DB
1	1	protein1|NP_001681.2	R.TGKPLSVELGPGIM(+15.99)GAIFDGIQRPLSDISSQTQSIYIPRG.V	Y	87.5	4214.2	40	5.2	1054.57	4	201.14	129550	3	94153	20180418_ZCS_3.wiff	2	2	82	121	Oxidation (M)	M14:Oxidation (M):1000.00	PEAKS DB
1	1	protein1|NP_001681.2	K.WDFTPC(+57.02)KNLR.V	Y	85.31	1335.64	10	-3.2	446.221	3	102.52	34817	3	41870	20180418_ZCS_3.wiff	1	1	133	142	Carbamidomethylation	C6:Carbamidomethylation:1000.00	PEAKS DB
1	1	protein1|NP_001681.2	M(+42.01)(+15.99)DFSKLPK.I	Y	85.26	1022.51	8	-5.2	512.263	2	84.39	6501.4	3	30596	20180418_ZCS_3.wiff	1	1	1	8	Acetylation (Protein N-term); Oxidation (M)	M1:Acetylation (Protein N-term):1000.00;M1:Oxidation (M):1000.00	PEAKS DB
1	1	protein1|NP_001681.2	K.ITWSIIREHM(+15.99)GDILYK.L	Y	84.07	1990.03	16	-3.4	664.353	3	129.8	10710	3	61048	20180418_ZCS_3.wiff	2	2	565	580	Oxidation (M)	M10:Oxidation (M):1000.00	PEAKS DB
1	1	protein1|NP_001681.2	R.DIKWDFTPC(+57.02)KN.L	Y	83.28	1422.66	11	-2.8	712.339	2	114.25	15097	3	49713	20180418_ZCS_3.wiff	1	1	130	140	Carbamidomethylation	C9:Carbamidomethylation:1000.00	PEAKS DB
1	1	protein1|NP_001681.2	R.EASIYTGITLSEYFRDMGYHVSM(+15.99)M(+15.99)ADSTSR.W	Y	83.04	3449.52	30	4.2	1150.86	3	181.1	39821	3	90798	20180418_ZCS_3.wiff	1	1	324	353	Oxidation (M)	M23:Oxidation (M):19.69;M24:Oxidation (M):17.76	PEAKS DB
1	1	protein1|NP_001681.2	K.TVISQSLSKYSNSDVIIYVGC(+57.02)GERG.N	Y	83.03	2731.35	25	1.1	911.462	3	146.39	1163.7	3	72380	20180418_ZCS_3.wiff	1	1	257	281	Carbamidomethylation	C21:Carbamidomethylation:1000.00	PEAKS DB
1	1	protein1|NP_001681.2	M.AGAAM(+15.99)YELVR.V	Y	82.78	1095.54	10	-2.8	548.778	2	74.64	5351.9	3	25238	20180418_ZCS_3.wiff	2	2	35	44	Oxidation (M)	M5:Oxidation (M):1000.00	PEAKS DB
1	1	protein1|NP_001681.2	R.EASIYTGITLSEYFRDM(+15.99)GYHVSM(+15.99)MADSTSR.W	Y	82.02	3449.52	30	3.6	1150.86	3	169.16	18640	3	85846	20180418_ZCS_3.wiff	1	1	324	353	Oxidation (M)	M17:Oxidation (M):37.50;M23:Oxidation (M):14.02	PEAKS DB
1	1	protein1|NP_001681.2	Y.VGC(+57.02)GERGNEM(+15.99)SEVLR.D	Y	81.91	1707.77	15	-3.4	570.264	3	43.6	4522.3	3	10013	20180418_ZCS_3.wiff	1	1	275	289	Carbamidomethylation; Oxidation (M)	C3:Carbamidomethylation:1000.00;M10:Oxidation (M):1000.00	PEAKS DB
1	1	protein1|NP_001681.2	M.GYHVSM(+15.99)M(+15.99)ADSTSR.W	Y	81.7	1472.6	13	-1.6	491.876	3	29.49	2388.9	3	4923	20180418_ZCS_3.wiff	2	2	341	353	Oxidation (M)	M6:Oxidation (M):1000.00;M7:Oxidation (M):1000.00	PEAKS DB
1	1	protein1|NP_001681.2	K.TVGMLSNM(+15.99)IAFYDMARR.A	Y	81.53	1990.94	17	-0.9	664.658	3	143.61	28673	3	70248	20180418_ZCS_3.wiff	2	2	537	553	Oxidation (M)	M8:Oxidation (M):30.10	PEAKS DB
1	1	protein1|NP_001681.2	L.SVELGPGIM(+15.99)GAIFDGIQRPLSDISSQTQSIYIPRGVNVSALSR.D	Y	80.31	4544.37	43	5.7	1137.11	4	204.93	0	3	94705	20180418_ZCS_3.wiff	0	0	87	129	Oxidation (M)	M9:Oxidation (M):1000.00	PEAKS DB
1	1	protein1|NP_001681.2	K.WDFTPC(+57.02)K.N	Y	80.3	952.411	7	-2.5	477.214	2	94.85	23656	3	36917	20180418_ZCS_3.wiff	1	1	133	139	Carbamidomethylation	C6:Carbamidomethylation:1000.00	PEAKS DB
1	1	protein1|NP_001681.2	R.EHM(+15.99)GDILYKLSSMK.F	Y	78.96	1666.81	14	-0.5	556.612	3	114.06	15463	3	49644	20180418_ZCS_3.wiff	1	1	572	585	Oxidation (M)	M3:Oxidation (M):66.38	PEAKS DB
1	1	protein1|NP_001681.2	N.SDVIIYVGC(+57.02)GER.G	Y	78.54	1366.65	12	-3.8	684.336	2	103.2	918.64	3	42296	20180418_ZCS_3.wiff	1	1	269	280	Carbamidomethylation	C9:Carbamidomethylation:1000.00	PEAKS DB
1	1	protein1|NP_001681.2	W.SIIREHMGDILYKLSSM(+15.99)K.F	Y	78.1	2136.11	18	2.9	535.038	4	131.75	1066.3	3	62147	20180418_ZCS_3.wiff	1	1	568	585	Oxidation (M)	M17:Oxidation (M):50.96	PEAKS DB
1	1	protein1|NP_001681.2	Y.VGC(+57.02)GERGNEMSEVLR.D	Y	77.23	1691.77	15	-0.2	564.934	3	76.71	1851.9	3	26224	20180418_ZCS_3.wiff	1	1	275	289	Carbamidomethylation	C3:Carbamidomethylation:1000.00	PEAKS DB
1	1	protein1|NP_001681.2	R.GNEM(+15.99)SEVLRDFPELTMEVDGKVESIM(+15.99)KR.T	Y	76.51	3270.56	28	3.9	655.125	5	167.96	11778	3	85287	20180418_ZCS_3.wiff	2	2	281	308	Oxidation (M)	M4:Oxidation (M):54.40;M26:Oxidation (M):74.64	PEAKS DB
1	1	protein1|NP_001681.2	Y.DRFC(+57.02)PFYK.T	Y	75.94	1131.52	8	-1.9	566.768	2	84.67	23184	3	30725	20180418_ZCS_3.wiff	1	1	529	536	Carbamidomethylation	C4:Carbamidomethylation:1000.00	PEAKS DB
1	1	protein1|NP_001681.2	R.GNEMSEVLRDFPELTMEVDGKVESIM(+15.99)KR.T	Y	74.59	3254.56	28	2.9	814.654	4	191.87	6547.2	3	92817	20180418_ZCS_3.wiff	2	2	281	308	Oxidation (M)	M26:Oxidation (M):30.19	PEAKS DB
1	1	protein1|NP_001681.2	R.VGSHITGGDIYGIVSENSLIK(+42.01)HK.I	Y	72.95	2465.29	23	-1.8	617.332	4	140.33	650.05	3	68733	20180418_ZCS_3.wiff	1	1	143	165	Acetylation (K)	K21:Acetylation (K):22.85	PEAKS DB
1	1	protein1|NP_001681.2	K.TVGMLSNMIAFYDM(+15.99)ARR.A	Y	72.93	1990.94	17	1.3	664.659	3	177.36	32441	3	89174	20180418_ZCS_3.wiff	2	2	537	553	Oxidation (M)	M14:Oxidation (M):28.13	PEAKS DB
1	1	protein1|NP_001681.2	R.TGKPLSVELGPGIM(+15.99)GAIFDGIQRPL.S	Y	72.07	2581.39	25	-1.8	861.475	3	181.43	954.53	3	90534	20180418_ZCS_3.wiff	2	2	82	106	Oxidation (M)	M14:Oxidation (M):1000.00	PEAKS DB
1	1	protein1|NP_001681.2	K.ESTFGYVHGVSGPVVTAC(+57.02)DM(+15.99)AGAAM(+15.99)YELVR.V	Y	71.93	3205.45	30	-2.9	1069.49	3	147.09	1906.8	3	72867	20180418_ZCS_3.wiff	2	2	15	44	Carbamidomethylation; Oxidation (M)	C18:Carbamidomethylation:1000.00;M20:Oxidation (M):1000.00;M25:Oxidation (M):1000.00	PEAKS DB
1	1	protein1|NP_001681.2	R.DIKWDFTPC(+57.02)K(+42.01)NLR.V	Y	71.33	1733.86	13	-0.3	867.939	2	138.91	3822.6	3	67478	20180418_ZCS_3.wiff	1	1	130	142	Carbamidomethylation; Acetylation (K)	C9:Carbamidomethylation:1000.00;K10:Acetylation (K):79.54	PEAKS DB
1	1	protein1|NP_001681.2	F.GC(+57.02)GKTVISQSLSK.Y	Y	71.08	1363.71	13	-4.8	455.578	3	49.67	964.97	3	13540	20180418_ZCS_3.wiff	1	1	253	265	Carbamidomethylation	C2:Carbamidomethylation:1000.00	PEAKS DB
1	1	protein1|NP_001681.2	R.VLDALFPC(+57.02)VQGGTTAIPGAF.G	Y	67.75	2033.03	20	7.4	1017.53	2	205.72	3999.1	3	94832	20180418_ZCS_3.wiff	1	1	233	252	Carbamidomethylation	C8:Carbamidomethylation:1000.00	PEAKS DB
1	1	protein1|NP_001681.2	K.TVGM(+15.99)LSNM(+15.99)IAFYDM(+15.99)ARR.A	Y	67.75	2022.93	17	-0.1	675.321	3	114.47	61757	3	49814	20180418_ZCS_3.wiff	2	2	537	553	Oxidation (M)	M4:Oxidation (M):1000.00;M8:Oxidation (M):1000.00;M14:Oxidation (M):1000.00	PEAKS DB
1	1	protein1|NP_001681.2	N.M(+15.99)IAFYDMAR.R	Y	67.73	1132.5	9	-3.5	567.26	2	114.87	3134.4	3	50208	20180418_ZCS_3.wiff	1	1	544	552	Oxidation (M)	M1:Oxidation (M):112.31	PEAKS DB
1	1	protein1|NP_001681.2	R.DM(+15.99)GYHVSMM(+15.99)ADSTSR.W	Y	67.73	1718.67	15	5.4	860.351	2	56.6	0	3	17029	20180418_ZCS_3.wiff	0	0	339	353	Oxidation (M)	M2:Oxidation (M):78.19;M9:Oxidation (M):12.28	PEAKS DB
1	1	protein1|NP_001681.2	Y.SNSDVIIYVGC(+57.02)GER.G	Y	67.33	1567.73	14	0.1	784.876	2	105.36	1927.8	3	43032	20180418_ZCS_3.wiff	1	1	267	280	Carbamidomethylation	C11:Carbamidomethylation:1000.00	PEAKS DB
1	1	protein1|NP_001681.2	F.TM(+15.99)VQVWPVR.Q	Y	67	1130.59	9	-5.9	566.302	2	102.99	0	3	42231	20180418_ZCS_3.wiff	0	0	204	212	Oxidation (M)	M2:Oxidation (M):1000.00	PEAKS DB
1	1	protein1|NP_001681.2	R.TALVANTSNM(+15.99)PVAAREASIYTGITLSEYFR.D	Y	66.38	3261.63	30	5.8	1088.23	3	179.92	413.97	3	90158	20180418_ZCS_3.wiff	1	1	309	338	Oxidation (M)	M10:Oxidation (M):1000.00	PEAKS DB
1	1	protein1|NP_001681.2	R.VK(+42.01)C(+57.02)LGNPER.E	Y	65.64	1113.56	9	-5.7	557.787	2	59.46	5450.4	3	18299	20180418_ZCS_3.wiff	1	1	392	400	Acetylation (K); Carbamidomethylation	K2:Acetylation (K):1000.00;C3:Carbamidomethylation:1000.00	PEAKS DB
1	1	protein1|NP_001681.2	K.DGEAKIKSDYAQLLEDM(+15.99)QNAFR.S	Y	64.56	2557.21	22	2.6	853.418	3	145.66	246.8	3	71838	20180418_ZCS_3.wiff	1	1	592	613	Oxidation (M)	M17:Oxidation (M):1000.00	PEAKS DB
1	1	protein1|NP_001681.2	R.TGKPLSVELGPGIM(+15.99)GA.I	Y	63.48	1541.81	16	1.1	771.918	2	118.1	0	3	52220	20180418_ZCS_3.wiff	0	0	82	97	Oxidation (M)	M14:Oxidation (M):1000.00	PEAKS DB
1	1	protein1|NP_001681.2	R.VGSHITGGDIYGIVSENSLIKHKIM(+15.99)LPPR.N	Y	62.42	3146.69	29	6.7	630.353	5	143.51	3376.6	3	70364	20180418_ZCS_3.wiff	1	1	143	171	Oxidation (M)	M25:Oxidation (M):1000.00	PEAKS DB
1	1	protein1|NP_001681.2	K.ESTFGYVHGVSGPVVTAC(+57.02).D	Y	60.92	1865.86	18	-0.1	933.943	2	120.53	366.5	3	54021	20180418_ZCS_3.wiff	1	1	15	32	Carbamidomethylation	C18:Carbamidomethylation:1000.00	PEAKS DB
1	1	protein1|NP_001681.2	K.TVGM(+15.99)LSNMIAFYDM(+15.99)ARR.A	Y	60.26	2006.94	17	0.6	669.99	3	151.49	32520	3	75681	20180418_ZCS_3.wiff	2	2	537	553	Oxidation (M)	M4:Oxidation (M):42.89;M14:Oxidation (M):17.45	PEAKS DB
1	1	protein1|NP_001681.2	R.VLDALFPC(+57.02)VQGGTTAIPGAFG.C	Y	60.04	2090.05	21	4.7	1046.04	2	201.1	10001	3	94068	20180418_ZCS_3.wiff	1	1	233	253	Carbamidomethylation	C8:Carbamidomethylation:1000.00	PEAKS DB
1	1	protein1|NP_001681.2	N.GYTPYDRFC(+57.02)PFYK.T	Y	59.37	1712.77	13	-2.8	571.93	3	122.68	3749.5	3	55244	20180418_ZCS_3.wiff	1	1	524	536	Carbamidomethylation	C9:Carbamidomethylation:1000.00	PEAKS DB
1	1	protein1|NP_001681.2	M.EVDGKVESIM(+15.99)KR.T	Y	59.18	1405.72	12	-7.7	469.58	3	34.26	3951.1	3	5906	20180418_ZCS_3.wiff	1	1	297	308	Oxidation (M)	M10:Oxidation (M):1000.00	PEAKS DB
1	1	protein1|NP_001681.2	R.EASIYTGITLSEYFRDM(+15.99)GYHVSM(+15.99)M(+15.99)ADSTSR.W	Y	59.12	3465.52	30	7.1	1156.19	3	156.82	99340	3	79193	20180418_ZCS_3.wiff	1	1	324	353	Oxidation (M)	M17:Oxidation (M):1000.00;M23:Oxidation (M):1000.00;M24:Oxidation (M):1000.00	PEAKS DB
1	1	protein1|NP_001681.2	K.FKDPLKDGEAK(+42.01)I.K	Y	55.07	1401.75	12	3.7	468.262	3	82.27	473.27	3	29367	20180418_ZCS_3.wiff	1	1	586	597	Acetylation (K)	K11:Acetylation (K):47.14	PEAKS DB
1	1	protein1|NP_001681.2	R.GNEMSEVLRDFPELTM(+15.99)EVDGK(+42.01)VESIMKR.T	Y	54.98	3296.57	28	9.5	825.162	4	190.78	0	3	92666	20180418_ZCS_3.wiff	0	0	281	308	Acetylation (K)	M16:Oxidation (M):6.69;K21:Acetylation (K):36.87	PEAKS DB
1	1	protein1|NP_001681.2	K.LSSM(+15.99)K(+42.01)FK(+42.01)DPLKDGEAK.I	Y	54.74	1892.96	16	-11.7	474.243	4	64.49	0	3	21089	20180418_ZCS_3.wiff	0	0	581	596	Oxidation (M); Acetylation (K)	M4:Oxidation (M):1000.00;K5:Acetylation (K):41.94;K7:Acetylation (K):52.86	PEAKS DB
1	1	protein1|NP_001681.2	K.TVGMLSNM(+15.99)IAFYDM(+15.99)ARR.A	Y	53.25	2006.94	17	-2.7	669.988	3	128.53	13541	3	60326	20180418_ZCS_3.wiff	2	2	537	553	Oxidation (M)	M8:Oxidation (M):28.70;M14:Oxidation (M):35.88	PEAKS DB
1	1	protein1|NP_001681.2	R.AVETTAQSDNKITWSIIREHMGDILYKLSSM(+15.99)K.F	Y	51.91	3680.85	32	2	737.183	5	188.79	8185.6	3	92369	20180418_ZCS_3.wiff	1	1	554	585	Oxidation (M)	M31:Oxidation (M):52.32	PEAKS DB
1	1	protein1|NP_001681.2	R.GNEM(+15.99)SEVLRDFPELTM(+15.99)EVDGKVESIM(+15.99)KR.T	Y	51.89	3286.55	28	0.7	658.321	5	164.06	32434	3	82997	20180418_ZCS_3.wiff	1	1	281	308	Oxidation (M)	M4:Oxidation (M):1000.00;M16:Oxidation (M):1000.00;M26:Oxidation (M):1000.00	PEAKS DB
1	1	protein1|NP_001681.2	R.DFPELTMEVDGK(+42.01)VESIM(+15.99)K.R	Y	51.54	2125	18	-2.4	1063.51	2	146.87	109.86	3	72610	20180418_ZCS_3.wiff	1	1	290	307	Acetylation (K); Oxidation (M)	K12:Acetylation (K):41.94;M17:Oxidation (M):32.90	PEAKS DB
1	1	protein1|NP_001681.2	K.IM(+15.99)LPPRNR.G	Y	49.97	1011.56	8	10	506.797	2	41.52	0	3	9091	20180418_ZCS_3.wiff	0	0	166	173	Oxidation (M)	M2:Oxidation (M):1000.00	PEAKS DB
1	1	protein1|NP_001681.2	R.K(+42.01)HFPSVNWLISYSK.Y	Y	48.13	1746.91	14	4.9	583.316	3	159.26	183.4	3	80690	20180418_ZCS_3.wiff	1	1	443	456	Acetylation (K)	K1:Acetylation (K):26.10	PEAKS DB
1	1	protein1|NP_001681.2	W.DFTPC(+57.02)KNLR.V	Y	47.77	1149.56	9	-0.5	575.79	2	59.23	9842.9	3	18030	20180418_ZCS_3.wiff	1	1	134	142	Carbamidomethylation	C5:Carbamidomethylation:1000.00	PEAKS DB
1	1	protein1|NP_001681.2	R.EHM(+15.99)GDILY.K	Y	47.41	992.427	8	-2.4	497.222	2	76.14	1357.5	3	25707	20180418_ZCS_3.wiff	1	1	572	579	Oxidation (M)	M3:Oxidation (M):1000.00	PEAKS DB
1	1	protein1|NP_001681.2	R.TGKPLSVELGPGIM(+15.99).G	Y	47.23	1413.75	14	-4.9	707.884	2	113.93	0	3	49403	20180418_ZCS_3.wiff	0	0	82	95	Oxidation (M)	M14:Oxidation (M):1000.00	PEAKS DB
1	1	protein1|NP_001681.2	K.ILDEDK(+42.01)ESTFGYVHGVSGPVVTAC(+57.02)DMAGAAM(+15.99)YELVR.V	Y	45.94	3944.83	36	-5.9	987.213	4	146.96	1333.5	3	72745	20180418_ZCS_3.wiff	1	1	9	44	Acetylation (K); Carbamidomethylation; Oxidation (M)	K6:Acetylation (K):1000.00;C24:Carbamidomethylation:1000.00;M31:Oxidation (M):38.32	PEAKS DB
1	1	protein1|NP_001681.2	G.GTTAIPGAFGC(+57.02)GK.T	Y	45.29	1235.6	13	8	618.814	2	85.02	1006.3	3	30635	20180418_ZCS_3.wiff	1	1	244	256	Carbamidomethylation	C11:Carbamidomethylation:1000.00	PEAKS DB
1	1	protein1|NP_001681.2	M.IAFYDM(+15.99)AR.R	Y	44.64	1001.46	8	-3.8	501.74	2	80.81	2626.9	3	28287	20180418_ZCS_3.wiff	1	1	545	552	Oxidation (M)	M6:Oxidation (M):1000.00	PEAKS DB
1	1	protein1|NP_001681.2	R.GNEM(+15.99)SEVLRDFPELTM(+15.99)EVDGKVESIMK.R	Y	43.41	3114.46	27	2.4	779.627	4	194.08	4407.6	3	93262	20180418_ZCS_3.wiff	1	1	281	307	Oxidation (M)	M4:Oxidation (M):41.05;M16:Oxidation (M):43.70	PEAKS DB
+ LCA, + NAM/TSA
Protein Group	Protein ID	Protein Accession	Peptide	Unique	-10lgP	Mass	Length	ppm	m/z	z	RT	Area ZCS_4	Fraction	Scan	Source File	#Feature	#Feature ZCS_4	Start	End	PTM	AScore	Found By
1	1	protein1|NP_001681.2	R.TGKPLSVELGPGIM(+15.99)GAIFDGIQRPLSDISSQTQSIYIPR.G	Y	200	4157.18	39	3	1040.31	4	198.55	3033100	4	110556	20180418_ZCS_4.wiff	6	6	82	120	Oxidation (M)	M14:Oxidation (M):1000.00	PEAKS DB
1	1	protein1|NP_001681.2	K.ILDEDKESTFGYVHGVSGPVVTAC(+57.02)DMAGAAMYELVR.V	Y	200	3886.82	36	6.3	972.726	4	207.9	320530	4	111546	20180418_ZCS_4.wiff	1	1	9	44	Carbamidomethylation	C24:Carbamidomethylation:1000.00	PEAKS DB
1	1	protein1|NP_001681.2	R.VGHSELVGEIIRLEGDM(+15.99)ATIQVYEETSGVSVGDPVLR.T	Y	181.1	3970	37	3.9	993.519	4	192.79	65085	4	109417	20180418_ZCS_4.wiff	6	6	45	81	Oxidation (M)	M17:Oxidation (M):1000.00	PEAKS DB
1	1	protein1|NP_001681.2	K.IKSDYAQLLEDM(+15.99)QNAFR.S	Y	165.25	2056.99	17	-1.8	686.674	3	132.4	2191900	4	72553	20180418_ZCS_4.wiff	13	13	597	613	Oxidation (M)	M12:Oxidation (M):1000.00	PEAKS DB
1	1	protein1|NP_001681.2	R.VLDALFPC(+57.02)VQGGTTAIPGAFGC(+57.02)GK.T	Y	156.64	2435.2	24	6.3	1218.62	2	177.89	588610	4	104326	20180418_ZCS_4.wiff	3	3	233	256	Carbamidomethylation	C8:Carbamidomethylation:1000.00;C22:Carbamidomethylation:1000.00	PEAKS DB
1	1	protein1|NP_001681.2	R.LAEM(+15.99)PADSGYPAYLGAR.L	Y	153.64	1796.84	17	1.5	899.436	2	103.57	4377400	4	51277	20180418_ZCS_4.wiff	5	5	365	381	Oxidation (M)	M4:Oxidation (M):1000.00	PEAKS DB
1	1	protein1|NP_001681.2	K.IKSDYAQLLEDM(+15.99)QNAFRSLED	Y	144.86	2501.17	21	0.4	834.739	3	167.38	302990	4	98142	20180418_ZCS_4.wiff	2	2	597	617	Oxidation (M)	M12:Oxidation (M):1000.00	PEAKS DB
1	1	protein1|NP_001681.2	K.ESTFGYVHGVSGPVVTAC(+57.02)DMAGAAMYELVR.V	Y	144.75	3173.46	30	6	1058.84	3	211.31	9393.1	4	112180	20180418_ZCS_4.wiff	1	1	15	44	Carbamidomethylation	C18:Carbamidomethylation:1000.00	PEAKS DB
1	1	protein1|NP_001681.2	K.ILDEDKESTFGYVHGVSGPVVTAC(+57.02)DM(+15.99)AGAAMYELVR.V	Y	142.81	3902.82	36	1.6	976.721	4	178.35	266840	4	104943	20180418_ZCS_4.wiff	2	2	9	44	Carbamidomethylation; Oxidation (M)	C24:Carbamidomethylation:1000.00;M26:Oxidation (M):61.30	PEAKS DB
1	1	protein1|NP_001681.2	K.RTALVANTSNM(+15.99)PVAAR.E	Y	142	1686.88	16	-4.2	563.304	3	48.56	184640	4	14289	20180418_ZCS_4.wiff	2	2	308	323	Oxidation (M)	M11:Oxidation (M):1000.00	PEAKS DB
1	1	protein1|NP_001681.2	K.YSNSDVIIYVGC(+57.02)GER.G	Y	141.62	1730.79	15	2.3	866.413	2	116.05	380120	4	60719	20180418_ZCS_4.wiff	4	4	266	280	Carbamidomethylation	C12:Carbamidomethylation:1000.00	PEAKS DB
1	1	protein1|NP_001681.2	K.SDYAQLLEDM(+15.99)QNAFR.S	Y	138.27	1815.81	15	3.1	908.922	2	141.05	440670	4	79382	20180418_ZCS_4.wiff	3	3	599	613	Oxidation (M)	M10:Oxidation (M):1000.00	PEAKS DB
1	1	protein1|NP_001681.2	K.ILDEDKESTFGYVHGVSGPVVTAC(+57.02)DMAGAAM(+15.99)YELVR.V	Y	135.39	3902.82	36	4.2	976.723	4	173.55	446010	4	102119	20180418_ZCS_4.wiff	3	3	9	44	Carbamidomethylation; Oxidation (M)	C24:Carbamidomethylation:1000.00;M31:Oxidation (M):68.60	PEAKS DB
1	1	protein1|NP_001681.2	R.TALVANTSNM(+15.99)PVAAR.E	Y	134.99	1530.78	15	-3.3	766.402	2	60.08	2135200	4	21204	20180418_ZCS_4.wiff	4	4	309	323	Oxidation (M)	M10:Oxidation (M):1000.00	PEAKS DB
1	1	protein1|NP_001681.2	K.YSNSDVIIYVGC(+57.02)GERGNEMSEVLR.D	Y	133.76	2746.27	24	-1.1	916.436	3	144	20487	4	81052	20180418_ZCS_4.wiff	1	1	266	289	Carbamidomethylation	C12:Carbamidomethylation:1000.00	PEAKS DB
1	1	protein1|NP_001681.2	K.TVISQSLSKYSNSDVIIYVGC(+57.02)GER.G	Y	133.71	2674.33	24	3.6	892.46	3	147.09	48330	4	83337	20180418_ZCS_4.wiff	1	1	257	280	Carbamidomethylation	C21:Carbamidomethylation:1000.00	PEAKS DB
1	1	protein1|NP_001681.2	R.GNEMSEVLRDFPELTM(+15.99)EVDGKVESIMKR.T	Y	132.52	3254.56	28	0.2	814.654	4	211	19955	4	112147	20180418_ZCS_4.wiff	4	4	281	308	Oxidation (M)	M16:Oxidation (M):109.46	PEAKS DB
1	1	protein1|NP_001681.2	R.AVETTAQSDNKITWSIIREHM(+15.99)GDILYK.L	Y	132.17	3134.57	27	-3.8	784.653	4	133.03	54681	4	72975	20180418_ZCS_4.wiff	2	2	554	580	Oxidation (M)	M21:Oxidation (M):1000.00	PEAKS DB
1	1	protein1|NP_001681.2	R.DFPELTM(+15.99)EVDGKVESIMKR.T	Y	132.14	2239.09	19	2.1	747.377	3	167.6	29295	4	98303	20180418_ZCS_4.wiff	1	1	290	308	Oxidation (M)	M7:Oxidation (M):128.04	PEAKS DB
1	1	protein1|NP_001681.2	R.DIKWDFTPC(+57.02)KNLR.V	Y	130.93	1691.85	13	-2	564.959	3	117.18	2353000	4	62917	20180418_ZCS_4.wiff	2	2	130	142	Carbamidomethylation	C9:Carbamidomethylation:1000.00	PEAKS DB
1	1	protein1|NP_001681.2	K.LPANHPLLTGQRVLDALFPC(+57.02)VQGGTTAIPGAFGC(+57.02)GK.T	Y	129.35	3732.92	36	2.7	934.248	4	198.82	4108.8	4	110264	20180418_ZCS_4.wiff	1	1	221	256	Carbamidomethylation	C20:Carbamidomethylation:1000.00;C34:Carbamidomethylation:1000.00	PEAKS DB
1	1	protein1|NP_001681.2	K.FTM(+15.99)VQVWPVR.Q	Y	127.22	1277.66	10	-1.2	639.841	2	126.67	658550	4	68342	20180418_ZCS_4.wiff	5	5	203	212	Oxidation (M)	M3:Oxidation (M):1000.00	PEAKS DB
1	1	protein1|NP_001681.2	R.GNEM(+15.99)SEVLRDFPELTM(+15.99)EVDGK.V	Y	121.9	2427.09	21	5	810.049	3	152.49	3611.1	4	86857	20180418_ZCS_4.wiff	1	1	281	301	Oxidation (M)	M4:Oxidation (M):1000.00;M16:Oxidation (M):1000.00	PEAKS DB
1	1	protein1|NP_001681.2	K.LSSM(+15.99)KFKDPLKDGEAK.I	Y	121.53	1808.93	16	-6.1	453.242	4	57.29	228870	4	19528	20180418_ZCS_4.wiff	2	2	581	596	Oxidation (M)	M4:Oxidation (M):1000.00	PEAKS DB
1	1	protein1|NP_001681.2	R.DFPELTM(+15.99)EVDGKVESIMK.R	Y	121.5	2082.99	18	4.9	1042.51	2	174.49	74112	4	103164	20180418_ZCS_4.wiff	4	4	290	307	Oxidation (M)	M7:Oxidation (M):109.46	PEAKS DB
1	1	protein1|NP_001681.2	R.DFPELTM(+15.99)EVDGKVESIM(+15.99)K.R	Y	120.36	2098.98	18	2.4	1050.51	2	122.11	27308	4	64884	20180418_ZCS_4.wiff	2	2	290	307	Oxidation (M)	M7:Oxidation (M):1000.00;M17:Oxidation (M):1000.00	PEAKS DB
1	1	protein1|NP_001681.2	R.DFPELTMEVDGKVESIM(+15.99)K.R	Y	120.29	2082.99	18	6.8	1042.52	2	150.1	8240.6	4	85809	20180418_ZCS_4.wiff	3	3	290	307	Oxidation (M)	M17:Oxidation (M):72.22	PEAKS DB
1	1	protein1|NP_001681.2	K.HFPSVNWLISYSKYM(+15.99)R.A	Y	119.89	2043	16	1.1	682.014	3	149.01	102130	4	84808	20180418_ZCS_4.wiff	3	3	444	459	Oxidation (M)	M15:Oxidation (M):1000.00	PEAKS DB
1	1	protein1|NP_001681.2	K.TVGMLSNMIAFYDM(+15.99)AR.R	Y	119.25	1834.84	16	3.6	918.438	2	190.57	35218	4	108777	20180418_ZCS_4.wiff	3	3	537	552	Oxidation (M)	M14:Oxidation (M):71.79	PEAKS DB
1	1	protein1|NP_001681.2	R.DFPELTM(+15.99)EVDGKVESIM(+15.99)KR.T	Y	118.32	2255.08	19	1.3	752.708	3	138.22	564430	4	77242	20180418_ZCS_4.wiff	2	2	290	308	Oxidation (M)	M7:Oxidation (M):1000.00;M17:Oxidation (M):1000.00	PEAKS DB
1	1	protein1|NP_001681.2	R.TGKPLSVELGPGIM(+15.99)GAIFDGIQRPLSDISSQTQSIYIPRG.V	Y	117.43	4214.2	40	4	1054.57	4	200.59	122630	4	110620	20180418_ZCS_4.wiff	2	2	82	121	Oxidation (M)	M14:Oxidation (M):1000.00	PEAKS DB
1	1	protein1|NP_001681.2	R.DIKWDFTPC(+57.02)K.N	Y	116.84	1308.62	10	0.9	655.322	2	116.37	1344600	4	60902	20180418_ZCS_4.wiff	3	3	130	139	Carbamidomethylation	C9:Carbamidomethylation:1000.00	PEAKS DB
1	1	protein1|NP_001681.2	R.TGKPLSVELGPGIM(+15.99)GAIFDGIQR.P	Y	116.25	2371.26	23	1.4	791.433	3	163.1	8021.7	4	95031	20180418_ZCS_4.wiff	2	2	82	104	Oxidation (M)	M14:Oxidation (M):1000.00	PEAKS DB
1	1	protein1|NP_001681.2	K.ESTFGYVHGVSGPVVTAC(+57.02)DM(+15.99)AGAAMYELVR.V	Y	115.8	3189.46	30	5	1064.17	3	180.01	0	4	105373	20180418_ZCS_4.wiff	0	0	15	44	Carbamidomethylation; Oxidation (M)	C18:Carbamidomethylation:1000.00;M20:Oxidation (M):61.30	PEAKS DB
1	1	protein1|NP_001681.2	K.DDFLQQNGYTPYDRFC(+57.02)PFYK.T	Y	115.34	2573.13	20	0.8	858.725	3	156.28	20023	4	89768	20180418_ZCS_4.wiff	1	1	517	536	Carbamidomethylation	C16:Carbamidomethylation:1000.00	PEAKS DB
1	1	protein1|NP_001681.2	K.ILDEDKESTFGYVHGVSGPVVTAC(+57.02)DM(+15.99)AGAAM(+15.99)YELVR.V	Y	114.63	3918.81	36	3.7	980.721	4	148.43	131730	4	84171	20180418_ZCS_4.wiff	3	3	9	44	Carbamidomethylation; Oxidation (M)	C24:Carbamidomethylation:1000.00;M26:Oxidation (M):1000.00;M31:Oxidation (M):1000.00	PEAKS DB
1	1	protein1|NP_001681.2	L.SVELGPGIM(+15.99)GAIFDGIQRPLSDISSQTQSIYIPR.G	Y	113.75	3660.88	34	9.1	1221.32	3	204.62	57132	4	111197	20180418_ZCS_4.wiff	4	4	87	120	Oxidation (M)	M9:Oxidation (M):1000.00	PEAKS DB
1	1	protein1|NP_001681.2	R.DFPELTMEVDGKVESIM(+15.99)KR.T	Y	113.43	2239.09	19	1.8	747.377	3	143.93	133920	4	80768	20180418_ZCS_4.wiff	3	3	290	308	Oxidation (M)	M17:Oxidation (M):91.60	PEAKS DB
1	1	protein1|NP_001681.2	R.DFPELTM(+15.99)EVDGK.V	Y	112.62	1395.62	12	-2.3	698.822	2	120.22	220610	4	63495	20180418_ZCS_4.wiff	3	3	290	301	Oxidation (M)	M7:Oxidation (M):1000.00	PEAKS DB
1	1	protein1|NP_001681.2	K.TVGM(+15.99)LSNMIAFYDMAR.R	Y	110.95	1834.84	16	5.9	918.441	2	176.98	28585	4	103924	20180418_ZCS_4.wiff	3	3	537	552	Oxidation (M)	M4:Oxidation (M):76.73	PEAKS DB
1	1	protein1|NP_001681.2	K.LIKDDFLQQNGYTPYDRFC(+57.02)PFYK.T	Y	110.3	2927.4	23	3.9	732.865	4	152.13	356720	4	86737	20180418_ZCS_4.wiff	2	2	514	536	Carbamidomethylation	C19:Carbamidomethylation:1000.00	PEAKS DB
1	1	protein1|NP_001681.2	K.YSNSDVIIYVGC(+57.02)GERG.N	Y	107.71	1787.81	16	-2.4	894.919	2	115.14	22154	4	59902	20180418_ZCS_4.wiff	1	1	266	281	Carbamidomethylation	C12:Carbamidomethylation:1000.00	PEAKS DB
1	1	protein1|NP_001681.2	R.TGKPLSVELGPGIM(+15.99)GAIFDGIQRPLSDISSQTQSIYIPRGVNVSALSR.D	Y	106.34	5040.67	48	6.8	1009.16	5	202.08	45648	4	110652	20180418_ZCS_4.wiff	1	1	82	129	Oxidation (M)	M14:Oxidation (M):1000.00	PEAKS DB
1	1	protein1|NP_001681.2	R.EASIYTGITLSEYFRDMGYHVSM(+15.99)MADSTSR.W	Y	105.78	3433.53	30	8.3	1145.53	3	200.22	14409	4	110395	20180418_ZCS_4.wiff	1	1	324	353	Oxidation (M)	M23:Oxidation (M):14.02	PEAKS DB
1	1	protein1|NP_001681.2	R.EISGRLAEM(+15.99)PADSGYPAYLGAR.L	Y	105.38	2339.12	22	2.1	780.722	3	110.33	5086.1	4	55736	20180418_ZCS_4.wiff	1	1	360	381	Oxidation (M)	M9:Oxidation (M):1000.00	PEAKS DB
1	1	protein1|NP_001681.2	R.AGRVKC(+57.02)LGNPER.E	Y	104.3	1355.71	12	-4.5	452.912	3	27.33	2209.5	4	4782	20180418_ZCS_4.wiff	1	1	389	400	Carbamidomethylation	C6:Carbamidomethylation:1000.00	PEAKS DB
1	1	protein1|NP_001681.2	K.TVGM(+15.99)LSNM(+15.99)IAFYDMAR.R	Y	102.73	1850.84	16	2.8	926.435	2	145.06	37957	4	81703	20180418_ZCS_4.wiff	2	2	537	552	Oxidation (M)	M4:Oxidation (M):135.36;M8:Oxidation (M):78.19	PEAKS DB
1	1	protein1|NP_001681.2	K.TVGM(+15.99)LSNM(+15.99)IAFYDM(+15.99)AR.R	Y	102.28	1866.83	16	5	934.435	2	128.64	103710	4	70183	20180418_ZCS_4.wiff	3	3	537	552	Oxidation (M)	M4:Oxidation (M):1000.00;M8:Oxidation (M):1000.00;M14:Oxidation (M):1000.00	PEAKS DB
1	1	protein1|NP_001681.2	K.SDYAQLLEDM(+15.99)QNAFRSLED	Y	99.75	2260	19	2.5	1131.02	2	175.76	41545	4	103169	20180418_ZCS_4.wiff	2	2	599	617	Oxidation (M)	M10:Oxidation (M):1000.00	PEAKS DB
1	1	protein1|NP_001681.2	K.TVGMLSNM(+15.99)IAFYDMAR.R	Y	99.11	1834.84	16	4.9	918.44	2	159.46	11702	4	92231	20180418_ZCS_4.wiff	1	1	537	552	Oxidation (M)	M8:Oxidation (M):59.30	PEAKS DB
1	1	protein1|NP_001681.2	R.WAEALREISGRLAEM(+15.99)PADSGYPAYLGAR.L	Y	99.03	3065.5	28	5.4	767.393	4	159.41	5949.8	4	92158	20180418_ZCS_4.wiff	1	1	354	381	Oxidation (M)	M15:Oxidation (M):1000.00	PEAKS DB
1	1	protein1|NP_001681.2	K.TVGM(+15.99)LSNMIAFYDM(+15.99)AR.R	Y	98.51	1850.84	16	-1.2	926.432	2	165.24	37359	4	96665	20180418_ZCS_4.wiff	2	2	537	552	Oxidation (M)	M4:Oxidation (M):77.13;M14:Oxidation (M):63.05	PEAKS DB
1	1	protein1|NP_001681.2	R.EHM(+15.99)GDILYK.L	Y	97.85	1120.52	9	-4.3	561.27	2	47.99	93829	4	13947	20180418_ZCS_4.wiff	1	1	572	580	Oxidation (M)	M3:Oxidation (M):1000.00	PEAKS DB
1	1	protein1|NP_001681.2	W.SIIREHM(+15.99)GDILYK.L	Y	97.61	1589.82	13	-1.9	530.952	3	73.21	15624	4	28638	20180418_ZCS_4.wiff	1	1	568	580	Oxidation (M)	M7:Oxidation (M):1000.00	PEAKS DB
1	1	protein1|NP_001681.2	R.GNEM(+15.99)SEVLR.D	Y	95.98	1049.48	9	-5.8	525.749	2	42.04	63029	4	10120	20180418_ZCS_4.wiff	2	2	281	289	Oxidation (M)	M4:Oxidation (M):1000.00	PEAKS DB
1	1	protein1|NP_001681.2	K.TVGMLSNM(+15.99)IAFYDM(+15.99)AR.R	Y	95.7	1850.84	16	1.5	926.434	2	142.33	7085.2	4	79747	20180418_ZCS_4.wiff	1	1	537	552	Oxidation (M)	M8:Oxidation (M):64.53;M14:Oxidation (M):102.81	PEAKS DB
1	1	protein1|NP_001681.2	R.GNEMSEVLRDFPELTM(+15.99)EVDGKVESIM(+15.99)KR.T	Y	92.97	3270.56	28	3.7	818.656	4	187.36	24486	4	108468	20180418_ZCS_4.wiff	1	1	281	308	Oxidation (M)	M16:Oxidation (M):47.72;M26:Oxidation (M):53.13	PEAKS DB
1	1	protein1|NP_001681.2	R.VLDALFPC(+57.02)VQGGTTAIPGAFGC(+57.02)GKTVISQSLSK.Y	Y	92.2	3378.73	33	6	1127.27	3	183.72	0	4	107024	20180418_ZCS_4.wiff	0	0	233	265	Carbamidomethylation	C8:Carbamidomethylation:1000.00;C22:Carbamidomethylation:1000.00	PEAKS DB
1	1	protein1|NP_001681.2	K.ESTFGYVHGVSGPVVTAC(+57.02)DMAGAAM(+15.99)YELVR.V	Y	91.6	3189.46	30	7.3	1064.18	3	174.11	421.37	4	102575	20180418_ZCS_4.wiff	1	1	15	44	Carbamidomethylation; Oxidation (M)	C18:Carbamidomethylation:1000.00;M25:Oxidation (M):25.58	PEAKS DB
1	1	protein1|NP_001681.2	R.GNEM(+15.99)SEVLRDFPELTM(+15.99)EVDGKVESIMKR.T	Y	91.29	3270.56	28	1	655.124	5	187.23	45028	4	108433	20180418_ZCS_4.wiff	2	2	281	308	Oxidation (M)	M4:Oxidation (M):91.90;M16:Oxidation (M):85.70	PEAKS DB
1	1	protein1|NP_001681.2	R.RAVETTAQSDNKITWSIIREHM(+15.99)GDILYK.L	Y	91.17	3290.67	28	-2.2	659.145	5	124.44	32128	4	66851	20180418_ZCS_4.wiff	2	2	553	580	Oxidation (M)	M22:Oxidation (M):1000.00	PEAKS DB
1	1	protein1|NP_001681.2	R.DM(+15.99)GYHVSM(+15.99)M(+15.99)ADSTSR.W	Y	90.18	1734.66	15	-3.8	579.231	3	37.76	11285	4	7496	20180418_ZCS_4.wiff	4	4	339	353	Oxidation (M)	M2:Oxidation (M):1000.00;M8:Oxidation (M):1000.00;M9:Oxidation (M):1000.00	PEAKS DB
1	1	protein1|NP_001681.2	R.GNEM(+15.99)SEVLRDFPELTMEVDGK.V	Y	90	2411.1	21	3.8	804.716	3	162.18	2905.6	4	94455	20180418_ZCS_4.wiff	1	1	281	301	Oxidation (M)	M4:Oxidation (M):101.58	PEAKS DB
1	1	protein1|NP_001681.2	R.VKC(+57.02)LGNPER.E	Y	89.73	1071.55	9	-5.6	358.191	3	29.04	1857.1	4	4972	20180418_ZCS_4.wiff	1	1	392	400	Carbamidomethylation	C3:Carbamidomethylation:1000.00	PEAKS DB
1	1	protein1|NP_001681.2	K.WDFTPC(+57.02)KNLR.V	Y	87.86	1335.64	10	-3.4	668.83	2	102.02	47089	4	50324	20180418_ZCS_4.wiff	2	2	133	142	Carbamidomethylation	C6:Carbamidomethylation:1000.00	PEAKS DB
1	1	protein1|NP_001681.2	M(+42.01)(+15.99)DFSKLPK.I	Y	86.12	1022.51	8	-1.6	512.266	2	84.1	13868	4	36898	20180418_ZCS_4.wiff	1	1	1	8	Acetylation (Protein N-term); Oxidation (M)	M1:Acetylation (Protein N-term):1000.00;M1:Oxidation (M):1000.00	PEAKS DB
1	1	protein1|NP_001681.2	K.EKFTM(+15.99)VQVWPVR.Q	Y	85.66	1534.8	12	0.9	768.412	2	115.9	5374.4	4	60465	20180418_ZCS_4.wiff	3	3	201	212	Oxidation (M)	M5:Oxidation (M):1000.00	PEAKS DB
1	1	protein1|NP_001681.2	R.DMGYHVSM(+15.99)M(+15.99)ADSTSR.W	Y	83.54	1718.67	15	-0.6	860.348	2	51.59	5269	4	16025	20180418_ZCS_4.wiff	3	3	339	353	Oxidation (M)	M8:Oxidation (M):90.57;M9:Oxidation (M):68.46	PEAKS DB
1	1	protein1|NP_001681.2	K.ESTFGYVHGVSGPVVTAC(+57.02)DM(+15.99)AGAAM(+15.99)YELVR.V	Y	83.37	3205.45	30	0.2	1069.5	3	146.77	165.46	4	82917	20180418_ZCS_4.wiff	1	1	15	44	Carbamidomethylation; Oxidation (M)	C18:Carbamidomethylation:1000.00;M20:Oxidation (M):1000.00;M25:Oxidation (M):1000.00	PEAKS DB
1	1	protein1|NP_001681.2	K.YSNSDVIIYVGC(+57.02)GERGNEM(+15.99)SEVLR.D	Y	82.94	2762.26	24	2.9	921.772	3	123.38	26776	4	65982	20180418_ZCS_4.wiff	1	1	266	289	Carbamidomethylation; Oxidation (M)	C12:Carbamidomethylation:1000.00;M19:Oxidation (M):1000.00	PEAKS DB
1	1	protein1|NP_001681.2	R.EASIYTGITLSEYFRDM(+15.99)GYHVSM(+15.99)MADSTSR.W	Y	82.72	3449.52	30	1.2	1150.86	3	168.54	17023	4	98925	20180418_ZCS_4.wiff	1	1	324	353	Oxidation (M)	M17:Oxidation (M):21.15;M23:Oxidation (M):17.01	PEAKS DB
1	1	protein1|NP_001681.2	K.ITWSIIREHM(+15.99)GDILYK.L	Y	82.01	1990.03	16	-1.3	664.356	3	130.56	2258	4	71501	20180418_ZCS_4.wiff	1	1	565	580	Oxidation (M)	M10:Oxidation (M):1000.00	PEAKS DB
1	1	protein1|NP_001681.2	R.AVETTAQSDNKITWSIIREHMGDILYKLSSM(+15.99)K.F	Y	81.96	3680.85	32	1.1	737.185	5	188.21	18763	4	108302	20180418_ZCS_4.wiff	1	1	554	585	Oxidation (M)	M31:Oxidation (M):62.68	PEAKS DB
1	1	protein1|NP_001681.2	R.GNEMSEVLRDFPELTMEVDGKVESIM(+15.99)KR.T	Y	80.85	3254.56	28	-4.6	814.65	4	192.17	5831.2	4	109165	20180418_ZCS_4.wiff	1	1	281	308	Oxidation (M)	M26:Oxidation (M):49.52	PEAKS DB
1	1	protein1|NP_001681.2	R.EASIYTGITLSEYFRDM(+15.99)GYHVSM(+15.99)M(+15.99)ADSTSR.W	Y	80.81	3465.52	30	3.9	1156.19	3	156.51	67428	4	89930	20180418_ZCS_4.wiff	1	1	324	353	Oxidation (M)	M17:Oxidation (M):1000.00;M23:Oxidation (M):1000.00;M24:Oxidation (M):1000.00	PEAKS DB
1	1	protein1|NP_001681.2	R.DMGYHVSM(+15.99)MADSTSR.W	Y	80.7	1702.67	15	5.8	852.356	2	74.06	870.17	4	28987	20180418_ZCS_4.wiff	2	2	339	353	Oxidation (M)	M8:Oxidation (M):40.00	PEAKS DB
1	1	protein1|NP_001681.2	R.GNEM(+15.99)SEVLRDFPELTMEVDGKVESIMKR.T	Y	80.66	3254.56	28	-0.7	651.924	5	192.07	6995.9	4	109177	20180418_ZCS_4.wiff	2	2	281	308	Oxidation (M)	M4:Oxidation (M):27.62	PEAKS DB
1	1	protein1|NP_001681.2	R.GVNVSALSRDIKWDFTPC(+57.02)KNLR.V	Y	80.58	2575.33	22	-2.9	644.844	4	145.75	4465.8	4	82525	20180418_ZCS_4.wiff	1	1	121	142	Carbamidomethylation	C18:Carbamidomethylation:1000.00	PEAKS DB
1	1	protein1|NP_001681.2	K.TVGM(+15.99)LSNM(+15.99)IAFYDMARR.A	Y	79.89	2006.94	17	-10	669.985	3	130.47	21367	4	71512	20180418_ZCS_4.wiff	2	2	537	553	Oxidation (M)	M4:Oxidation (M):65.42;M8:Oxidation (M):33.48	PEAKS DB
1	1	protein1|NP_001681.2	K.TVISQSLSKYSNSDVIIYVGC(+57.02)GERGNEMSEVLR.D	Y	79.69	3689.8	33	9.1	1230.96	3	159.51	10015	4	92234	20180418_ZCS_4.wiff	2	2	257	289	Carbamidomethylation	C21:Carbamidomethylation:1000.00	PEAKS DB
1	1	protein1|NP_001681.2	R.VGSHITGGDIYGIVSENSLIKHKIM(+15.99)LPPR.N	Y	79.38	3146.69	29	-8.6	630.345	5	144.96	0	4	81751	20180418_ZCS_4.wiff	0	0	143	171	Oxidation (M)	M25:Oxidation (M):1000.00	PEAKS DB
1	1	protein1|NP_001681.2	Y.DRFC(+57.02)PFYK.T	Y	78.83	1131.52	8	-1.7	566.769	2	84.38	16002	4	37209	20180418_ZCS_4.wiff	1	1	529	536	Carbamidomethylation	C4:Carbamidomethylation:1000.00	PEAKS DB
1	1	protein1|NP_001681.2	G.RLAEM(+15.99)PADSGYPAYLGAR.L	Y	77.94	1952.94	18	-6.4	651.989	3	94.05	0	4	44074	20180418_ZCS_4.wiff	0	0	364	381	Oxidation (M)	M5:Oxidation (M):1000.00	PEAKS DB
1	1	protein1|NP_001681.2	K.WDFTPC(+57.02)K.N	Y	77.8	952.411	7	-4.5	477.214	2	94.55	16551	4	44259	20180418_ZCS_4.wiff	1	1	133	139	Carbamidomethylation	C6:Carbamidomethylation:1000.00	PEAKS DB
1	1	protein1|NP_001681.2	K.FTM(+15.99)VQVWPVRQVRPVTEK.L	Y	77.61	2215.19	18	-1.9	554.809	4	111.47	24709	4	56519	20180418_ZCS_4.wiff	1	1	203	220	Oxidation (M)	M3:Oxidation (M):1000.00	PEAKS DB
1	1	protein1|NP_001681.2	R.KHFPSVNWLISYSKYM(+15.99)R.A	Y	75.53	2171.1	17	-4.9	543.784	4	128.93	2339.1	4	70166	20180418_ZCS_4.wiff	1	1	443	459	Oxidation (M)	M16:Oxidation (M):1000.00	PEAKS DB
1	1	protein1|NP_001681.2	R.EASIYTGITLSEYFRDMGYHVSM(+15.99)M(+15.99)ADSTSR.W	Y	75.48	3449.52	30	5.7	1150.86	3	180.63	30807	4	105655	20180418_ZCS_4.wiff	1	1	324	353	Oxidation (M)	M23:Oxidation (M):16.36;M24:Oxidation (M):21.15	PEAKS DB
1	1	protein1|NP_001681.2	R.DIKWDFTPC(+57.02)KN.L	Y	75.15	1422.66	11	0.2	712.343	2	113.35	1125.6	4	58830	20180418_ZCS_4.wiff	1	1	130	140	Carbamidomethylation	C9:Carbamidomethylation:1000.00	PEAKS DB
1	1	protein1|NP_001681.2	R.TGK(+42.01)PLSVELGPGIM(+15.99)GAIFDGIQRPLSDISSQTQSIYIPR.G	Y	74.64	4199.19	39	-10.8	1050.8	4	196.38	2232.5	4	109850	20180418_ZCS_4.wiff	1	1	82	120	Acetylation (K); Oxidation (M)	K3:Acetylation (K):1000.00;M14:Oxidation (M):1000.00	PEAKS DB
1	1	protein1|NP_001681.2	K.LSSM(+15.99)KFKDPLK.D	Y	73.31	1308.71	11	-3.7	437.246	3	61.62	24867	4	22280	20180418_ZCS_4.wiff	1	1	581	591	Oxidation (M)	M4:Oxidation (M):1000.00	PEAKS DB
1	1	protein1|NP_001681.2	K.TVGM(+15.99)LSNMIAFYDM(+15.99)ARR.A	Y	73.26	2006.94	17	1.1	669.992	3	149.85	21984	4	85120	20180418_ZCS_4.wiff	2	2	537	553	Oxidation (M)	M4:Oxidation (M):49.79;M14:Oxidation (M):23.15	PEAKS DB
1	1	protein1|NP_001681.2	R.EHM(+15.99)GDILYKLSSM(+15.99)K.F	Y	73.17	1682.8	14	-5.5	561.942	3	88.07	5247.3	4	40117	20180418_ZCS_4.wiff	1	1	572	585	Oxidation (M)	M3:Oxidation (M):1000.00;M13:Oxidation (M):1000.00	PEAKS DB
1	1	protein1|NP_001681.2	Y.SNSDVIIYVGC(+57.02)GER.G	Y	71.77	1567.73	14	-1	784.878	2	105.05	943.78	4	51661	20180418_ZCS_4.wiff	1	1	267	280	Carbamidomethylation	C11:Carbamidomethylation:1000.00	PEAKS DB
1	1	protein1|NP_001681.2	R.TGKPLSVELGPGIM(+15.99)GA.I	Y	70.85	1541.81	16	2.4	771.921	2	118.04	2405.9	4	61713	20180418_ZCS_4.wiff	1	1	82	97	Oxidation (M)	M14:Oxidation (M):1000.00	PEAKS DB
1	1	protein1|NP_001681.2	M(+42.01)DFSKLPK.I	Y	70.57	1006.52	8	-6.6	504.266	2	121.33	1351.7	4	64372	20180418_ZCS_4.wiff	1	1	1	8	Acetylation (Protein N-term)	M1:Acetylation (Protein N-term):1000.00	PEAKS DB
1	1	protein1|NP_001681.2	R.VK(+42.01)C(+57.02)LGNPER.E	Y	70.43	1113.56	9	-5.5	557.789	2	59.75	3001.6	4	21159	20180418_ZCS_4.wiff	1	1	392	400	Acetylation (K); Carbamidomethylation	K2:Acetylation (K):1000.00;C3:Carbamidomethylation:1000.00	PEAKS DB
1	1	protein1|NP_001681.2	K.TVISQSLSKYSNSDVIIYVGC(+57.02)GERG.N	Y	69.65	2731.35	25	-0.2	911.464	3	146.02	784.3	4	82580	20180418_ZCS_4.wiff	1	1	257	281	Carbamidomethylation	C21:Carbamidomethylation:1000.00	PEAKS DB
1	1	protein1|NP_001681.2	K.TVGMLSNMIAFYDM(+15.99)ARR.A	Y	68.97	1990.94	17	0.8	664.661	3	176.05	27222	4	103278	20180418_ZCS_4.wiff	2	2	537	553	Oxidation (M)	M14:Oxidation (M):26.50	PEAKS DB
1	1	protein1|NP_001681.2	R.LAEM(+15.99)PADSGYPAYLGARLASFYER.A	Y	68.78	2663.27	24	6.5	888.776	3	169.28	0	4	99422	20180418_ZCS_4.wiff	0	0	365	388	Oxidation (M)	M4:Oxidation (M):1000.00	PEAKS DB
1	1	protein1|NP_001681.2	M.AGAAM(+15.99)YELVR.V	Y	67.99	1095.54	10	-3.1	548.779	2	74.41	4536.9	4	29887	20180418_ZCS_4.wiff	2	2	35	44	Oxidation (M)	M5:Oxidation (M):1000.00	PEAKS DB
1	1	protein1|NP_001681.2	R.EHM(+15.99)GDILYKLSSMK.F	Y	67.05	1666.81	14	-2.9	556.612	3	113.75	9567.7	4	58570	20180418_ZCS_4.wiff	1	1	572	585	Oxidation (M)	M3:Oxidation (M):47.80	PEAKS DB
1	1	protein1|NP_001681.2	R.GNEM(+15.99)SEVLRDFPELTMEVDGKVESIM(+15.99)KR.T	Y	66.14	3270.56	28	-0.1	655.124	5	167.36	8365.8	4	97820	20180418_ZCS_4.wiff	2	2	281	308	Oxidation (M)	M4:Oxidation (M):42.10;M26:Oxidation (M):47.07	PEAKS DB
1	1	protein1|NP_001681.2	K.TVGMLSNM(+15.99)IAFYDMARR.A	Y	66.1	1990.94	17	-2	664.659	3	143.42	7304.8	4	80576	20180418_ZCS_4.wiff	1	1	537	553	Oxidation (M)	M8:Oxidation (M):33.81	PEAKS DB
1	1	protein1|NP_001681.2	N.M(+15.99)IAFYDMAR.R	Y	65.95	1132.5	9	-3.1	567.262	2	114.68	2049.5	4	59553	20180418_ZCS_4.wiff	1	1	544	552	Oxidation (M)	M1:Oxidation (M):95.35	PEAKS DB
1	1	protein1|NP_001681.2	R.DIKWDFTPC(+57.02)K(+42.01)NLR.V	Y	65.24	1733.86	13	2.8	867.944	2	138.67	2394.4	4	77333	20180418_ZCS_4.wiff	1	1	130	142	Carbamidomethylation; Acetylation (K)	C9:Carbamidomethylation:1000.00;K10:Acetylation (K):67.12	PEAKS DB
1	1	protein1|NP_001681.2	M.GYHVSM(+15.99)M(+15.99)ADSTSR.W	Y	65.15	1472.6	13	-3.4	491.877	3	30.86	237.91	4	5333	20180418_ZCS_4.wiff	1	1	341	353	Oxidation (M)	M6:Oxidation (M):1000.00;M7:Oxidation (M):1000.00	PEAKS DB
1	1	protein1|NP_001681.2	R.ALDEYYDK(+42.01)HFTEFVPLR.T	Y	64.12	2184.05	17	6.3	1093.05	2	160.12	264.96	4	92671	20180418_ZCS_4.wiff	1	1	460	476	Acetylation (K)	K8:Acetylation (K):1000.00	PEAKS DB
1	1	protein1|NP_001681.2	Y.VGC(+57.02)GERGNEM(+15.99)SEVLR.D	Y	63.57	1707.77	15	-6.1	570.264	3	43.93	2301.7	4	11262	20180418_ZCS_4.wiff	1	1	275	289	Carbamidomethylation; Oxidation (M)	C3:Carbamidomethylation:1000.00;M10:Oxidation (M):1000.00	PEAKS DB
1	1	protein1|NP_001681.2	K.IK(+42.01)SDYAQLLEDMQNAFRSLED	Y	62.27	2527.19	21	-3.5	843.408	3	183.13	0	4	106834	20180418_ZCS_4.wiff	0	0	597	617	Acetylation (K)	K2:Acetylation (K):1000.00	PEAKS DB
1	1	protein1|NP_001681.2	K.TVGM(+15.99)LSNMIAFYDMARR.A	Y	60.24	1990.94	17	-2.3	664.659	3	161.93	11675	4	94286	20180418_ZCS_4.wiff	1	1	537	553	Oxidation (M)	M4:Oxidation (M):49.79	PEAKS DB
1	1	protein1|NP_001681.2	R.DIKWDFTPC(+57.02)KNLRVGSHITGGDIYGIVSENSLIK.H	Y	59.92	3831.96	34	-2.8	767.403	5	170.44	6554.9	4	100235	20180418_ZCS_4.wiff	1	1	130	163	Carbamidomethylation	C9:Carbamidomethylation:1000.00	PEAKS DB
1	1	protein1|NP_001681.2	R.AVETTAQSDNK(+42.01)ITWSIIREHM(+15.99)GDILYK(+42.01).L	Y	59.44	3218.59	27	4.6	805.665	4	134.44	4056	4	74002	20180418_ZCS_4.wiff	1	1	554	580	Acetylation (K); Oxidation (M)	K11:Acetylation (K):1000.00;M21:Oxidation (M):1000.00;K27:Acetylation (K):1000.00	PEAKS DB
1	1	protein1|NP_001681.2	W.SIIREHMGDILYKLSSM(+15.99)K.F	Y	56.92	2136.11	18	-14.7	535.03	4	130.97	0	4	71656	20180418_ZCS_4.wiff	0	0	568	585	Oxidation (M)	M17:Oxidation (M):57.10	PEAKS DB
1	1	protein1|NP_001681.2	R.GNEM(+15.99)SEVLRDFPELTM(+15.99)EVDGKVESIM(+15.99)KR.T	Y	53.83	3286.55	28	-2.6	658.321	5	163.13	22428	4	96074	20180418_ZCS_4.wiff	1	1	281	308	Oxidation (M)	M4:Oxidation (M):1000.00;M16:Oxidation (M):1000.00;M26:Oxidation (M):1000.00	PEAKS DB
1	1	protein1|NP_001681.2	M.GDILYKLSSM(+15.99)K.F	Y	53.37	1269.66	11	-4	635.842	2	89.49	513.24	4	40665	20180418_ZCS_4.wiff	1	1	575	585	Oxidation (M)	M10:Oxidation (M):1000.00	PEAKS DB
1	1	protein1|NP_001681.2	K.TVGM(+15.99)LSNM(+15.99)IAFYDM(+15.99)ARR.A	Y	53.24	2022.93	17	-1.1	675.323	3	115.81	55358	4	60501	20180418_ZCS_4.wiff	2	2	537	553	Oxidation (M)	M4:Oxidation (M):1000.00;M8:Oxidation (M):1000.00;M14:Oxidation (M):1000.00	PEAKS DB
1	1	protein1|NP_001681.2	R.TGKPLSVELGPGIM(+15.99)GAIFDGIQRPL.S	Y	52.78	2581.39	25	4.8	861.483	3	180.88	778.58	4	105759	20180418_ZCS_4.wiff	2	2	82	106	Oxidation (M)	M14:Oxidation (M):1000.00	PEAKS DB
1	1	protein1|NP_001681.2	R.LASFYERAGRVKC(+57.02)LGNPER.E	Y	52.12	2222.14	19	-4.7	445.436	5	80.7	1836.6	4	34311	20180418_ZCS_4.wiff	1	1	382	400	Carbamidomethylation	C13:Carbamidomethylation:1000.00	PEAKS DB
1	1	protein1|NP_001681.2	A.LVANTSNM(+15.99)PVAAR.E	Y	51.81	1358.7	13	-11.4	680.354	2	43.71	0	4	11106	20180418_ZCS_4.wiff	0	0	311	323	Oxidation (M)	M8:Oxidation (M):1000.00	PEAKS DB
1	1	protein1|NP_001681.2	K.LSSM(+15.99)K(+42.01)FKDPLKDGEAK.I	Y	49.49	1850.94	16	11.3	463.752	4	50.67	0	4	15471	20180418_ZCS_4.wiff	0	0	581	596	Oxidation (M); Acetylation (K)	M4:Oxidation (M):1000.00;K5:Acetylation (K):22.85	PEAKS DB
1	1	protein1|NP_001681.2	K.FTM(+15.99)VQVWPVRQVR.P	Y	47.47	1660.89	13	-0.9	554.64	3	114.33	2012.9	4	59698	20180418_ZCS_4.wiff	1	1	203	215	Oxidation (M)	M3:Oxidation (M):1000.00	PEAKS DB
1	1	protein1|NP_001681.2	K.I(+42.01)LDEDKESTFGYVHGVSGPVVTAC(+57.02)DM(+15.99)AGAAM(+15.99)YELVR.V	Y	45.56	3960.82	36	7	991.227	4	171.68	0	4	100934	20180418_ZCS_4.wiff	0	0	9	44	Acetylation (Protein N-term); Carbamidomethylation; Oxidation (M)	I1:Acetylation (Protein N-term):1000.00;C24:Carbamidomethylation:1000.00;M26:Oxidation (M):1000.00;M31:Oxidation (M):1000.00	PEAKS DB
1	1	protein1|NP_001681.2	N.M(+15.99)IAFYDM(+15.99)AR.R	Y	45.22	1148.5	9	-6.5	575.258	2	85.87	2956.6	4	38344	20180418_ZCS_4.wiff	1	1	544	552	Oxidation (M)	M1:Oxidation (M):1000.00;M7:Oxidation (M):1000.00	PEAKS DB
1	1	protein1|NP_001681.2	R.DFPELTM(+15.99)EVDGK(+42.01)VESIM(+15.99)K(+42.01)R.T	Y	43.81	2339.1	19	12.6	780.724	3	144.29	14350	4	81321	20180418_ZCS_4.wiff	1	1	290	308	Oxidation (M); Acetylation (K)	M7:Oxidation (M):1000.00;K12:Acetylation (K):1000.00;M17:Oxidation (M):1000.00;K18:Acetylation (K):1000.00	PEAKS DB
1	1	protein1|NP_001681.2	R.TGKPLSVELGPGIM(+15.99)GAIFDGIQRPLSDISSQTQSIYIPR.G	Y	200	4157.18	39	2.4	1040.31	4	198.55	3033100	4	110556	20180418_ZCS_4.wiff	6	6	82	120	Oxidation (M)	M14:Oxidation (M):1000.00	PEAKS DB
1	1	protein1|NP_001681.2	R.VGHSELVGEIIRLEGDM(+15.99)ATIQVYEETSGVSVGDPVLR.T	Y	200	3970	37	3.4	993.519	4	192.79	65085	4	109417	20180418_ZCS_4.wiff	6	6	45	81	Oxidation (M)	M17:Oxidation (M):1000.00	PEAKS DB
1	1	protein1|NP_001681.2	K.ILDEDKESTFGYVHGVSGPVVTAC(+57.02)DMAGAAMYELVR.V	Y	200	3886.82	36	5.7	972.726	4	207.9	320530	4	111546	20180418_ZCS_4.wiff	1	1	9	44	Carbamidomethylation	C24:Carbamidomethylation:1000.00	PEAKS DB
1	1	protein1|NP_001681.2	K.SDYAQLLEDM(+15.99)QNAFR.S	Y	163.57	1815.81	15	1.2	908.921	2	142.14	440670	4	79625	20180418_ZCS_4.wiff	3	3	599	613	Oxidation (M)	M10:Oxidation (M):1000.00	PEAKS DB
1	1	protein1|NP_001681.2	R.VLDALFPC(+57.02)VQGGTTAIPGAFGC(+57.02)GK.T	Y	163.56	2435.2	24	5.7	1218.62	2	177.89	586770	4	104326	20180418_ZCS_4.wiff	2	2	233	256	Carbamidomethylation	C8:Carbamidomethylation:1000.00;C22:Carbamidomethylation:1000.00	PEAKS DB
1	1	protein1|NP_001681.2	K.YSNSDVIIYVGC(+57.02)GER.G	Y	160.59	1730.79	15	1.7	866.413	2	116.05	380120	4	60719	20180418_ZCS_4.wiff	4	4	266	280	Carbamidomethylation	C12:Carbamidomethylation:1000.00	PEAKS DB
1	1	protein1|NP_001681.2	K.ILDEDKESTFGYVHGVSGPVVTAC(+57.02)DM(+15.99)AGAAMYELVR.V	Y	156.7	3902.82	36	1.1	976.721	4	178.35	266840	4	105275	20180418_ZCS_4.wiff	2	2	9	44	Carbamidomethylation; Oxidation (M)	C24:Carbamidomethylation:1000.00;M26:Oxidation (M):61.30	PEAKS DB
1	1	protein1|NP_001681.2	K.ILDEDKESTFGYVHGVSGPVVTAC(+57.02)DMAGAAM(+15.99)YELVR.V	Y	155.21	3902.82	36	3.6	976.723	4	173.55	446010	4	103158	20180418_ZCS_4.wiff	3	3	9	44	Carbamidomethylation; Oxidation (M)	C24:Carbamidomethylation:1000.00;M31:Oxidation (M):68.60	PEAKS DB
1	1	protein1|NP_001681.2	K.IKSDYAQLLEDM(+15.99)QNAFRSLED	Y	149.5	2501.17	21	-0.1	834.739	3	167.38	302990	4	98142	20180418_ZCS_4.wiff	2	2	597	617	Oxidation (M)	M12:Oxidation (M):1000.00	PEAKS DB
1	1	protein1|NP_001681.2	K.IKSDYAQLLEDM(+15.99)QNAFR.S	Y	149.28	2056.99	17	-2.3	686.674	3	132.4	2191900	4	73179	20180418_ZCS_4.wiff	13	13	597	613	Oxidation (M)	M12:Oxidation (M):1000.00	PEAKS DB
1	1	protein1|NP_001681.2	R.TK(+14.02)AK(+14.02)EILQEEEDLAEIVQLVGK.A	Y	146.39	2510.38	22	-9.2	837.801	3	212.48	12839	4	112284	20180418_ZCS_4.wiff	1	1	477	498	Methylation(KR)	K2:Methylation(KR):275.30;K4:Methylation(KR):305.35	PEAKS DB
1	1	protein1|NP_001681.2	K.TVISQSLSKYSNSDVIIYVGC(+57.02)GER.G	Y	141.79	2674.33	24	3	892.46	3	147.09	48330	4	83337	20180418_ZCS_4.wiff	1	1	257	280	Carbamidomethylation	C21:Carbamidomethylation:1000.00	PEAKS DB
1	1	protein1|NP_001681.2	K.ESTFGYVHGVSGPVVTAC(+57.02)DMAGAAMYELVR.V	Y	140.19	3173.46	30	5.5	1058.84	3	211.31	9393.1	4	112180	20180418_ZCS_4.wiff	1	1	15	44	Carbamidomethylation	C18:Carbamidomethylation:1000.00	PEAKS DB
1	1	protein1|NP_001681.2	R.TGKPLSVELGPGIM(+15.99)GAIFDGIQRPLSDISSQTQSIYIPRG.V	Y	139.63	4214.2	40	3.4	1054.57	4	200.59	122630	4	110620	20180418_ZCS_4.wiff	2	2	82	121	Oxidation (M)	M14:Oxidation (M):1000.00	PEAKS DB
1	1	protein1|NP_001681.2	R.LAEM(+15.99)PADSGYPAYLGAR.L	Y	137.64	1796.84	17	1	899.436	2	103.57	4377400	4	51404	20180418_ZCS_4.wiff	5	5	365	381	Oxidation (M)	M4:Oxidation (M):1000.00	PEAKS DB
1	1	protein1|NP_001681.2	R.GNEMSEVLRDFPELTM(+15.99)EVDGKVESIMKR.T	Y	135.85	3254.56	28	-0.3	814.654	4	211	19955	4	112147	20180418_ZCS_4.wiff	4	4	281	308	Oxidation (M)	M16:Oxidation (M):109.46	PEAKS DB
1	1	protein1|NP_001681.2	K.YSNSDVIIYVGC(+57.02)GERGNEMSEVLR.D	Y	133.55	2746.27	24	-1.7	916.436	3	144	20487	4	81052	20180418_ZCS_4.wiff	1	1	266	289	Carbamidomethylation	C12:Carbamidomethylation:1000.00	PEAKS DB
1	1	protein1|NP_001681.2	K.RTALVANTSNM(+15.99)PVAAR.E	Y	131.37	1686.88	16	-4.7	563.304	3	48.56	184640	4	14289	20180418_ZCS_4.wiff	2	2	308	323	Oxidation (M)	M11:Oxidation (M):1000.00	PEAKS DB
1	1	protein1|NP_001681.2	K.YSNSDVIIYVGC(+57.02)GER(+14.02).G	Y	128.96	1744.81	15	2.9	873.422	2	117.5	133270	4	61474	20180418_ZCS_4.wiff	6	6	266	280	Carbamidomethylation; Methylation(KR)	C12:Carbamidomethylation:1000.00;R15:Methylation(KR):1000.00	PEAKS DB
1	1	protein1|NP_001681.2	R.DFPELTM(+15.99)EVDGKVESIMK.R	Y	128.11	2082.99	18	4.4	1042.51	2	174.49	74112	4	103164	20180418_ZCS_4.wiff	4	4	290	307	Oxidation (M)	M7:Oxidation (M):109.46	PEAKS DB
1	1	protein1|NP_001681.2	R.DFPELTM(+15.99)EVDGKVESIMKR.T	Y	127.19	2239.09	19	1.6	747.377	3	167.6	29295	4	98303	20180418_ZCS_4.wiff	1	1	290	308	Oxidation (M)	M7:Oxidation (M):128.04	PEAKS DB
1	1	protein1|NP_001681.2	R.TGKPLSVELGPGIM(+15.99)GAIFDGIQRPLSDISSQTQSIYIPRGVNVSALSR.D	Y	126.7	5040.67	48	6.3	1009.16	5	202.08	45648	4	110652	20180418_ZCS_4.wiff	1	1	82	129	Oxidation (M)	M14:Oxidation (M):1000.00	PEAKS DB
1	1	protein1|NP_001681.2	R.TALVANTSNM(+15.99)PVAAR.E	Y	126.22	1530.78	15	-3.9	766.402	2	60.08	2135200	4	21283	20180418_ZCS_4.wiff	4	4	309	323	Oxidation (M)	M10:Oxidation (M):1000.00	PEAKS DB
1	1	protein1|NP_001681.2	R.DIKWDFTPC(+57.02)KNLR.V	Y	124.9	1691.85	13	-2.6	564.959	3	117.18	2353000	4	61454	20180418_ZCS_4.wiff	2	2	130	142	Carbamidomethylation	C9:Carbamidomethylation:1000.00	PEAKS DB
1	1	protein1|NP_001681.2	R.GNEM(+15.99)SEVLRDFPELTM(+15.99)EVDGK.V	Y	124.6	2427.09	21	4.4	810.049	3	152.49	3611.1	4	86857	20180418_ZCS_4.wiff	1	1	281	301	Oxidation (M)	M4:Oxidation (M):1000.00;M16:Oxidation (M):1000.00	PEAKS DB
1	1	protein1|NP_001681.2	K.AK(+14.02)EILQEEEDLAEIVQLVGK.A	Y	124.35	2267.23	20	5	1134.64	2	206.79	24477	4	111626	20180418_ZCS_4.wiff	4	4	479	498	Methylation(KR)	K2:Methylation(KR):220.17	PEAKS DB
1	1	protein1|NP_001681.2	K.LPANHPLLTGQRVLDALFPC(+57.02)VQGGTTAIPGAFGC(+57.02)GK.T	Y	123.72	3732.92	36	2.1	934.248	4	198.82	4108.8	4	110264	20180418_ZCS_4.wiff	1	1	221	256	Carbamidomethylation	C20:Carbamidomethylation:1000.00;C34:Carbamidomethylation:1000.00	PEAKS DB
1	1	protein1|NP_001681.2	K.FTM(+15.99)VQVWPVR.Q	Y	123.17	1277.66	10	-1.8	639.841	2	126.67	658550	4	68342	20180418_ZCS_4.wiff	5	5	203	212	Oxidation (M)	M3:Oxidation (M):1000.00	PEAKS DB
1	1	protein1|NP_001681.2	R.TGKPLSVELGPGIM(+15.99)GAIFDGIQR.P	Y	123.12	2371.26	23	0.8	791.433	3	163.1	8021.7	4	95031	20180418_ZCS_4.wiff	2	2	82	104	Oxidation (M)	M14:Oxidation (M):1000.00	PEAKS DB
1	1	protein1|NP_001681.2	K.AK(+114.04)EILQEEEDLAEIVQLVGK.A	Y	122.69	2367.25	20	10.6	1184.66	2	238.56	24886	4	115233	20180418_ZCS_4.wiff	8	8	479	498	Ubi	K2:Ubi:216.05	PEAKS DB
1	1	protein1|NP_001681.2	R.AVETTAQSDNKITWSIIREHM(+15.99)GDILYK.L	Y	122.69	3134.57	27	-4.3	784.653	4	133.03	54681	4	72975	20180418_ZCS_4.wiff	2	2	554	580	Oxidation (M)	M21:Oxidation (M):1000.00	PEAKS DB
1	1	protein1|NP_001681.2	K.TVGM(+15.99)LSNMIAFYDMAR.R	Y	122.04	1834.84	16	1.6	918.437	2	178.38	28585	4	104719	20180418_ZCS_4.wiff	3	3	537	552	Oxidation (M)	M4:Oxidation (M):76.73	PEAKS DB
1	1	protein1|NP_001681.2	K.DDFLQQNGYTPYDRFC(+57.02)PFYK.T	Y	121.88	2573.13	20	0.3	858.725	3	156.28	20023	4	89768	20180418_ZCS_4.wiff	1	1	517	536	Carbamidomethylation	C16:Carbamidomethylation:1000.00	PEAKS DB
1	1	protein1|NP_001681.2	K.YSNSDVIIYVGC(+57.02)GERG.N	Y	121.73	1787.81	16	-3	894.919	2	115.14	22154	4	60196	20180418_ZCS_4.wiff	1	1	266	281	Carbamidomethylation	C12:Carbamidomethylation:1000.00	PEAKS DB
1	1	protein1|NP_001681.2	R.DFPELTMEVDGKVESIM(+15.99)K.R	Y	121.71	2082.99	18	6.2	1042.52	2	150.1	8240.6	4	85809	20180418_ZCS_4.wiff	3	3	290	307	Oxidation (M)	M17:Oxidation (M):72.22	PEAKS DB
1	1	protein1|NP_001681.2	R.DFPELTM(+15.99)EVDGKVESIM(+15.99)KR.T	Y	121.59	2255.08	19	0.8	752.708	3	138.22	564430	4	77242	20180418_ZCS_4.wiff	2	2	290	308	Oxidation (M)	M7:Oxidation (M):1000.00;M17:Oxidation (M):1000.00	PEAKS DB
1	1	protein1|NP_001681.2	L.SVELGPGIM(+15.99)GAIFDGIQRPLSDISSQTQSIYIPR.G	Y	119.42	3660.88	34	8.5	1221.32	3	204.62	57132	4	111197	20180418_ZCS_4.wiff	4	4	87	120	Oxidation (M)	M9:Oxidation (M):1000.00	PEAKS DB
1	1	protein1|NP_001681.2	R.DM(+15.99)GYHVSM(+15.99)M(+15.99)ADSTSR.W	Y	118.95	1734.66	15	-4.3	579.231	3	37.76	11285	4	7676	20180418_ZCS_4.wiff	4	4	339	353	Oxidation (M)	M2:Oxidation (M):1000.00;M8:Oxidation (M):1000.00;M9:Oxidation (M):1000.00	PEAKS DB
1	1	protein1|NP_001681.2	R.DIKWDFTPC(+57.02)K.N	Y	118.93	1308.62	10	0.3	655.322	2	116.37	1344600	4	60902	20180418_ZCS_4.wiff	3	3	130	139	Carbamidomethylation	C9:Carbamidomethylation:1000.00	PEAKS DB
1	1	protein1|NP_001681.2	K.ILDEDKESTFGYVHGVSGPVVTAC(+57.02)DM(+15.99)AGAAM(+15.99)YELVR.V	Y	117.71	3918.81	36	3.1	980.721	4	148.43	131730	4	84171	20180418_ZCS_4.wiff	3	3	9	44	Carbamidomethylation; Oxidation (M)	C24:Carbamidomethylation:1000.00;M26:Oxidation (M):1000.00;M31:Oxidation (M):1000.00	PEAKS DB
1	1	protein1|NP_001681.2	G.K(+114.04)PLSVELGPGIMGAIFDGIQRPLSDISSQTQSIYIPR.G	Y	117.29	4097.16	37	2.2	1025.31	4	231.03	1613.3	4	114330	20180418_ZCS_4.wiff	1	1	84	120	Ubi	K1:Ubi:1000.00	PEAKS DB
1	1	protein1|NP_001681.2	R.VLDALFPC(+57.02)VQGGTTAIPGAFGC(+57.02)GK(+14.02).T	Y	117.04	2449.21	24	5	1225.63	2	177.44	120310	4	104485	20180418_ZCS_4.wiff	1	1	233	256	Carbamidomethylation; Methylation(KR)	C8:Carbamidomethylation:1000.00;C22:Carbamidomethylation:1000.00;K24:Methylation(KR):1000.00	PEAKS DB
1	1	protein1|NP_001681.2	R.DFPELTM(+15.99)EVDGKVESIM(+15.99)K.R	Y	115.31	2098.98	18	1.8	1050.51	2	122.11	27308	4	64884	20180418_ZCS_4.wiff	2	2	290	307	Oxidation (M)	M7:Oxidation (M):1000.00;M17:Oxidation (M):1000.00	PEAKS DB
1	1	protein1|NP_001681.2	R.DIKWDFTPC(+57.02)K(+14.02)NLR.V	Y	114.82	1705.86	13	-1	569.632	3	118.1	222510	4	61891	20180418_ZCS_4.wiff	2	2	130	142	Carbamidomethylation; Methylation(KR)	C9:Carbamidomethylation:1000.00;K10:Methylation(KR):30.72	PEAKS DB
1	1	protein1|NP_001681.2	K.HFPSVNWLISYSKYM(+15.99)R.A	Y	113.32	2043	16	0.5	682.014	3	149.01	102130	4	84808	20180418_ZCS_4.wiff	3	3	444	459	Oxidation (M)	M15:Oxidation (M):1000.00	PEAKS DB
1	1	protein1|NP_001681.2	K.ESTFGYVHGVSGPVVTAC(+57.02)DM(+15.99)AGAAMYELVR.V	Y	112.77	3189.46	30	4.4	1064.17	3	180.01	0	4	105373	20180418_ZCS_4.wiff	0	0	15	44	Carbamidomethylation; Oxidation (M)	C18:Carbamidomethylation:1000.00;M20:Oxidation (M):61.30	PEAKS DB
1	1	protein1|NP_001681.2	K.TVGM(+15.99)LSNM(+15.99)IAFYDM(+15.99)AR.R	Y	112.64	1866.83	16	4.5	934.435	2	128.64	102760	4	70183	20180418_ZCS_4.wiff	2	2	537	552	Oxidation (M)	M4:Oxidation (M):1000.00;M8:Oxidation (M):1000.00;M14:Oxidation (M):1000.00	PEAKS DB
1	1	protein1|NP_001681.2	G.K(+114.04)PLSVELGPGIM(+15.99)GAIFDGIQRPLSDISSQTQSIYIPR.G	Y	112.13	4113.16	37	3.2	1029.31	4	200.9	1505.1	4	110582	20180418_ZCS_4.wiff	1	1	84	120	Ubi; Oxidation (M)	K1:Ubi:1000.00;M12:Oxidation (M):1000.00	PEAKS DB
1	1	protein1|NP_001681.2	K.TVGM(+15.99)LSNMIAFYDM(+15.99)AR.R	Y	111.55	1850.84	16	-1.8	926.432	2	165.24	37359	4	96665	20180418_ZCS_4.wiff	2	2	537	552	Oxidation (M)	M4:Oxidation (M):77.13;M14:Oxidation (M):63.05	PEAKS DB
1	1	protein1|NP_001681.2	R.DFPELTMEVDGKVESIM(+15.99)KR.T	Y	111.25	2239.09	19	1.3	747.377	3	143.93	120530	4	80768	20180418_ZCS_4.wiff	2	2	290	308	Oxidation (M)	M17:Oxidation (M):91.60	PEAKS DB
1	1	protein1|NP_001681.2	K.TVGMLSNMIAFYDM(+15.99)AR.R	Y	110.24	1834.84	16	3	918.438	2	190.57	35218	4	108777	20180418_ZCS_4.wiff	3	3	537	552	Oxidation (M)	M14:Oxidation (M):71.79	PEAKS DB
1	1	protein1|NP_001681.2	K.SDYAQLLEDM(+15.99)QNAFRSLED	Y	109.88	2260	19	3.5	1131.02	2	176.6	41545	4	103678	20180418_ZCS_4.wiff	2	2	599	617	Oxidation (M)	M10:Oxidation (M):1000.00	PEAKS DB
1	1	protein1|NP_001681.2	K.LSSM(+15.99)KFKDPLKDGEAK.I	Y	109.71	1808.93	16	-6.7	453.242	4	57.29	228870	4	19528	20180418_ZCS_4.wiff	2	2	581	596	Oxidation (M)	M4:Oxidation (M):1000.00	PEAKS DB
1	1	protein1|NP_001681.2	R.DFPELTM(+15.99)EVDGK.V	Y	109.5	1395.62	12	-2.8	698.822	2	120.22	220610	4	63495	20180418_ZCS_4.wiff	3	3	290	301	Oxidation (M)	M7:Oxidation (M):1000.00	PEAKS DB
1	1	protein1|NP_001681.2	K.LIKDDFLQQNGYTPYDRFC(+57.02)PFYK.T	Y	108.59	2927.4	23	3.3	732.865	4	152.13	356720	4	86737	20180418_ZCS_4.wiff	2	2	514	536	Carbamidomethylation	C19:Carbamidomethylation:1000.00	PEAKS DB
1	1	protein1|NP_001681.2	K.TVGM(+15.99)LSNM(+15.99)IAFYDMAR.R	Y	107.92	1850.84	16	2.2	926.435	2	145.06	37957	4	81703	20180418_ZCS_4.wiff	2	2	537	552	Oxidation (M)	M4:Oxidation (M):135.36;M8:Oxidation (M):78.19	PEAKS DB
1	1	protein1|NP_001681.2	R.EASIYTGITLSEYFRDMGYHVSM(+15.99)MADSTSR.W	Y	107.3	3433.53	30	7.7	1145.53	3	200.22	14409	4	110395	20180418_ZCS_4.wiff	1	1	324	353	Oxidation (M)	M23:Oxidation (M):14.02	PEAKS DB
1	1	protein1|NP_001681.2	R.VGSHITGGDIYGIVSENSLIK(+14.02)HK(+14.02).I	Y	106.74	2451.31	23	-14.5	613.832	4	138.95	18429	4	77739	20180418_ZCS_4.wiff	2	2	143	165	Methylation(KR)	K21:Methylation(KR):1000.00;K23:Methylation(KR):1000.00	PEAKS DB
1	1	protein1|NP_001681.2	R.DIKWDFTPC(+57.02)K(+14.02).N	Y	106.02	1322.63	10	-0.6	662.329	2	118.1	154570	4	62125	20180418_ZCS_4.wiff	3	3	130	139	Carbamidomethylation; Methylation(KR)	C9:Carbamidomethylation:1000.00;K10:Methylation(KR):118.90	PEAKS DB
1	1	protein1|NP_001681.2	S.GR(+14.02)LAEM(+15.99)PADSGYPAYLGAR.L	Y	105.28	2023.98	19	9.2	675.679	3	103.2	19706	4	50899	20180418_ZCS_4.wiff	1	1	363	381	Methylation(KR); Oxidation (M)	R2:Methylation(KR):149.30;M6:Oxidation (M):1000.00	PEAKS DB
1	1	protein1|NP_001681.2	K.LIKDDFLQQNGYTPYDR(+14.02)FC(+57.02)PFYK.T	Y	103.55	2941.41	23	-0.6	736.366	4	153.81	48861	4	88038	20180418_ZCS_4.wiff	1	1	514	536	Methylation(KR); Carbamidomethylation	R17:Methylation(KR):22.09;C19:Carbamidomethylation:1000.00	PEAKS DB
1	1	protein1|NP_001681.2	K.TVISQSLSKYSNSDVIIYVGC(+57.02)GER(+14.02).G	Y	103.54	2688.34	24	0	897.129	3	147.77	19137	4	83960	20180418_ZCS_4.wiff	1	1	257	280	Carbamidomethylation; Methylation(KR)	C21:Carbamidomethylation:1000.00;R24:Methylation(KR):135.15	PEAKS DB
1	1	protein1|NP_001681.2	R.EISGRLAEM(+15.99)PADSGYPAYLGAR.L	Y	102.29	2339.12	22	1.5	780.722	3	110.33	5086.1	4	55736	20180418_ZCS_4.wiff	1	1	360	381	Oxidation (M)	M9:Oxidation (M):1000.00	PEAKS DB
1	1	protein1|NP_001681.2	R.VGSHITGGDIYGIVSENSLIK(+14.02).H	Y	102.22	2172.14	21	-2.6	725.059	3	158.03	5728.2	4	91072	20180418_ZCS_4.wiff	1	1	143	163	Methylation(KR)	K21:Methylation(KR):1000.00	PEAKS DB
1	1	protein1|NP_001681.2	R.TGK(+14.02)PLSVELGPGIM(+15.99)GAIFDGIQRPLSDISSQTQSIYIPR.G	Y	102.21	4171.2	39	3.8	1043.82	4	204.83	5216	4	111203	20180418_ZCS_4.wiff	1	1	82	120	Methylation(KR); Oxidation (M)	K3:Methylation(KR):71.48;M14:Oxidation (M):1000.00	PEAKS DB
1	1	protein1|NP_001681.2	R.EHM(+15.99)GDILYK.L	Y	101.48	1120.52	9	-4.9	561.27	2	47.99	93829	4	13947	20180418_ZCS_4.wiff	1	1	572	580	Oxidation (M)	M3:Oxidation (M):1000.00	PEAKS DB
1	1	protein1|NP_001681.2	R.VKC(+57.02)LGNPER.E	Y	100.98	1071.55	9	-6.1	358.191	3	29.04	1857.1	4	4972	20180418_ZCS_4.wiff	1	1	392	400	Carbamidomethylation	C3:Carbamidomethylation:1000.00	PEAKS DB
1	1	protein1|NP_001681.2	K.TVGMLSNM(+15.99)IAFYDM(+15.99)AR.R	Y	99.05	1850.84	16	1	926.434	2	142.33	7085.2	4	79747	20180418_ZCS_4.wiff	1	1	537	552	Oxidation (M)	M8:Oxidation (M):64.53;M14:Oxidation (M):102.81	PEAKS DB
1	1	protein1|NP_001681.2	R.VLDALFPC(+57.02)VQGGTTAIPGAFGC(+57.02)GKTVISQSLSK.Y	Y	99.01	3378.73	33	5.4	1127.27	3	183.72	0	4	107024	20180418_ZCS_4.wiff	0	0	233	265	Carbamidomethylation	C8:Carbamidomethylation:1000.00;C22:Carbamidomethylation:1000.00	PEAKS DB
1	1	protein1|NP_001681.2	K.TVGMLSNM(+15.99)IAFYDMAR.R	Y	98.94	1834.84	16	4.4	918.44	2	159.46	11702	4	92231	20180418_ZCS_4.wiff	1	1	537	552	Oxidation (M)	M8:Oxidation (M):59.30	PEAKS DB
1	1	protein1|NP_001681.2	K.YSNSDVIIYVGC(+57.02)GER(+14.02)GNEMSEVLR.D	Y	98.03	2760.28	24	4.1	921.114	3	144.65	4406.9	4	81449	20180418_ZCS_4.wiff	1	1	266	289	Carbamidomethylation; Methylation(KR)	C12:Carbamidomethylation:1000.00;R15:Methylation(KR):21.18	PEAKS DB
1	1	protein1|NP_001681.2	R.WAEALREISGRLAEM(+15.99)PADSGYPAYLGAR.L	Y	97.81	3065.5	28	4.9	767.393	4	159.41	5949.8	4	92158	20180418_ZCS_4.wiff	1	1	354	381	Oxidation (M)	M15:Oxidation (M):1000.00	PEAKS DB
1	1	protein1|NP_001681.2	R.LAEM(+15.99)PADSGYPAY(+79.97)LGAR(+14.02).L	Y	96.99	1890.82	17	-2.4	946.424	2	104.31	12404	4	51349	20180418_ZCS_4.wiff	3	3	365	381	Oxidation (M); Phosphorylation (STY); Methylation(KR)	M4:Oxidation (M):1000.00;Y13:Phosphorylation (STY):56.34;R17:Methylation(KR):1000.00	PEAKS DB
1	1	protein1|NP_001681.2	R.GNEM(+15.99)SEVLR.D	Y	96.61	1049.48	9	-6.4	525.749	2	42.04	63029	4	10371	20180418_ZCS_4.wiff	2	2	281	289	Oxidation (M)	M4:Oxidation (M):1000.00	PEAKS DB
1	1	protein1|NP_001681.2	R.DMGYHVSM(+15.99)MADSTSR.W	Y	95.36	1702.67	15	5.3	852.356	2	74.06	870.17	4	28987	20180418_ZCS_4.wiff	2	2	339	353	Oxidation (M)	M8:Oxidation (M):40.00	PEAKS DB
1	1	protein1|NP_001681.2	M(+42.01)(+15.99)DFSKLPK.I	Y	95.35	1022.51	8	-2.2	512.266	2	84.1	13868	4	36898	20180418_ZCS_4.wiff	1	1	1	8	Acetylation (Protein N-term); Oxidation (M)	M1:Acetylation (Protein N-term):1000.00;M1:Oxidation (M):1000.00	PEAKS DB
1	1	protein1|NP_001681.2	R.DMGYHVSM(+15.99)M(+15.99)ADSTSR.W	Y	95.02	1718.67	15	-1.1	860.348	2	51.59	3863.2	4	16025	20180418_ZCS_4.wiff	2	2	339	353	Oxidation (M)	M8:Oxidation (M):90.57;M9:Oxidation (M):68.46	PEAKS DB
1	1	protein1|NP_001681.2	R.VGHSELVGEIIR(+14.02)LEGDMATIQVYEETSGVSVGDPVLR.T	Y	94.9	3968.02	37	10.5	993.031	4	196.59	0	4	109877	20180418_ZCS_4.wiff	0	0	45	81	Methylation(KR)	R12:Methylation(KR):97.24	PEAKS DB
1	1	protein1|NP_001681.2	K.WDFTPC(+57.02)K.N	Y	94.29	952.411	7	-5	477.214	2	94.55	16551	4	44555	20180418_ZCS_4.wiff	1	1	133	139	Carbamidomethylation	C6:Carbamidomethylation:1000.00	PEAKS DB
1	1	protein1|NP_001681.2	R.GNEMSEVLRDFPELTM(+15.99)EVDGKVESIM(+15.99)KR.T	Y	93.99	3270.56	28	3.1	818.656	4	187.36	24486	4	108468	20180418_ZCS_4.wiff	1	1	281	308	Oxidation (M)	M16:Oxidation (M):47.72;M26:Oxidation (M):53.13	PEAKS DB
1	1	protein1|NP_001681.2	K.EILQEEEDLAEIVQLVGK(+14.02).A	Y	92.01	2068.09	18	5.6	1035.07	2	225.63	10944	4	113715	20180418_ZCS_4.wiff	1	1	481	498	Methylation(KR)	K18:Methylation(KR):1000.00	PEAKS DB
1	1	protein1|NP_001681.2	W.SIIREHM(+15.99)GDILYK.L	Y	90.41	1589.82	13	-2.5	530.952	3	73.21	15624	4	28638	20180418_ZCS_4.wiff	1	1	568	580	Oxidation (M)	M7:Oxidation (M):1000.00	PEAKS DB
1	1	protein1|NP_001681.2	R.AGRVKC(+57.02)LGNPER.E	Y	89.23	1355.71	12	-5	452.912	3	27.33	2209.5	4	4782	20180418_ZCS_4.wiff	1	1	389	400	Carbamidomethylation	C6:Carbamidomethylation:1000.00	PEAKS DB
1	1	protein1|NP_001681.2	R.VGS(+79.97)HITGGDIYGIVSENSLIK.H	Y	88.07	2238.09	21	14.3	1120.08	2	166.82	0	4	97774	20180418_ZCS_4.wiff	0	0	143	163	Phosphorylation (STY)	S3:Phosphorylation (STY):22.34	PEAKS DB
1	1	protein1|NP_001681.2	K.WDFTPC(+57.02)KNLR.V	Y	87.89	1335.64	10	-4	668.83	2	102.02	47089	4	50324	20180418_ZCS_4.wiff	2	2	133	142	Carbamidomethylation	C6:Carbamidomethylation:1000.00	PEAKS DB
1	1	protein1|NP_001681.2	R.ALDEYYDK(+14.02)HFTEFVPLR.T	Y	87.82	2156.06	17	-3.4	540.024	4	145.39	27923	4	82295	20180418_ZCS_4.wiff	2	2	460	476	Methylation(KR)	K8:Methylation(KR):95.39	PEAKS DB
1	1	protein1|NP_001681.2	R.GNEM(+15.99)SEVLRDFPELTMEVDGK.V	Y	87.6	2411.1	21	3.3	804.716	3	162.18	2905.6	4	94455	20180418_ZCS_4.wiff	1	1	281	301	Oxidation (M)	M4:Oxidation (M):101.58	PEAKS DB
1	1	protein1|NP_001681.2	R.RAVETTAQSDNKITWSIIREHM(+15.99)GDILYK.L	Y	87.15	3290.67	28	-2.8	659.145	5	124.44	32128	4	66851	20180418_ZCS_4.wiff	2	2	553	580	Oxidation (M)	M22:Oxidation (M):1000.00	PEAKS DB
1	1	protein1|NP_001681.2	K.YSNSDVIIYVGC(+57.02)GER(+14.02)G.N	Y	85.28	1801.83	16	-0.8	901.929	2	116.79	7356.6	4	61002	20180418_ZCS_4.wiff	2	2	266	281	Carbamidomethylation; Methylation(KR)	C12:Carbamidomethylation:1000.00;R15:Methylation(KR):1000.00	PEAKS DB
1	1	protein1|NP_001681.2	R.TGKPLSVELGPGIM(+15.99)GAIFDGIQRPLS(+79.97)DISSQTQSIYIPR.G	Y	84.41	4237.15	39	-2.3	1060.3	4	200.24	659.49	4	110536	20180418_ZCS_4.wiff	2	2	82	120	Oxidation (M)	M14:Oxidation (M):1000.00;S26:Phosphorylation (STY):0.00	PEAKS DB
1	1	protein1|NP_001681.2	M.GYHVSM(+15.99)M(+15.99)ADSTSR.W	Y	84.24	1472.6	13	-4	491.877	3	30.86	237.91	4	5333	20180418_ZCS_4.wiff	1	1	341	353	Oxidation (M)	M6:Oxidation (M):1000.00;M7:Oxidation (M):1000.00	PEAKS DB
1	1	protein1|NP_001681.2	R.K(+114.04)HFPSVNWLISYSK.Y	Y	83.78	1818.94	14	-2.1	607.325	3	135.2	8135.7	4	74707	20180418_ZCS_4.wiff	2	2	443	456	Ubi	K1:Ubi:89.14	PEAKS DB
1	1	protein1|NP_001681.2	Y.DRFC(+57.02)PFYK.T	Y	83.38	1131.52	8	-2.2	566.769	2	84.38	16002	4	37209	20180418_ZCS_4.wiff	1	1	529	536	Carbamidomethylation	C4:Carbamidomethylation:1000.00	PEAKS DB
1	1	protein1|NP_001681.2	R.VLDALFPC(+57.02)VQGGTTAIPGAFGC(+57.02)GK(+14.02)TVISQSLSK.Y	Y	83.32	3392.75	33	2.6	1131.94	3	184.66	3922.4	4	107311	20180418_ZCS_4.wiff	2	2	233	265	Carbamidomethylation; Methylation(KR)	C8:Carbamidomethylation:1000.00;C22:Carbamidomethylation:1000.00;K24:Methylation(KR):19.64	PEAKS DB
1	1	protein1|NP_001681.2	R.ALDEYYDK(+114.04)HFTEFVPLR.T	Y	82.53	2256.09	17	0.2	565.033	4	135.47	641090	4	74912	20180418_ZCS_4.wiff	10	10	460	476	Ubi	K8:Ubi:1000.00	PEAKS DB
1	1	protein1|NP_001681.2	K.EKFTM(+15.99)VQVWPVR.Q	Y	82.52	1534.8	12	-5.2	768.408	2	116.75	5374.4	4	60960	20180418_ZCS_4.wiff	3	3	201	212	Oxidation (M)	M5:Oxidation (M):1000.00	PEAKS DB
1	1	protein1|NP_001681.2	K.YSNSDVIIYVGC(+57.02)GERGNEM(+15.99)SEVLR.D	Y	81.19	2762.26	24	2.3	921.772	3	123.38	26776	4	65982	20180418_ZCS_4.wiff	1	1	266	289	Carbamidomethylation; Oxidation (M)	C12:Carbamidomethylation:1000.00;M19:Oxidation (M):1000.00	PEAKS DB
1	1	protein1|NP_001681.2	R.TGKPLSVELGPGIM(+15.99)GAIFDGIQR(+14.02)PLSDISSQTQSIYIPR.G	Y	80.95	4171.2	39	-8.4	1043.81	4	201.07	0	4	110579	20180418_ZCS_4.wiff	0	0	82	120	Oxidation (M)	M14:Oxidation (M):1000.00;R23:Methylation(KR):0.00	PEAKS DB
1	1	protein1|NP_001681.2	R.GVNVSALSRDIKWDFTPC(+57.02)KNLR.V	Y	80.06	2575.33	22	-3.4	644.844	4	145.75	4465.8	4	82525	20180418_ZCS_4.wiff	1	1	121	142	Carbamidomethylation	C18:Carbamidomethylation:1000.00	PEAKS DB
1	1	protein1|NP_001681.2	R.EASIYTGITLSEYFRDM(+15.99)GYHVSM(+15.99)MADSTSR.W	Y	79.97	3449.52	30	0.7	1150.86	3	168.54	17023	4	98925	20180418_ZCS_4.wiff	1	1	324	353	Oxidation (M)	M17:Oxidation (M):21.15;M23:Oxidation (M):17.01	PEAKS DB
1	1	protein1|NP_001681.2	R.GNEM(+15.99)SEVLRDFPELTM(+15.99)EVDGKVESIMKR.T	Y	79.62	3270.56	28	0.4	655.124	5	187.23	45028	4	108433	20180418_ZCS_4.wiff	2	2	281	308	Oxidation (M)	M4:Oxidation (M):91.90;M16:Oxidation (M):85.70	PEAKS DB
1	1	protein1|NP_001681.2	K.ESTFGYVHGVSGPVVTAC(+57.02)DMAGAAM(+15.99)YELVR.V	Y	79.3	3189.46	30	6.7	1064.18	3	174.11	421.37	4	102575	20180418_ZCS_4.wiff	1	1	15	44	Carbamidomethylation; Oxidation (M)	C18:Carbamidomethylation:1000.00;M25:Oxidation (M):25.58	PEAKS DB
1	1	protein1|NP_001681.2	R.AVETTAQSDNKITWSIIREHMGDILYKLSSM(+15.99)K.F	Y	79.18	3680.85	32	0.5	737.185	5	188.21	18763	4	108302	20180418_ZCS_4.wiff	1	1	554	585	Oxidation (M)	M31:Oxidation (M):62.68	PEAKS DB
1	1	protein1|NP_001681.2	R.ALDEYYDKHFTEFVPLR(+14.02).T	Y	79.14	2156.06	17	-0.3	719.699	3	146.67	21223	4	83183	20180418_ZCS_4.wiff	1	1	460	476	Methylation(KR)	R17:Methylation(KR):20.20	PEAKS DB
1	1	protein1|NP_001681.2	K.ESTFGYVHGVSGPVVTAC(+57.02)DM(+15.99)AGAAM(+15.99)YELVR.V	Y	78.75	3205.45	30	-0.4	1069.5	3	146.77	165.46	4	82917	20180418_ZCS_4.wiff	1	1	15	44	Carbamidomethylation; Oxidation (M)	C18:Carbamidomethylation:1000.00;M20:Oxidation (M):1000.00;M25:Oxidation (M):1000.00	PEAKS DB
1	1	protein1|NP_001681.2	K.TVISQSLSKYSNSDVIIYVGC(+57.02)GERGNEMSEVLR.D	Y	78.35	3689.8	33	8.6	1230.96	3	159.51	10015	4	92234	20180418_ZCS_4.wiff	2	2	257	289	Carbamidomethylation	C21:Carbamidomethylation:1000.00	PEAKS DB
1	1	protein1|NP_001681.2	K.ILDEDKESTFGYVHGVSGPVVTAC(+57.02)DM(+15.99)AGAAMYELVR(+14.02).V	Y	78.01	3916.83	36	2.6	980.226	4	182.24	14285	4	106992	20180418_ZCS_4.wiff	1	1	9	44	Carbamidomethylation; Methylation(KR)	C24:Carbamidomethylation:1000.00;M26:Oxidation (M):0.00;R36:Methylation(KR):46.24	PEAKS DB
1	1	protein1|NP_001681.2	K.TVGM(+15.99)LSNM(+15.99)IAFYDMARR.A	Y	77	2006.94	17	-10.6	669.985	3	130.47	21367	4	71512	20180418_ZCS_4.wiff	2	2	537	553	Oxidation (M)	M4:Oxidation (M):65.42;M8:Oxidation (M):33.48	PEAKS DB
1	1	protein1|NP_001681.2	K.AKEILQEEEDLAEIVQLVGK(+14.02).A	Y	76.91	2267.23	20	5	756.759	3	208.91	8323.3	4	111852	20180418_ZCS_4.wiff	1	1	479	498	Methylation(KR)	K20:Methylation(KR):60.05	PEAKS DB
1	1	protein1|NP_001681.2	S.GR(+14.02)LAEMPADSGYPAYLGAR.L	Y	76.33	2007.98	19	11.9	670.349	3	121.66	6194	4	64636	20180418_ZCS_4.wiff	1	1	363	381	Methylation(KR)	R2:Methylation(KR):111.94	PEAKS DB
1	1	protein1|NP_001681.2	K.FTM(+15.99)VQVWPVRQVRPVTEK.L	Y	75.79	2215.19	18	-2.4	554.809	4	111.47	24709	4	56519	20180418_ZCS_4.wiff	1	1	203	220	Oxidation (M)	M3:Oxidation (M):1000.00	PEAKS DB
1	1	protein1|NP_001681.2	R.EHM(+15.99)GDILYKLSSM(+15.99)K.F	Y	75.25	1682.8	14	-6.1	561.942	3	88.07	5247.3	4	40117	20180418_ZCS_4.wiff	1	1	572	585	Oxidation (M)	M3:Oxidation (M):1000.00;M13:Oxidation (M):1000.00	PEAKS DB
1	1	protein1|NP_001681.2	G.RLAEM(+15.99)PADSGYPAYLGAR.L	Y	75.2	1952.94	18	-7	651.989	3	94.05	0	4	44074	20180418_ZCS_4.wiff	0	0	364	381	Oxidation (M)	M5:Oxidation (M):1000.00	PEAKS DB
1	1	protein1|NP_001681.2	K.IKSDYAQLLEDMQNAFR(+14.02).S	Y	75.18	2055.01	17	9.2	1028.53	2	191.1	657.54	4	108879	20180418_ZCS_4.wiff	1	1	597	613	Methylation(KR)	R17:Methylation(KR):120.73	PEAKS DB
1	1	protein1|NP_001681.2	R.EASIYTGITLSEYFRDM(+15.99)GYHVSM(+15.99)M(+15.99)ADSTSR.W	Y	75.05	3465.52	30	3.3	1156.19	3	156.51	67428	4	89930	20180418_ZCS_4.wiff	1	1	324	353	Oxidation (M)	M17:Oxidation (M):1000.00;M23:Oxidation (M):1000.00;M24:Oxidation (M):1000.00	PEAKS DB
1	1	protein1|NP_001681.2	K.ITWSIIREHM(+15.99)GDILYK.L	Y	74.89	1990.03	16	-1.8	664.356	3	130.56	2258	4	71501	20180418_ZCS_4.wiff	1	1	565	580	Oxidation (M)	M10:Oxidation (M):1000.00	PEAKS DB
1	1	protein1|NP_001681.2	R.QVRPVT(+79.97)EKLPANHPLLTGQR.V	Y	72.51	2333.24	20	-12	778.75	3	91.84	2282.9	4	42632	20180418_ZCS_4.wiff	1	1	213	232	Phosphorylation (STY)	T6:Phosphorylation (STY):98.13	PEAKS DB
1	1	protein1|NP_001681.2	R.VGSHITGGDIYGIVSENSLIKHKIM(+15.99)LPPR.N	Y	72.43	3146.69	29	-9.1	630.345	5	144.96	0	4	81751	20180418_ZCS_4.wiff	0	0	143	171	Oxidation (M)	M25:Oxidation (M):1000.00	PEAKS DB
1	1	protein1|NP_001681.2	M(+42.01)DFSKLPK.I	Y	71.75	1006.52	8	-7.2	504.266	2	121.33	1351.7	4	64372	20180418_ZCS_4.wiff	1	1	1	8	Acetylation (Protein N-term)	M1:Acetylation (Protein N-term):1000.00	PEAKS DB
1	1	protein1|NP_001681.2	K.LSSM(+15.99)KFKDPLK.D	Y	71.68	1308.71	11	-4.2	437.246	3	61.62	24867	4	22280	20180418_ZCS_4.wiff	1	1	581	591	Oxidation (M)	M4:Oxidation (M):1000.00	PEAKS DB
1	1	protein1|NP_001681.2	K.TVGMLSNMIAFYDM(+15.99)ARR.A	Y	70.95	1990.94	17	0.3	664.661	3	176.05	27222	4	103278	20180418_ZCS_4.wiff	2	2	537	553	Oxidation (M)	M14:Oxidation (M):26.50	PEAKS DB
1	1	protein1|NP_001681.2	R.EASIYTGITLSEYFRDMGYHVSM(+15.99)M(+15.99)ADSTSR.W	Y	70.8	3449.52	30	5.2	1150.86	3	180.63	30807	4	105655	20180418_ZCS_4.wiff	1	1	324	353	Oxidation (M)	M23:Oxidation (M):16.36;M24:Oxidation (M):21.15	PEAKS DB
1	1	protein1|NP_001681.2	R.KHFPSVNWLISYSKYM(+15.99)R.A	Y	70.44	2171.1	17	-5.4	543.784	4	128.93	2339.1	4	70166	20180418_ZCS_4.wiff	1	1	443	459	Oxidation (M)	M16:Oxidation (M):1000.00	PEAKS DB
1	1	protein1|NP_001681.2	Y.SNSDVIIYVGC(+57.02)GER.G	Y	70.37	1567.73	14	-1.6	784.878	2	105.05	943.78	4	51661	20180418_ZCS_4.wiff	1	1	267	280	Carbamidomethylation	C11:Carbamidomethylation:1000.00	PEAKS DB
1	1	protein1|NP_001681.2	R.GNEM(+15.99)SEVLRDFPELTMEVDGKVESIMKR.T	Y	70.23	3254.56	28	-1.2	651.924	5	192.07	6045.4	4	109177	20180418_ZCS_4.wiff	1	1	281	308	Oxidation (M)	M4:Oxidation (M):27.62	PEAKS DB
1	1	protein1|NP_001681.2	K.SDYAQLLEDMQNAFR(+14.02).S	Y	69.7	1813.83	15	-0.6	907.929	2	204.24	1284	4	111162	20180418_ZCS_4.wiff	1	1	599	613	Methylation(KR)	R15:Methylation(KR):1000.00	PEAKS DB
1	1	protein1|NP_001681.2	R.DIKWDFTPC(+57.02)K(+114.04).N	Y	69.64	1422.66	10	-0.4	712.343	2	113.35	1125.6	4	58830	20180418_ZCS_4.wiff	1	1	130	139	Carbamidomethylation; Ubi	C9:Carbamidomethylation:1000.00;K10:Ubi:170.44	PEAKS DB
1	1	protein1|NP_001681.2	R.DIKWDFT(+79.97)PC(+57.02)KNLR.V	Y	68.53	1771.81	13	-5.2	591.613	3	127.47	1297.7	4	69285	20180418_ZCS_4.wiff	1	1	130	142	Phosphorylation (STY); Carbamidomethylation	T7:Phosphorylation (STY):1000.00;C9:Carbamidomethylation:1000.00	PEAKS DB
1	1	protein1|NP_001681.2	K.TVGM(+15.99)LSNMIAFYDM(+15.99)ARR.A	Y	68.12	2006.94	17	0.6	669.992	3	149.85	13497	4	85120	20180418_ZCS_4.wiff	1	1	537	553	Oxidation (M)	M4:Oxidation (M):49.79;M14:Oxidation (M):23.15	PEAKS DB
1	1	protein1|NP_001681.2	R.GNEMSEVLRDFPELTMEVDGKVESIM(+15.99)KR.T	Y	67.39	3254.56	28	-5.1	814.65	4	192.17	5831.2	4	109165	20180418_ZCS_4.wiff	1	1	281	308	Oxidation (M)	M26:Oxidation (M):49.52	PEAKS DB
1	1	protein1|NP_001681.2	R.TGKPLSVELGPGIM(+15.99)GAIFDGIQR(+14.02)PLSDISSQTQSIYIPR(+14.02).G	Y	67.12	4185.21	39	-2.3	1047.32	4	207.1	3604.3	4	111587	20180418_ZCS_4.wiff	1	1	82	120	Oxidation (M); Methylation(KR)	M14:Oxidation (M):1000.00;R23:Methylation(KR):122.01;R39:Methylation(KR):33.74	PEAKS DB
1	1	protein1|NP_001681.2	K.EILQEEEDLAEIVQLVGK(+114.04).A	Y	66.14	2168.12	18	4.1	1085.08	2	221.73	3526.4	4	113358	20180418_ZCS_4.wiff	1	1	481	498	Ubi	K18:Ubi:1000.00	PEAKS DB
1	1	protein1|NP_001681.2	R.VGHSELVGEIIR(+14.02).L	Y	65.9	1321.74	12	-6.6	441.587	3	109.33	385	4	55056	20180418_ZCS_4.wiff	1	1	45	56	Methylation(KR)	R12:Methylation(KR):1000.00	PEAKS DB
1	1	protein1|NP_001681.2	N.M(+15.99)IAFYDMAR.R	Y	65.26	1132.5	9	-3.6	567.262	2	114.68	2049.5	4	59553	20180418_ZCS_4.wiff	1	1	544	552	Oxidation (M)	M1:Oxidation (M):95.35	PEAKS DB
1	1	protein1|NP_001681.2	K.IK(+114.04)SDYAQLLEDMQNAFR.S	Y	64.87	2155.04	17	-2.1	1078.53	2	189.76	1322	4	108586	20180418_ZCS_4.wiff	1	1	597	613	Ubi	K2:Ubi:1000.00	PEAKS DB
1	1	protein1|NP_001681.2	Y.VGC(+57.02)GERGNEM(+15.99)SEVLR.D	Y	64.65	1707.77	15	-6.6	570.264	3	43.93	2301.7	4	11262	20180418_ZCS_4.wiff	1	1	275	289	Carbamidomethylation; Oxidation (M)	C3:Carbamidomethylation:1000.00;M10:Oxidation (M):1000.00	PEAKS DB
1	1	protein1|NP_001681.2	K.ILDEDKESTFGYVHGVSGPVVTAC(+57.02)DMAGAAMYELVR(+14.02).V	Y	63.89	3900.84	36	3.7	976.228	4	210.56	30934	4	112077	20180418_ZCS_4.wiff	1	1	9	44	Carbamidomethylation; Methylation(KR)	C24:Carbamidomethylation:1000.00;R36:Methylation(KR):28.57	PEAKS DB
1	1	protein1|NP_001681.2	R.TGKPLSVELGPGIM(+15.99)GA.I	Y	63.74	1541.81	16	1.9	771.921	2	118.04	2405.9	4	61713	20180418_ZCS_4.wiff	1	1	82	97	Oxidation (M)	M14:Oxidation (M):1000.00	PEAKS DB
1	1	protein1|NP_001681.2	R.LASFYER(+14.02).A	Y	63.69	898.455	7	-5.5	450.236	2	83	18065	4	36288	20180418_ZCS_4.wiff	1	1	382	388	Methylation(KR)	R7:Methylation(KR):1000.00	PEAKS DB
1	1	protein1|NP_001681.2	R.LAS(+79.97)FYER.A	Y	63.62	964.405	7	-1.2	483.214	2	91.06	1301.5	4	41990	20180418_ZCS_4.wiff	1	1	382	388	Phosphorylation (STY)	S3:Phosphorylation (STY):33.18	PEAKS DB
1	1	protein1|NP_001681.2	T.K(+114.04)AK(+14.02)EILQEEEDLAEIVQLVGK.A	Y	63.62	2509.36	21	-12.9	837.458	3	218.72	0	4	112956	20180418_ZCS_4.wiff	0	0	478	498	Ubi; Methylation(KR)	K1:Ubi:22.85;K3:Methylation(KR):22.85	PEAKS DB
1	1	protein1|NP_001681.2	T.GK(+114.04)PLSVELGPGIM(+15.99)GAIFDGIQR(+14.02)PLSDISSQTQSIYIPR.G	Y	63.39	4184.19	38	6.4	1047.07	4	209.51	313550	4	111944	20180418_ZCS_4.wiff	1	1	83	120	Ubi; Oxidation (M); Methylation(KR)	K2:Ubi:1000.00;M13:Oxidation (M):1000.00;R22:Methylation(KR):214.83	PEAKS DB
1	1	protein1|NP_001681.2	K.TVISQSLSKYSNSDVIIYVGC(+57.02)GERG.N	Y	62.5	2731.35	25	-0.7	911.464	3	146.02	784.3	4	82580	20180418_ZCS_4.wiff	1	1	257	281	Carbamidomethylation	C21:Carbamidomethylation:1000.00	PEAKS DB
1	1	protein1|NP_001681.2	K.FKDPLKDGEAK(+14.02).I	Y	62.34	1260.67	11	-10	421.23	3	60.45	8085.9	4	21417	20180418_ZCS_4.wiff	3	3	586	596	Methylation(KR)	K11:Methylation(KR):23.70	PEAKS DB
1	1	protein1|NP_001681.2	K.FKDPLKDGEAK(+114.04).I	Y	62.23	1360.7	11	-8.7	454.573	3	47.31	5905.1	4	13691	20180418_ZCS_4.wiff	1	1	586	596	Ubi	K11:Ubi:25.58	PEAKS DB
1	1	protein1|NP_001681.2	R.DIK(+114.04)WDFTPC(+57.02)K.N	Y	61.78	1422.66	10	-0.2	712.343	2	116.42	1055.5	4	60904	20180418_ZCS_4.wiff	1	1	130	139	Ubi; Carbamidomethylation	K3:Ubi:72.07;C9:Carbamidomethylation:1000.00	PEAKS DB
1	1	protein1|NP_001681.2	R.LAEM(+15.99)PADSGYPAYLGARLASFYER.A	Y	60.49	2663.27	24	5.9	888.776	3	169.28	0	4	99422	20180418_ZCS_4.wiff	0	0	365	388	Oxidation (M)	M4:Oxidation (M):1000.00	PEAKS DB
1	1	protein1|NP_001681.2	M.AGAAM(+15.99)YELVR.V	Y	60.09	1095.54	10	-3.7	548.779	2	74.41	4536.9	4	29887	20180418_ZCS_4.wiff	2	2	35	44	Oxidation (M)	M5:Oxidation (M):1000.00	PEAKS DB
1	1	protein1|NP_001681.2	V.LRT(+79.97)GK(+14.02)PLS(+79.97)VELGPGIMGAIFDGIQRPLSDISSQTQSIYIPR.G	Y	59.76	4584.32	41	2.8	1147.1	4	231.43	0	4	114381	20180418_ZCS_4.wiff	0	0	80	120	Phosphorylation (STY)	T3:Phosphorylation (STY):61.64;K5:Methylation(KR):0.00;S8:Phosphorylation (STY):68.03	PEAKS DB
1	1	protein1|NP_001681.2	I.K(+114.04)S(+79.97)DYAQLLEDMQNAFR.S	Y	59.57	2121.92	16	-4.3	708.317	3	222.15	5446	4	113379	20180418_ZCS_4.wiff	1	1	598	613	Ubi	K1:Ubi:1000.00;S2:Phosphorylation (STY):0.00	PEAKS DB
1	1	protein1|NP_001681.2	T.GK(+114.04)PLSVELGPGIMGAIFDGIQRPLSDISSQTQSIYIPRGVNVSALSR.D	Y	59.28	5037.67	47	8.4	1008.56	5	201.9	0	4	110698	20180418_ZCS_4.wiff	0	0	83	129	Ubi	K2:Ubi:1000.00	PEAKS DB
1	1	protein1|NP_001681.2	K.TVGMLSNM(+15.99)IAFYDMARR.A	Y	58.85	1990.94	17	-2.6	664.659	3	143.42	7304.8	4	80576	20180418_ZCS_4.wiff	1	1	537	553	Oxidation (M)	M8:Oxidation (M):33.81	PEAKS DB
1	1	protein1|NP_001681.2	S.SM(+15.99)K(+114.04)FK(+114.04)DPLKDGEAK.I	Y	58.84	1836.9	14	12.2	460.243	4	87.48	20228	4	39307	20180418_ZCS_4.wiff	1	1	583	596	Oxidation (M); Ubi	M2:Oxidation (M):1000.00;K3:Ubi:71.27;K5:Ubi:82.63	PEAKS DB
1	1	protein1|NP_001681.2	R.EHM(+15.99)GDILYKLSSMK.F	Y	58.81	1666.81	14	-3.4	556.612	3	113.75	9567.7	4	58570	20180418_ZCS_4.wiff	1	1	572	585	Oxidation (M)	M3:Oxidation (M):47.80	PEAKS DB
1	1	protein1|NP_001681.2	K.HFPSVNWLISY(+79.97)SK(+14.02).Y	Y	58.27	1670.79	13	0.6	836.408	2	150.69	0	4	85903	20180418_ZCS_4.wiff	0	0	444	456	Methylation(KR)	Y11:Phosphorylation (STY):0.00;K13:Methylation(KR):1000.00	PEAKS DB
1	1	protein1|NP_001681.2	M.EVDGK(+114.04)VESIMK(+14.02)R(+14.02)TALVANTSNMPVAAR.E	Y	57.61	3028.58	27	-9	1010.53	3	87.85	0	4	39659	20180418_ZCS_4.wiff	0	0	297	323	Methylation(KR)	K5:Ubi:4.12;K11:Methylation(KR):4.12;R12:Methylation(KR):118.22	PEAKS DB
1	1	protein1|NP_001681.2	K.TVISQSLSKYSNSDVIIYVGC(+57.02)GER(+14.02)GNEM(+15.99)SEVLR.D	Y	57.47	3719.81	33	10.1	1240.97	3	146.86	0	4	83066	20180418_ZCS_4.wiff	0	0	257	289	Carbamidomethylation; Methylation(KR); Oxidation (M)	C21:Carbamidomethylation:1000.00;R24:Methylation(KR):19.32;M28:Oxidation (M):1000.00	PEAKS DB
1	1	protein1|NP_001681.2	R.GNEM(+15.99)SEVLRDFPELTMEVDGKVESIM(+15.99)KR.T	Y	56.39	3270.56	28	-0.7	655.124	5	167.36	7085.9	4	97820	20180418_ZCS_4.wiff	1	1	281	308	Oxidation (M)	M4:Oxidation (M):42.10;M26:Oxidation (M):47.07	PEAKS DB
1	1	protein1|NP_001681.2	E.AK(+14.02)IK(+14.02)SDYAQLLEDMQNAFRSLED	Y	56.29	2712.34	23	12.8	905.141	3	227.94	1779.4	4	114023	20180418_ZCS_4.wiff	1	1	595	617	Methylation(KR)	K2:Methylation(KR):88.40;K4:Methylation(KR):93.17	PEAKS DB
1	1	protein1|NP_001681.2	R.VK(+14.02)C(+57.02)LGNPER.E	Y	55.91	1085.57	9	-9.1	362.862	3	31.04	1132.5	4	5391	20180418_ZCS_4.wiff	1	1	392	400	Methylation(KR); Carbamidomethylation	K2:Methylation(KR):67.12;C3:Carbamidomethylation:1000.00	PEAKS DB
1	1	protein1|NP_001681.2	K.TVGM(+15.99)LSNM(+15.99)IAFYDM(+15.99)ARR.A	Y	55.62	2022.93	17	-1.6	675.323	3	115.81	28837	4	60501	20180418_ZCS_4.wiff	1	1	537	553	Oxidation (M)	M4:Oxidation (M):1000.00;M8:Oxidation (M):1000.00;M14:Oxidation (M):1000.00	PEAKS DB
1	1	protein1|NP_001681.2	A.LVANTSNM(+15.99)PVAAR.E	Y	55.36	1358.7	13	-12	680.354	2	43.71	0	4	11106	20180418_ZCS_4.wiff	0	0	311	323	Oxidation (M)	M8:Oxidation (M):1000.00	PEAKS DB
1	1	protein1|NP_001681.2	V.R(+14.02)PVT(+79.97)EK(+114.04)LPANHPLLTGQR.V	Y	55.21	2234.17	18	-1	559.553	4	92.24	0	4	42681	20180418_ZCS_4.wiff	0	0	215	232	Methylation(KR); Phosphorylation (STY); Ubi	R1:Methylation(KR):70.23;T4:Phosphorylation (STY):67.38;K6:Ubi:1000.00	PEAKS DB
1	1	protein1|NP_001681.2	R.ALDEYYDK(+114.04)HFTEFVPLRTK.A	Y	54.56	2485.23	19	-2.9	622.318	4	125.83	10216	4	67966	20180418_ZCS_4.wiff	1	1	460	478	Ubi	K8:Ubi:41.98	PEAKS DB
1	1	protein1|NP_001681.2	R.LAEM(+15.99)PADSGY(+79.97)PAYLGAR(+14.02).L	Y	54.31	1890.82	17	-8.5	946.418	2	98.19	3448.9	4	47569	20180418_ZCS_4.wiff	1	1	365	381	Oxidation (M); Methylation(KR)	M4:Oxidation (M):1000.00;Y10:Phosphorylation (STY):0.00;R17:Methylation(KR):1000.00	PEAKS DB
1	1	protein1|NP_001681.2	M.R(+14.02)ALDEY(+79.97)YDKHFTEFVPLR.T	Y	54.24	2392.13	18	7.5	798.395	3	165.99	0	4	97163	20180418_ZCS_4.wiff	0	0	459	476	Methylation(KR); Phosphorylation (STY)	R1:Methylation(KR):19.48;Y6:Phosphorylation (STY):17.01	PEAKS DB
1	1	protein1|NP_001681.2	K.ILDEDK(+14.02)ESTFGYVHGVSGPVVTAC(+57.02)DM(+15.99)AGAAMYELVR.V	Y	53.84	3916.83	36	2.6	980.226	4	182.24	14285	4	107136	20180418_ZCS_4.wiff	1	1	9	44	Methylation(KR); Carbamidomethylation; Oxidation (M)	K6:Methylation(KR):30.99;C24:Carbamidomethylation:1000.00;M26:Oxidation (M):61.30	PEAKS DB
1	1	protein1|NP_001681.2	K.IK(+14.02)SDYAQLLEDMQNAFR.S	Y	53.76	2055.01	17	-0.2	686.016	3	191.05	11459	4	108964	20180418_ZCS_4.wiff	1	1	597	613	Methylation(KR)	K2:Methylation(KR):34.68	PEAKS DB
1	1	protein1|NP_001681.2	K.TVGM(+15.99)LSNMIAFYDMARR.A	Y	53.73	1990.94	17	-2.8	664.659	3	161.93	11675	4	94286	20180418_ZCS_4.wiff	1	1	537	553	Oxidation (M)	M4:Oxidation (M):49.79	PEAKS DB
1	1	protein1|NP_001681.2	A.DSGYPAYLGAR(+14.02)LASFYER.A	Y	53.46	2049	18	12.1	513.267	4	70.9	0	4	27248	20180418_ZCS_4.wiff	0	0	371	388	Methylation(KR)	R11:Methylation(KR):67.12	PEAKS DB
1	1	protein1|NP_001681.2	K.ILDEDK(+14.02)ESTFGYVHGVSGPVVTAC(+57.02)DMAGAAMYELVR.V	Y	53.41	3900.84	36	3.7	976.228	4	210.56	30934	4	112037	20180418_ZCS_4.wiff	1	1	9	44	Methylation(KR); Carbamidomethylation	K6:Methylation(KR):61.66;C24:Carbamidomethylation:1000.00	PEAKS DB
1	1	protein1|NP_001681.2	K.IKSDYAQLLEDM(+15.99)QNAFR(+14.02).S	Y	51.84	2071	17	-4.2	691.345	3	136.91	6160.2	4	76199	20180418_ZCS_4.wiff	1	1	597	613	Oxidation (M)	M12:Oxidation (M):1000.00;R17:Methylation(KR):0.00	PEAKS DB
1	1	protein1|NP_001681.2	R.VLDALFPC(+57.02)VQGGTT(+79.97)AIPGAFGC(+57.02)GK.T	Y	51.34	2515.16	24	-0.4	839.402	3	225.66	5468.5	4	113644	20180418_ZCS_4.wiff	1	1	233	256	Carbamidomethylation	C8:Carbamidomethylation:1000.00;T14:Phosphorylation (STY):0.00;C22:Carbamidomethylation:1000.00	PEAKS DB
1	1	protein1|NP_001681.2	R.DIKWDFTPC(+57.02)KNLRVGSHITGGDIYGIVSENSLIK.H	Y	50.99	3831.96	34	-3.3	767.403	5	170.44	6554.9	4	100235	20180418_ZCS_4.wiff	1	1	130	163	Carbamidomethylation	C9:Carbamidomethylation:1000.00	PEAKS DB
1	1	protein1|NP_001681.2	R.KHFPSVNWLISYS(+79.97)K(+14.02).Y	Y	50.89	1798.88	14	-7.6	600.635	3	127.27	435.01	4	69096	20180418_ZCS_4.wiff	1	1	443	456	Methylation(KR)	S13:Phosphorylation (STY):0.00;K14:Methylation(KR):64.48	PEAKS DB
1	1	protein1|NP_001681.2	R.TGKPLSVELGPGIMGAIFDGIQR(+14.02)PLS(+79.97)DISSQTQSIYIPRGVNVSALSR.D	Y	49.88	5118.66	48	9.5	1024.76	5	202.26	0	4	110752	20180418_ZCS_4.wiff	0	0	82	129	Methylation(KR)	R23:Methylation(KR):40.24;S26:Phosphorylation (STY):12.33	PEAKS DB
1	1	protein1|NP_001681.2	T.MEVDGKVESIMK(+14.02)R(+14.02)TALVANTSNM(+15.99)PVAAR.E	Y	49.43	3061.57	28	-10.1	1021.53	3	60.1	2239	4	21194	20180418_ZCS_4.wiff	1	1	296	323	Oxidation (M)	K12:Methylation(KR):4.12;R13:Methylation(KR):3.61;M23:Oxidation (M):85.25	PEAKS DB
1	1	protein1|NP_001681.2	L.IK(+114.04)DDFLQQNGYTPYDRFC(+57.02)PFYK.T	Y	48.17	2928.35	22	13.7	977.147	3	155.51	59921	4	89369	20180418_ZCS_4.wiff	1	1	515	536	Ubi; Carbamidomethylation	K2:Ubi:87.78;C18:Carbamidomethylation:1000.00	PEAKS DB
1	1	protein1|NP_001681.2	M.GDILYKLSSM(+15.99)K.F	Y	48.03	1269.66	11	-4.5	635.842	2	89.49	513.24	4	40665	20180418_ZCS_4.wiff	1	1	575	585	Oxidation (M)	M10:Oxidation (M):1000.00	PEAKS DB
1	1	protein1|NP_001681.2	R.DIK(+114.04)WDFTPC(+57.02)KNLR.V	Y	47.01	1805.89	13	-6.8	602.971	3	116.53	3523.4	4	60955	20180418_ZCS_4.wiff	1	1	130	142	Ubi; Carbamidomethylation	K3:Ubi:58.30;C9:Carbamidomethylation:1000.00	PEAKS DB
1	1	protein1|NP_001681.2	K.ASLAETDK(+114.04)ITLEVAK.L	Y	46.85	1701.91	15	0.3	851.972	2	103.36	482.05	4	50901	20180418_ZCS_4.wiff	1	1	499	513	Ubi	K8:Ubi:86.63	PEAKS DB
1	1	protein1|NP_001681.2	S.SMK(+114.04)FK(+114.04)DPLKDGEAK.I	Y	46.41	1820.91	14	11	456.243	4	110.3	2620.3	4	55991	20180418_ZCS_4.wiff	1	1	583	596	Ubi	K3:Ubi:53.33;K5:Ubi:61.69	PEAKS DB
1	1	protein1|NP_001681.2	K.LIKDDFLQQNGYTPYDRFC(+57.02)PFYK(+14.02).T	Y	45.25	2941.41	23	-0.6	736.366	4	153.81	48861	4	88330	20180418_ZCS_4.wiff	1	1	514	536	Carbamidomethylation	C19:Carbamidomethylation:1000.00;K23:Methylation(KR):0.00	PEAKS DB
1	1	protein1|NP_001681.2	R.LAEM(+15.99)PADS(+79.97)GYPAYLGAR.L	Y	45.15	1876.81	17	4.6	626.618	3	123.13	1997.8	4	65630	20180418_ZCS_4.wiff	1	1	365	381	Oxidation (M); Phosphorylation (STY)	M4:Oxidation (M):1000.00;S8:Phosphorylation (STY):20.41	PEAKS DB
1	1	protein1|NP_001681.2	R.VLDALFPC(+57.02)VQGGTTAIPGAF.G	Y	44.81	2033.03	20	6.5	1017.54	2	205.46	2961.9	4	111332	20180418_ZCS_4.wiff	1	1	233	252	Carbamidomethylation	C8:Carbamidomethylation:1000.00	PEAKS DB
1	1	protein1|NP_001681.2	R.GNEMSEVLR(+14.02)DFPELTMEVDGK.V	Y	44.45	2409.12	21	13.6	804.065	3	162.14	0	4	94291	20180418_ZCS_4.wiff	0	0	281	301	Methylation(KR)	R9:Methylation(KR):96.93	PEAKS DB
1	1	protein1|NP_001681.2	L.IK(+114.04)DDFLQQNGYTPYDR.F	Y	44.38	2085.98	16	12.5	696.347	3	121.21	166560	4	64190	20180418_ZCS_4.wiff	1	1	515	530	Ubi	K2:Ubi:1000.00	PEAKS DB
1	1	protein1|NP_001681.2	K.IK(+114.04)SDYAQLLEDM(+15.99)QNAFR.S	Y	44.23	2171.03	17	3	724.693	3	132.18	238.82	4	72307	20180418_ZCS_4.wiff	1	1	597	613	Ubi; Oxidation (M)	K2:Ubi:1000.00;M12:Oxidation (M):1000.00	PEAKS DB

### Sheet: ATP6V1B2
- LCA, - NAM/TSA
Protein Group	Protein ID	Protein Accession	Peptide	Unique	-10lgP	Mass	Length	ppm	m/z	z	RT	Area B0	Fraction	Precursor Id	Source File	#Feature	#Feature B0	PTM	AScore	Found By
1	2	P21281	K.K(+42.01)TSC(+57.02)EFTGDILR.T	Y	127.19	1467.7	12	-0.9	734.853	2	35.33	0	1	18538	ZCS-B0_Slot1-25_1_3369.d	0	0	Acetylation (K); Carbamidomethylation	K1:Acetylation (K):1000.00;C4:Carbamidomethylation:1000.00	PEAKS DB
1	2	P21281	K.AVVQVFEGTSGIDAK(+42.01)K.T	Y	60.23	1689.89	16	9.2	845.957	2	37.5	0	1	19748	ZCS-B0_Slot1-25_1_3369.d	0	0	Acetylation (K)	K15:Acetylation (K):11.06	PEAKS DB
1	2	P21281	R.LALTTAEFLAYQC(+57.02)EKHVLVILTDMSSYAEALREVSAAR.E	Y	160	4269.18	38	-2.2	1068.29	4	63.8	13008	1	214595	ZCS-B0_Slot1-25_1_3369.d	1	1	Carbamidomethylation	C13:Carbamidomethylation:1000.00	PEAKS DB
1	2	P21281	K.DHADVSNQLYAC(+57.02)YAIGKDVQAMK.A	Y	157.06	2596.21	23	-3	866.401	3	43.69	39482	1	115375	ZCS-B0_Slot1-25_1_3369.d	2	2	Carbamidomethylation	C12:Carbamidomethylation:1000.00	PEAKS DB
1	2	P21281	R.VFNGSGKPIDRGPVVLAEDFLDIMGQPINPQC(+57.02)R.I	Y	150.8	3638.83	33	0	910.71	4	59.83	233270	1	194610	ZCS-B0_Slot1-25_1_3369.d	8	8	Carbamidomethylation	C32:Carbamidomethylation:1000.00	PEAKS DB
1	2	P21281	K.IPIFSAAGLPHNEIAAQIC(+57.02)R.Q	Y	150.35	2177.14	20	3	1089.57	2	51.21	579460	1	151885	ZCS-B0_Slot1-25_1_3369.d	14	14	Carbamidomethylation	C19:Carbamidomethylation:1000.00	PEAKS DB
1	2	P21281	R.FFKSDFEENGSMDNVC(+57.02)LFLNLANDPTIER.I	Y	150.26	3421.56	29	2.4	1141.52	3	58.49	41356	1	187188	ZCS-B0_Slot1-25_1_3369.d	6	6	Carbamidomethylation	C16:Carbamidomethylation:1000.00	PEAKS DB
1	2	P21281	R.KDHADVSNQLYAC(+57.02)YAIGKDVQAMK.A	Y	148.4	2724.3	24	-0.7	909.101	3	39.45	81205	1	95960	ZCS-B0_Slot1-25_1_3369.d	7	7	Carbamidomethylation	C13:Carbamidomethylation:1000.00	PEAKS DB
1	2	P21281	R.LALTTAEFLAYQC(+57.02)EKHVLVILTDMSSYAEALR.E	Y	145.27	3655.86	32	2.1	1219.62	3	63.98	64992	1	215104	ZCS-B0_Slot1-25_1_3369.d	3	3	Carbamidomethylation	C13:Carbamidomethylation:1000.00	PEAKS DB
1	2	P21281	R.GPVVLAEDFLDIMGQPINPQC(+57.02)R.I	Y	143.14	2468.22	22	6	1235.12	2	61.46	194800	1	203146	ZCS-B0_Slot1-25_1_3369.d	8	8	Carbamidomethylation	C21:Carbamidomethylation:1000.00	PEAKS DB
1	2	P21281	R.FFKSDFEENGSM(+15.99)DNVC(+57.02)LFLNLANDPTIER.I	Y	142.25	3437.55	29	-1.3	1146.85	3	57.35	7833.1	1	181646	ZCS-B0_Slot1-25_1_3369.d	3	3	Oxidation (M); Carbamidomethylation	M12:Oxidation (M):1000.00;C16:Carbamidomethylation:1000.00	PEAKS DB
1	2	P21281	R.KDHADVSNQLYAC(+57.02)YAIGKDVQAM(+15.99)K.A	Y	138.71	2740.29	24	1.5	914.434	3	35.07	29684	1	76940	ZCS-B0_Slot1-25_1_3369.d	2	2	Carbamidomethylation; Oxidation (M)	C13:Carbamidomethylation:1000.00;M23:Oxidation (M):1000.00	PEAKS DB
1	2	P21281	K.HVLVILTDM(+15.99)SSYAEALREVSAAREEVPGR.R	Y	138.33	3213.64	29	-0.1	804.413	4	52.95	25336	1	159965	ZCS-B0_Slot1-25_1_3369.d	1	1	Oxidation (M)	M9:Oxidation (M):1000.00	PEAKS DB
1	2	P21281	R.LALTTAEFLAYQC(+57.02)EKHVLVILTDM(+15.99)SSYAEALREVSAAR.E	Y	137.27	4285.18	38	4.9	1072.3	4	60.24	6001.1	1	196759	ZCS-B0_Slot1-25_1_3369.d	1	1	Carbamidomethylation; Oxidation (M)	C13:Carbamidomethylation:1000.00;M24:Oxidation (M):1000.00	PEAKS DB
1	2	P21281	K.SKDVVDYSEENFAIVFAAMGVNM(+15.99)ETAR.F	Y	136.22	3008.39	27	3.7	1003.8	3	59.19	136150	1	190778	ZCS-B0_Slot1-25_1_3369.d	11	11	Oxidation (M)	M23:Oxidation (M):52.86	PEAKS DB
1	2	P21281	R.IYPEEMIQTGISAIDGM(+15.99)NSIAR.G	Y	135.52	2424.17	22	2	1213.09	2	58.25	53501	1	185910	ZCS-B0_Slot1-25_1_3369.d	5	5	Oxidation (M)	M17:Oxidation (M):257.85	PEAKS DB
1	2	P21281	R.IYPEEM(+15.99)IQTGISAIDGMNSIAR.G	Y	132.57	2424.17	22	2.8	1213.09	2	55.9	42848	1	173661	ZCS-B0_Slot1-25_1_3369.d	7	7	Oxidation (M)	M6:Oxidation (M):256.29	PEAKS DB
1	2	P21281	R.GPVVLAEDFLDIMGQPINPQC(+57.02)R(+14.02).I	Y	131.76	2482.23	22	3	1242.12	2	61.55	73315	1	203290	ZCS-B0_Slot1-25_1_3369.d	5	5	Carbamidomethylation; Methylation(KR)	C21:Carbamidomethylation:1000.00;R22:Methylation(KR):1000.00	PEAKS DB
1	2	P21281	R.IYPEEM(+15.99)IQTGISAIDGM(+15.99)NSIAR.G	Y	129.5	2440.16	22	0.8	1221.08	2	50.86	89731	1	149335	ZCS-B0_Slot1-25_1_3369.d	7	7	Oxidation (M)	M6:Oxidation (M):1000.00;M17:Oxidation (M):1000.00	PEAKS DB
1	2	P21281	R.VFNGSGKPIDRGPVVLAEDFLDIMGQPINPQC(+57.02)R(+14.02).I	Y	127.93	3652.85	33	-0.2	914.213	4	59.94	87259	1	194635	ZCS-B0_Slot1-25_1_3369.d	5	5	Carbamidomethylation; Methylation(KR)	C32:Carbamidomethylation:1000.00;R33:Methylation(KR):231.48	PEAKS DB
1	2	P21281	R.KDHADVSNQLYAC(+57.02)YAIGK.D	Y	127.9	2051.97	18	0.7	1026.99	2	34.6	107290	1	74976	ZCS-B0_Slot1-25_1_3369.d	6	6	Carbamidomethylation	C13:Carbamidomethylation:1000.00	PEAKS DB
1	2	P21281	K.DVVDYSEENFAIVFAAMGVNM(+15.99)ETAR.F	Y	127.26	2793.26	25	-1.2	1397.63	2	62.1	81139	1	205849	ZCS-B0_Slot1-25_1_3369.d	15	15	Oxidation (M)	M21:Oxidation (M):38.03	PEAKS DB
1	2	P21281	R.GQKIPIFSAAGLPHNEIAAQIC(+57.02)R.Q	Y	126.29	2490.32	23	-0.2	831.107	3	47.29	196080	1	133324	ZCS-B0_Slot1-25_1_3369.d	4	4	Carbamidomethylation	C22:Carbamidomethylation:1000.00	PEAKS DB
1	2	P21281	R.GQKIPIFSAAGLPHNEIAAQIC(+57.02)R(+14.02).Q	Y	121.47	2504.33	23	1.1	835.78	3	47.55	11526	1	134325	ZCS-B0_Slot1-25_1_3369.d	1	1	Carbamidomethylation; Methylation(KR)	C22:Carbamidomethylation:1000.00;R23:Methylation(KR):266.13	PEAKS DB
1	2	P21281	K.PIDRGPVVLAEDFLDIMGQPINPQC(+57.02)R.I	Y	121.03	2949.48	26	1.5	984.164	3	61.5	18987	1	203166	ZCS-B0_Slot1-25_1_3369.d	1	1	Carbamidomethylation	C25:Carbamidomethylation:1000.00	PEAKS DB
1	2	P21281	L.YAC(+57.02)YAIGKDVQAM(+15.99)K.A	Y	119.45	1632.76	14	1.2	817.385	2	35.03	46866	1	76854	ZCS-B0_Slot1-25_1_3369.d	7	7	Carbamidomethylation; Oxidation (M)	C3:Carbamidomethylation:1000.00;M13:Oxidation (M):1000.00	PEAKS DB
1	2	P21281	K.HVLVILTDM(+15.99)SSYAEALR.E	Y	116.33	1933	17	0.9	967.501	2	48.24	66494	1	137370	ZCS-B0_Slot1-25_1_3369.d	8	8	Oxidation (M)	M9:Oxidation (M):1000.00	PEAKS DB
1	2	P21281	R.GFPGYM(+15.99)YTDLATIYER.A	Y	115.7	1911.87	16	2.7	956.939	2	53.87	11287	1	164345	ZCS-B0_Slot1-25_1_3369.d	1	1	Oxidation (M)	M6:Oxidation (M):1000.00	PEAKS DB
1	2	P21281	I.PIFSAAGLPHNEIAAQIC(+57.02)R.Q	Y	112.85	2064.06	19	0.3	1033.03	2	47.31	621880	1	132761	ZCS-B0_Slot1-25_1_3369.d	10	10	Carbamidomethylation	C18:Carbamidomethylation:1000.00	PEAKS DB
1	2	P21281	K.IPIFSAAGLPHNEIAAQIC(+57.02)R(+14.02).Q	Y	112.21	2191.16	20	0.8	731.389	3	66.71	56647	1	221577	ZCS-B0_Slot1-25_1_3369.d	6	6	Carbamidomethylation; Methylation(KR)	C19:Carbamidomethylation:1000.00;R20:Methylation(KR):1000.00	PEAKS DB
1	2	P21281	N.QLYAC(+57.02)YAIGKDVQAMK.A	Y	112.14	1857.91	16	0.8	929.958	2	39.58	11184	1	95866	ZCS-B0_Slot1-25_1_3369.d	2	2	Carbamidomethylation	C5:Carbamidomethylation:1000.00	PEAKS DB
1	2	P21281	Y.PEEMIQTGISAIDGM(+15.99)NSIAR.G	Y	111.6	2148.02	20	0.1	717.009	3	58.22	22439	1	185826	ZCS-B0_Slot1-25_1_3369.d	2	2	Oxidation (M)	M15:Oxidation (M):257.85	PEAKS DB
1	2	P21281	R.LALTTAEFLAYQC(+57.02)EK.H	Y	109.09	1756.87	15	-2	879.435	2	66.44	126210	1	221554	ZCS-B0_Slot1-25_1_3369.d	14	14	Carbamidomethylation	C13:Carbamidomethylation:1000.00	PEAKS DB
1	2	P21281	R.FFK(+14.02)SDFEENGSMDNVC(+57.02)LFLNLANDPTIER.I	Y	108.93	3435.57	29	4.1	1146.2	3	58.54	9135.8	1	187692	ZCS-B0_Slot1-25_1_3369.d	1	1	Methylation(KR); Carbamidomethylation	K3:Methylation(KR):169.64;C16:Carbamidomethylation:1000.00	PEAKS DB
1	2	P21281	K.KTSC(+57.02)EFTGDILR.T	Y	106.95	1425.69	12	-2	713.847	2	33.91	288200	1	72071	ZCS-B0_Slot1-25_1_3369.d	3	3	Carbamidomethylation	C4:Carbamidomethylation:1000.00	PEAKS DB
1	2	P21281	L.YAC(+57.02)YAIGKDVQAMK.A	Y	106.63	1616.77	14	-0.3	809.386	2	39.55	138630	1	95854	ZCS-B0_Slot1-25_1_3369.d	8	8	Carbamidomethylation	C3:Carbamidomethylation:1000.00	PEAKS DB
1	2	P21281	K.HVLVILTDM(+15.99)SSYAEALREVSAAR.E	Y	105.35	2546.32	23	1.1	849.775	3	52.94	100760	1	159440	ZCS-B0_Slot1-25_1_3369.d	3	3	Oxidation (M)	M9:Oxidation (M):1000.00	PEAKS DB
1	2	P21281	K.SKDVVDYSEENFAIVFAAMGVNMETAR(+14.02).F	Y	105.31	3006.41	27	5.5	1003.14	3	61.75	7625.8	1	204756	ZCS-B0_Slot1-25_1_3369.d	2	2	Methylation(KR)	R27:Methylation(KR):142.01	PEAKS DB
1	2	P21281	K.DHADVSNQLYAC(+57.02)YAIGKDVQAM(+15.99)K.A	Y	104.8	2612.2	23	-4.6	871.731	3	38.77	1353.2	1	93479	ZCS-B0_Slot1-25_1_3369.d	1	1	Carbamidomethylation; Oxidation (M)	C12:Carbamidomethylation:1000.00;M22:Oxidation (M):1000.00	PEAKS DB
1	2	P21281	K.PIDRGPVVLAEDFLDIMGQPINPQC(+57.02)R(+14.02).I	Y	103.1	2963.5	26	-0.4	988.834	3	61.51	8412.4	1	203306	ZCS-B0_Slot1-25_1_3369.d	1	1	Carbamidomethylation; Methylation(KR)	C25:Carbamidomethylation:1000.00;R26:Methylation(KR):148.81	PEAKS DB
1	2	P21281	I.FSAAGLPHNEIAAQIC(+57.02)R.Q	Y	103.03	1853.92	17	1.4	927.963	2	51.21	59536	1	151474	ZCS-B0_Slot1-25_1_3369.d	4	4	Carbamidomethylation	C16:Carbamidomethylation:1000.00	PEAKS DB
1	2	P21281	K.DVVDYSEENFAIVFAAM(+15.99)GVNMETAR.F	Y	102.75	2793.26	25	2.3	1397.63	2	65.7	72639	1	220499	ZCS-B0_Slot1-25_1_3369.d	8	8	Oxidation (M)	M17:Oxidation (M):31.27	PEAKS DB
1	2	P21281	F.SAAGLPHNEIAAQIC(+57.02)R.Q	Y	102.57	1706.85	16	-1.4	854.427	2	51.19	43049	1	151670	ZCS-B0_Slot1-25_1_3369.d	3	3	Carbamidomethylation	C15:Carbamidomethylation:1000.00	PEAKS DB
1	2	P21281	F.PGYM(+15.99)YTDLATIYER.A	Y	102.36	1707.78	14	0.1	854.892	2	54.14	154720	1	164346	ZCS-B0_Slot1-25_1_3369.d	5	5	Oxidation (M)	M4:Oxidation (M):1000.00	PEAKS DB
1	2	P21281	R.FFK(+14.02)SDFEENGSM(+15.99)DNVC(+57.02)LFLNLANDPTIER.I	Y	101.5	3451.57	29	2.2	1151.53	3	57.43	1742.5	1	181965	ZCS-B0_Slot1-25_1_3369.d	1	1	Methylation(KR); Oxidation (M); Carbamidomethylation	K3:Methylation(KR):223.13;M12:Oxidation (M):1000.00;C16:Carbamidomethylation:1000.00	PEAKS DB
1	2	P21281	Q.LYAC(+57.02)YAIGKDVQAMK.A	Y	101.39	1729.85	15	0.2	865.928	2	39.5	69591	1	95853	ZCS-B0_Slot1-25_1_3369.d	6	6	Carbamidomethylation	C4:Carbamidomethylation:1000.00	PEAKS DB
1	2	P21281	P.IFSAAGLPHNEIAAQIC(+57.02)R.Q	Y	101.31	1967	18	-6.8	984.496	2	51.13	10913	1	151495	ZCS-B0_Slot1-25_1_3369.d	2	2	Carbamidomethylation	C17:Carbamidomethylation:1000.00	PEAKS DB
1	2	P21281	Q.LYAC(+57.02)YAIGKDVQAM(+15.99)K.A	Y	101.15	1745.85	15	-0.8	873.925	2	35.06	16849	1	77085	ZCS-B0_Slot1-25_1_3369.d	5	5	Carbamidomethylation; Oxidation (M)	C4:Carbamidomethylation:1000.00;M14:Oxidation (M):1000.00	PEAKS DB
1	2	P21281	S.AAGLPHNEIAAQIC(+57.02)R.Q	Y	101.15	1619.82	15	2.3	810.914	2	51.2	36331	1	151476	ZCS-B0_Slot1-25_1_3369.d	2	2	Carbamidomethylation	C14:Carbamidomethylation:1000.00	PEAKS DB
1	2	P21281	Y.AC(+57.02)YAIGKDVQAMK.A	Y	100.91	1453.71	13	-1	727.855	2	39.54	31268	1	95855	ZCS-B0_Slot1-25_1_3369.d	5	5	Carbamidomethylation	C2:Carbamidomethylation:1000.00	PEAKS DB
1	2	P21281	K.TSC(+57.02)EFTGDILR.T	Y	100.83	1297.6	11	-1.8	649.801	2	39.56	31548	1	96464	ZCS-B0_Slot1-25_1_3369.d	2	2	Carbamidomethylation	C3:Carbamidomethylation:1000.00	PEAKS DB
1	2	P21281	R.GPVVLAEDFLDIM(+15.99)GQPINPQC(+57.02)R.I	Y	100.64	2484.21	22	-1	1243.11	2	58.21	3201.9	1	185862	ZCS-B0_Slot1-25_1_3369.d	2	2	Oxidation (M); Carbamidomethylation	M13:Oxidation (M):1000.00;C21:Carbamidomethylation:1000.00	PEAKS DB
1	2	P21281	L.T(+79.97)T(+79.97)AEFLAY(+79.97)QC(+57.02)EK(+14.02)HVLVILTDM(+15.99)SSYAEALREVSAAR.E	Y	99.15	4241.89	35	-7.6	849.372	5	52.89	0	1	159793	ZCS-B0_Slot1-25_1_3369.d	0	0	Phosphorylation (STY); Carbamidomethylation; Methylation(KR); Oxidation (M)	T1:Phosphorylation (STY):58.22;T2:Phosphorylation (STY):59.76;Y8:Phosphorylation (STY):71.87;C10:Carbamidomethylation:1000.00;K12:Methylation(KR):103.28;M21:Oxidation (M):1000.00	PEAKS DB
1	2	P21281	A.AGLPHNEIAAQIC(+57.02)R.Q	Y	98.26	1548.78	14	-0.1	775.394	2	47.3	54358	1	132680	ZCS-B0_Slot1-25_1_3369.d	2	2	Carbamidomethylation	C13:Carbamidomethylation:1000.00	PEAKS DB
1	2	P21281	R.LALTTAEFLAYQC(+57.02)EK(+14.02).H	Y	97.75	1770.89	15	-0.1	886.444	2	51.87	25421	1	154532	ZCS-B0_Slot1-25_1_3369.d	2	2	Carbamidomethylation; Methylation(KR)	C13:Carbamidomethylation:1000.00;K15:Methylation(KR):1000.00	PEAKS DB
1	2	P21281	I.PIFSAAGLPHNEIAAQIC(+57.02)R(+14.02).Q	Y	95.97	2078.07	19	2.7	1040.04	2	47.56	56480	1	134200	ZCS-B0_Slot1-25_1_3369.d	6	6	Carbamidomethylation; Methylation(KR)	C18:Carbamidomethylation:1000.00;R19:Methylation(KR):1000.00	PEAKS DB
1	2	P21281	D.HADVSNQLYAC(+57.02)YAIGKDVQAMK.A	Y	95.43	2481.18	22	2.5	828.063	3	43.64	2618.3	1	115498	ZCS-B0_Slot1-25_1_3369.d	2	2	Carbamidomethylation	C11:Carbamidomethylation:1000.00	PEAKS DB
1	2	P21281	V.SNQLYAC(+57.02)YAIGKDVQAMK.A	Y	94.9	2058.99	18	2.2	1030.5	2	43.67	17736	1	115474	ZCS-B0_Slot1-25_1_3369.d	3	3	Carbamidomethylation	C7:Carbamidomethylation:1000.00	PEAKS DB
1	2	P21281	Y.AC(+57.02)YAIGKDVQAM(+15.99)K.A	Y	93.44	1469.7	13	0.2	735.853	2	35.03	7390.8	1	77015	ZCS-B0_Slot1-25_1_3369.d	2	2	Carbamidomethylation; Oxidation (M)	C2:Carbamidomethylation:1000.00;M12:Oxidation (M):1000.00	PEAKS DB
1	2	P21281	K.HVLVILTDM(+15.99)SSYAEALREVSAAREEVPGRR.G	Y	91.98	3369.75	30	-2.3	674.951	5	50.54	9919.4	1	148454	ZCS-B0_Slot1-25_1_3369.d	2	2	Oxidation (M)	M9:Oxidation (M):1000.00	PEAKS DB
1	2	P21281	L.PHNEIAAQIC(+57.02)R.Q	Y	91.38	1307.64	11	1	654.824	2	47.3	78819	1	132859	ZCS-B0_Slot1-25_1_3369.d	4	4	Carbamidomethylation	C10:Carbamidomethylation:1000.00	PEAKS DB
1	2	P21281	A.GLPHNEIAAQIC(+57.02)R.Q	Y	90.76	1477.75	13	1.3	739.876	2	47.29	24084	1	132776	ZCS-B0_Slot1-25_1_3369.d	4	4	Carbamidomethylation	C12:Carbamidomethylation:1000.00	PEAKS DB
1	2	P21281	K.AVVGEEALTSDDLLYLEFLQK(+14.02)FER(+14.02).N	Y	90.76	2812.45	24	-15	1407.2	2	63.23	5009.2	1	212100	ZCS-B0_Slot1-25_1_3369.d	2	2	Methylation(KR)	K21:Methylation(KR):1000.00;R24:Methylation(KR):1000.00	PEAKS DB
1	2	P21281	P.HNEIAAQIC(+57.02)R.Q	Y	89.72	1210.59	10	-3.3	606.295	2	51.2	52079	1	151502	ZCS-B0_Slot1-25_1_3369.d	3	3	Carbamidomethylation	C9:Carbamidomethylation:1000.00	PEAKS DB
1	2	P21281	A.C(+57.02)YAIGKDVQAMK.A	Y	89.01	1382.67	12	-0.3	692.337	2	39.41	4707.8	1	95906	ZCS-B0_Slot1-25_1_3369.d	1	1	Carbamidomethylation	C1:Carbamidomethylation:1000.00	PEAKS DB
1	2	P21281	P.IFSAAGLPHNEIAAQIC(+57.02)R(+14.02).Q	Y	88.97	1981.02	18	8.1	991.519	2	51.46	9810.5	1	152900	ZCS-B0_Slot1-25_1_3369.d	1	1	Carbamidomethylation; Methylation(KR)	C17:Carbamidomethylation:1000.00;R18:Methylation(KR):1000.00	PEAKS DB
1	2	P21281	Y.PEEM(+15.99)IQTGISAIDGMNSIAR.G	Y	88.72	2148.02	20	2.3	1075.01	2	55.77	3193.1	1	173585	ZCS-B0_Slot1-25_1_3369.d	2	2	Oxidation (M)	M4:Oxidation (M):103.78	PEAKS DB
1	2	P21281	R.KDHADVSNQLYAC(+57.02)YAIGK(+14.02)DVQAMK.A	Y	88.14	2738.32	24	-3.4	685.579	4	40.08	13273	1	98636	ZCS-B0_Slot1-25_1_3369.d	2	2	Carbamidomethylation; Methylation(KR)	C13:Carbamidomethylation:1000.00;K18:Methylation(KR):37.35	PEAKS DB
1	2	P21281	N.GSGKPIDRGPVVLAEDFLDIMGQPINPQC(+57.02)R.I	Y	88.01	3278.65	30	3.6	1093.89	3	60.91	1478.1	1	200250	ZCS-B0_Slot1-25_1_3369.d	1	1	Carbamidomethylation	C29:Carbamidomethylation:1000.00	PEAKS DB
1	2	P21281	K.SKDVVDYSEENFAIVFAAM(+15.99)GVNMETAR.F	Y	87.83	3008.39	27	0.1	1003.8	3	64.19	87050	1	213935	ZCS-B0_Slot1-25_1_3369.d	9	9	Oxidation (M)	M19:Oxidation (M):42.68	PEAKS DB
1	2	P21281	S.NQLYAC(+57.02)YAIGKDVQAMK.A	Y	87.66	1971.95	17	-1.3	986.977	2	39.42	5130.4	1	95865	ZCS-B0_Slot1-25_1_3369.d	3	3	Carbamidomethylation	C6:Carbamidomethylation:1000.00	PEAKS DB
1	2	P21281	K.K(+14.02)TSC(+57.02)EFTGDILR.T	Y	87.22	1439.71	12	-0.1	720.856	2	34.36	180920	1	74193	ZCS-B0_Slot1-25_1_3369.d	2	2	Methylation(KR); Carbamidomethylation	K1:Methylation(KR):112.10;C4:Carbamidomethylation:1000.00	PEAKS DB
1	2	P21281	R.NGSITQIPILTM(+15.99)PNDDITHPIPDLTGYITEGQIYVDR.Q	Y	87.12	4126.06	37	-2.4	1376.35	3	59.11	14395	1	190566	ZCS-B0_Slot1-25_1_3369.d	1	1	Oxidation (M)	M12:Oxidation (M):1000.00	PEAKS DB
1	2	P21281	R.VFNGSGKPIDRGPVVLAEDFLDIM(+15.99)GQPINPQC(+57.02)R.I	Y	87.12	3654.83	33	-0.2	1219.28	3	57.07	27044	1	179849	ZCS-B0_Slot1-25_1_3369.d	1	1	Oxidation (M); Carbamidomethylation	M24:Oxidation (M):1000.00;C32:Carbamidomethylation:1000.00	PEAKS DB
1	2	P21281	K.DHADVSNQLYAC(+57.02)YAIGK.D	Y	86.68	1923.88	17	9.1	962.949	2	41.08	3854.3	1	103369	ZCS-B0_Slot1-25_1_3369.d	6	6	Carbamidomethylation	C12:Carbamidomethylation:1000.00	PEAKS DB
1	2	P21281	R.KDHADVSNQLYAC(+57.02)YAIGK(+14.02).D	Y	86.67	2065.99	18	-5.9	689.662	3	34.98	4125.8	1	76933	ZCS-B0_Slot1-25_1_3369.d	2	2	Carbamidomethylation; Methylation(KR)	C13:Carbamidomethylation:1000.00;K18:Methylation(KR):103.28	PEAKS DB
1	2	P21281	N.GSGKPIDRGPVVLAEDFLDIMGQPINPQC(+57.02)R(+14.02).I	Y	85.6	3292.67	30	0.9	1098.56	3	61	1211	1	200817	ZCS-B0_Slot1-25_1_3369.d	1	1	Carbamidomethylation; Methylation(KR)	C29:Carbamidomethylation:1000.00;R30:Methylation(KR):112.59	PEAKS DB
1	2	P21281	A.DVSNQLYAC(+57.02)YAIGKDVQAMK.A	Y	84.82	2273.08	20	-2.4	1137.54	2	39.44	8490.2	1	96066	ZCS-B0_Slot1-25_1_3369.d	3	3	Carbamidomethylation	C9:Carbamidomethylation:1000.00	PEAKS DB
1	2	P21281	A.C(+57.02)YAIGKDVQAM(+15.99)K.A	Y	84.76	1398.66	12	0.5	700.335	2	35.03	1235.2	1	77047	ZCS-B0_Slot1-25_1_3369.d	1	1	Carbamidomethylation; Oxidation (M)	C1:Carbamidomethylation:1000.00;M11:Oxidation (M):1000.00	PEAKS DB
1	2	P21281	V.SNQLYAC(+57.02)YAIGKDVQAM(+15.99)K.A	Y	84.7	2074.98	18	1	1038.49	2	35.03	1287.3	1	77119	ZCS-B0_Slot1-25_1_3369.d	2	2	Carbamidomethylation; Oxidation (M)	C7:Carbamidomethylation:1000.00;M17:Oxidation (M):1000.00	PEAKS DB
1	2	P21281	K.SKDVVDYSEENFAIVFAAM(+15.99)GVNM(+15.99)ETAR.F	Y	84.66	3024.38	27	4.9	1009.13	3	64.65	1221.4	1	217561	ZCS-B0_Slot1-25_1_3369.d	3	3	Oxidation (M)	M19:Oxidation (M):1000.00;M23:Oxidation (M):1000.00	PEAKS DB
1	2	P21281	N.QLYAC(+57.02)YAIGKDVQAM(+15.99)K.A	Y	83.27	1873.91	16	1.7	937.956	2	35.02	2618.6	1	77005	ZCS-B0_Slot1-25_1_3369.d	2	2	Carbamidomethylation; Oxidation (M)	C5:Carbamidomethylation:1000.00;M15:Oxidation (M):1000.00	PEAKS DB
1	2	P21281	Q.KIPIFSAAGLPHNEIAAQIC(+57.02)R.Q	Y	83.18	2305.24	21	1.4	1153.62	2	47.33	9827.2	1	132873	ZCS-B0_Slot1-25_1_3369.d	2	2	Carbamidomethylation	C20:Carbamidomethylation:1000.00	PEAKS DB
1	2	P21281	A.AGLPHNEIAAQIC(+57.02)R(+14.02).Q	Y	82.49	1562.8	14	-0.6	782.401	2	47.55	4403.8	1	134312	ZCS-B0_Slot1-25_1_3369.d	2	2	Carbamidomethylation; Methylation(KR)	C13:Carbamidomethylation:1000.00;R14:Methylation(KR):1000.00	PEAKS DB
1	2	P21281	H.ADVSNQLYAC(+57.02)YAIGKDVQAMK.A	Y	82.08	2344.12	21	1.2	1173.06	2	43.67	13731	1	115292	ZCS-B0_Slot1-25_1_3369.d	2	2	Carbamidomethylation	C10:Carbamidomethylation:1000.00	PEAKS DB
1	2	P21281	F.PGYMYTDLATIYER(+14.02).A	Y	81.47	1705.8	14	0.2	853.903	2	58.21	1180.4	1	185935	ZCS-B0_Slot1-25_1_3369.d	1	1	Methylation(KR)	R14:Methylation(KR):1000.00	PEAKS DB
1	2	P21281	R.YAEIVHLTLPDGTK(+14.02)R(+14.02).S	Y	80.95	1739.96	15	-19.8	870.963	2	45.09	8435.9	1	122517	ZCS-B0_Slot1-25_1_3369.d	1	1	Methylation(KR)	K14:Methylation(KR):1000.00;R15:Methylation(KR):1000.00	PEAKS DB
1	2	P21281	K.KSKDVVDYSEENFAIVFAAMGVNM(+15.99)ETAR.F	Y	80.93	3136.48	28	4.2	1046.5	3	57.69	0	1	183362	ZCS-B0_Slot1-25_1_3369.d	0	0	Oxidation (M)	M24:Oxidation (M):33.81	PEAKS DB
1	2	P21281	R.NYLSQPR(+14.02)LTYK.T	Y	80.82	1395.75	11	0.8	698.879	2	31.88	7516.9	1	64743	ZCS-B0_Slot1-25_1_3369.d	1	1	Methylation(KR)	R7:Methylation(KR):31.27	PEAKS DB
1	2	P21281	V.C(+57.02)LFLNLANDPTIER.I	Y	80.62	1674.84	14	-0.3	838.422	2	59.15	797.36	1	190917	ZCS-B0_Slot1-25_1_3369.d	1	1	Carbamidomethylation	C1:Carbamidomethylation:1000.00	PEAKS DB
1	2	P21281	R.TPVSEDM(+15.99)LGR.V	Y	80.53	1119.52	10	-2.1	560.764	2	23.65	452590	1	34814	ZCS-B0_Slot1-25_1_3369.d	12	12	Oxidation (M)	M7:Oxidation (M):1000.00	PEAKS DB
1	2	P21281	Y.PEEM(+15.99)IQTGISAIDGM(+15.99)NSIAR.G	Y	80.16	2164.01	20	4.6	1083.01	2	50.7	2154.2	1	149288	ZCS-B0_Slot1-25_1_3369.d	1	1	Oxidation (M)	M4:Oxidation (M):1000.00;M15:Oxidation (M):1000.00	PEAKS DB
1	2	P21281	R.LALTTAEFLAYQC(+57.02)EK(+14.02)HVLVILTDMSSYAEALR.E	Y	79.68	3669.88	32	-3.5	1224.29	3	63.98	807.7	1	215256	ZCS-B0_Slot1-25_1_3369.d	1	1	Carbamidomethylation; Methylation(KR)	C13:Carbamidomethylation:1000.00;K15:Methylation(KR):135.95	PEAKS DB
1	2	P21281	K.AVVQVFEGTSGIDAK(+14.02)K(+14.02).T	Y	79.65	1675.91	16	-14.4	838.947	2	37.34	14367	1	87006	ZCS-B0_Slot1-25_1_3369.d	2	2	Methylation(KR)	K15:Methylation(KR):1000.00;K16:Methylation(KR):1000.00	PEAKS DB
1	2	P21281	R.VFNGSGKPIDRGPVVLAEDFLDIM(+15.99)GQPINPQC(+57.02)R(+14.02).I	Y	79.37	3668.84	33	0.5	1223.95	3	57.04	16401	1	180038	ZCS-B0_Slot1-25_1_3369.d	2	2	Oxidation (M); Carbamidomethylation; Methylation(KR)	M24:Oxidation (M):1000.00;C32:Carbamidomethylation:1000.00;R33:Methylation(KR):65.57	PEAKS DB
1	2	P21281	S.NQLYAC(+57.02)YAIGKDVQAM(+15.99)K.A	Y	78.79	1987.95	17	-0.4	994.975	2	35.02	838.77	1	76936	ZCS-B0_Slot1-25_1_3369.d	1	1	Carbamidomethylation; Oxidation (M)	C6:Carbamidomethylation:1000.00;M16:Oxidation (M):1000.00	PEAKS DB
1	2	P21281	I.FSAAGLPHNEIAAQIC(+57.02)R(+14.02).Q	Y	78.32	1867.94	17	-5.4	934.964	2	51.32	20711	1	152892	ZCS-B0_Slot1-25_1_3369.d	2	2	Carbamidomethylation; Methylation(KR)	C16:Carbamidomethylation:1000.00;R17:Methylation(KR):1000.00	PEAKS DB
1	2	P21281	K.PIDRGPVVLAEDFLDIM(+15.99)GQPINPQC(+57.02)R.I	Y	77.75	2965.48	26	2.4	989.496	3	58.26	444.68	1	186512	ZCS-B0_Slot1-25_1_3369.d	1	1	Oxidation (M); Carbamidomethylation	M17:Oxidation (M):1000.00;C25:Carbamidomethylation:1000.00	PEAKS DB
1	2	P21281	K.SAIGEGM(+15.99)TRKDHADVSNQLYAC(+57.02)YAIGKDVQAMK.A	Y	75.85	3642.72	33	5.3	729.551	5	38.29	762.05	1	91301	ZCS-B0_Slot1-25_1_3369.d	1	1	Oxidation (M); Carbamidomethylation	M7:Oxidation (M):96.03;C22:Carbamidomethylation:1000.00	PEAKS DB
1	2	P21281	K.SDFEENGSMDNVC(+57.02)LFLNLANDPTIER.I	Y	74.61	2999.33	26	-5.8	1000.77	3	64.06	1134.5	1	215583	ZCS-B0_Slot1-25_1_3369.d	2	2	Carbamidomethylation	C13:Carbamidomethylation:1000.00	PEAKS DB
1	2	P21281	G.LPHNEIAAQIC(+57.02)R.Q	Y	73.88	1420.72	12	-2	711.363	2	51.18	4054.9	1	151500	ZCS-B0_Slot1-25_1_3369.d	3	3	Carbamidomethylation	C11:Carbamidomethylation:1000.00	PEAKS DB
1	2	P21281	L.PHNEIAAQIC(+57.02)R(+14.02).Q	Y	73.87	1321.66	11	-1.3	661.83	2	51.46	6223.4	1	152883	ZCS-B0_Slot1-25_1_3369.d	2	2	Carbamidomethylation; Methylation(KR)	C10:Carbamidomethylation:1000.00;R11:Methylation(KR):1000.00	PEAKS DB
1	2	P21281	K.AVVGEEALTSDDLLY(+79.97)LEFLQK(+114.04)FE.R	Y	73.52	2822.33	23	11.6	941.789	3	60.35	45894	1	196870	ZCS-B0_Slot1-25_1_3369.d	1	1	Ubi	Y15:Phosphorylation (STY):7.38;K21:Ubi:1000.00	PEAKS DB
1	2	P21281	S.AAGLPHNEIAAQIC(+57.02)R(+14.02).Q	Y	73.16	1633.84	15	-0.1	817.92	2	47.55	2064.1	1	134373	ZCS-B0_Slot1-25_1_3369.d	2	2	Carbamidomethylation; Methylation(KR)	C14:Carbamidomethylation:1000.00;R15:Methylation(KR):1000.00	PEAKS DB
1	2	P21281	K.TVSGVNGPLVILDHVK(+14.02)FPR(+14.02).Y	Y	72.66	2075.19	19	-16.4	1038.58	2	57.44	6318	1	182061	ZCS-B0_Slot1-25_1_3369.d	1	1	Methylation(KR)	K16:Methylation(KR):1000.00;R19:Methylation(KR):1000.00	PEAKS DB
1	2	P21281	R.IPQSTLSEFYPR(+14.02).D	Y	72.58	1450.75	12	0.7	726.376	2	48.05	7291.8	1	136880	ZCS-B0_Slot1-25_1_3369.d	1	1	Methylation(KR)	R12:Methylation(KR):1000.00	PEAKS DB
1	2	P21281	A.GLPHNEIAAQIC(+57.02)R(+14.02).Q	Y	71.91	1491.76	13	-0.8	746.883	2	47.56	1553.9	1	134261	ZCS-B0_Slot1-25_1_3369.d	2	2	Carbamidomethylation; Methylation(KR)	C12:Carbamidomethylation:1000.00;R13:Methylation(KR):1000.00	PEAKS DB
1	2	P21281	F.FKS(+79.97)DFEENGS(+79.97)MDNVC(+57.02)LFLNLANDPTIER.I	Y	71.37	3434.42	28	17.8	1145.83	3	58.52	0	1	187705	ZCS-B0_Slot1-25_1_3369.d	0	0	Phosphorylation (STY); Carbamidomethylation	S3:Phosphorylation (STY):98.34;S10:Phosphorylation (STY):118.22;C15:Carbamidomethylation:1000.00	PEAKS DB
1	2	P21281	D.VSNQLYAC(+57.02)YAIGKDVQAMK.A	Y	71.07	2158.06	19	-1.3	1080.03	2	43.64	2550.7	1	115293	ZCS-B0_Slot1-25_1_3369.d	1	1	Carbamidomethylation	C8:Carbamidomethylation:1000.00	PEAKS DB
1	2	P21281	A.LTTAEFLAYQC(+57.02)EK.H	Y	70.33	1572.75	13	3.1	787.379	2	51.55	473.66	1	153509	ZCS-B0_Slot1-25_1_3369.d	1	1	Carbamidomethylation	C11:Carbamidomethylation:1000.00	PEAKS DB
1	2	P21281	S.C(+57.02)EFTGDILR.T	Y	69.57	1109.52	9	-4.2	555.76	2	39.54	4844.6	1	96475	ZCS-B0_Slot1-25_1_3369.d	1	1	Carbamidomethylation	C1:Carbamidomethylation:1000.00	PEAKS DB
1	2	P21281	M.GQPINPQC(+57.02)R.I	Y	68.87	1068.51	9	-13.4	535.253	2	60.51	940.84	1	198223	ZCS-B0_Slot1-25_1_3369.d	2	2	Carbamidomethylation	C8:Carbamidomethylation:1000.00	PEAKS DB
1	2	P21281	K.KT(+79.97)SC(+57.02)EFTGDILR.T	Y	68.81	1505.66	12	-16.8	502.882	3	40.84	2473.3	1	101707	ZCS-B0_Slot1-25_1_3369.d	1	1	Carbamidomethylation	T2:Phosphorylation (STY):0.00;C4:Carbamidomethylation:1000.00	PEAKS DB
1	2	P21281	G.QPINPQC(+57.02)R.I	Y	68.77	1011.49	8	-13.6	506.743	2	61.01	2106.6	1	200592	ZCS-B0_Slot1-25_1_3369.d	3	3	Carbamidomethylation	C7:Carbamidomethylation:1000.00	PEAKS DB
1	2	P21281	Q.PINPQC(+57.02)R.I	Y	68.53	883.433	7	-11.6	442.716	2	59.92	28905	1	194612	ZCS-B0_Slot1-25_1_3369.d	6	6	Carbamidomethylation	C6:Carbamidomethylation:1000.00	PEAKS DB
1	2	P21281	T.PVSEDM(+15.99)LGR.V	Y	68.12	1018.48	9	-4.6	510.239	2	22.99	15921	1	33666	ZCS-B0_Slot1-25_1_3369.d	2	2	Oxidation (M)	M6:Oxidation (M):1000.00	PEAKS DB
1	2	P21281	D.HADVSNQLYAC(+57.02)YAIGK.D	Y	67.97	1808.85	16	-3.5	905.424	2	37.03	1163	1	85532	ZCS-B0_Slot1-25_1_3369.d	2	2	Carbamidomethylation	C11:Carbamidomethylation:1000.00	PEAKS DB
1	2	P21281	F.FK(+114.04)SDFEENGSM(+15.99)DNVC(+57.02)LFLNLANDPTIER.I	Y	67.94	3404.53	28	6.4	1135.85	3	58.63	1746.2	1	188255	ZCS-B0_Slot1-25_1_3369.d	1	1	Ubi; Oxidation (M); Carbamidomethylation	K2:Ubi:1000.00;M11:Oxidation (M):1000.00;C15:Carbamidomethylation:1000.00	PEAKS DB
1	2	P21281	K.TSC(+57.02)EFTGDILRTPVSEDMLGR.V	Y	67.91	2383.11	21	14.2	795.385	3	51.05	0	1	151222	ZCS-B0_Slot1-25_1_3369.d	0	0	Carbamidomethylation	C3:Carbamidomethylation:1000.00	PEAKS DB
1	2	P21281	I.M(+15.99)GQPINPQC(+57.02)R.I	Y	66.81	1215.55	10	-5.9	608.774	2	57.99	0	1	184940	ZCS-B0_Slot1-25_1_3369.d	0	0	Oxidation (M); Carbamidomethylation	M1:Oxidation (M):1000.00;C9:Carbamidomethylation:1000.00	PEAKS DB
1	2	P21281	R.GPVVLAEDFLDIM(+15.99)GQPINPQC(+57.02)R(+14.02).I	Y	66.32	2498.23	22	1.6	1250.12	2	58.21	344.26	1	186090	ZCS-B0_Slot1-25_1_3369.d	1	1	Oxidation (M); Carbamidomethylation; Methylation(KR)	M13:Oxidation (M):1000.00;C21:Carbamidomethylation:1000.00;R22:Methylation(KR):1000.00	PEAKS DB
1	2	P21281	I.QTGISAIDGM(+15.99)NSIAR.G	Y	66.23	1548.76	15	4.2	775.384	2	58.23	1821.4	1	185789	ZCS-B0_Slot1-25_1_3369.d	1	1	Oxidation (M)	M10:Oxidation (M):1000.00	PEAKS DB
1	2	P21281	L.ALTTAEFLAYQC(+57.02)EK(+114.04)HVLVILTDMSSYAEALREVSAAR.E	Y	66.05	4270.14	37	14.6	855.042	5	63.82	1108.5	1	214598	ZCS-B0_Slot1-25_1_3369.d	1	1	Carbamidomethylation; Ubi	C12:Carbamidomethylation:1000.00;K14:Ubi:1000.00	PEAKS DB
1	2	P21281	K.SAIGEGM(+15.99)TRK.D	Y	66.01	1064.53	10	-0.2	533.268	2	14.35	622880	1	6044	ZCS-B0_Slot1-25_1_3369.d	2	2	Oxidation (M)	M7:Oxidation (M):1000.00	PEAKS DB
1	2	P21281	D.IMGQPINPQC(+57.02)R.I	Y	65.91	1312.64	11	-7.8	657.317	2	61	1015.5	1	200598	ZCS-B0_Slot1-25_1_3369.d	3	3	Carbamidomethylation	C10:Carbamidomethylation:1000.00	PEAKS DB
1	2	P21281	K.AVVGEEALTS(+79.97)DDLLYLEFLQK(+114.04)FE.R	Y	65.24	2822.33	23	16.3	941.793	3	60.29	8902	1	196884	ZCS-B0_Slot1-25_1_3369.d	1	1	Ubi	S10:Phosphorylation (STY):3.97;K21:Ubi:1000.00	PEAKS DB
1	2	P21281	P.HNEIAAQIC(+57.02)R(+14.02).Q	Y	64.54	1224.6	10	-1.4	613.304	2	47.52	655.5	1	134376	ZCS-B0_Slot1-25_1_3369.d	1	1	Carbamidomethylation; Methylation(KR)	C9:Carbamidomethylation:1000.00;R10:Methylation(KR):1000.00	PEAKS DB
1	2	P21281	K.AVVGEEALTSDDLLYLEFLQK(+14.02).F	Y	64.07	2366.23	21	-4.6	789.74	3	61.18	0	1	201781	ZCS-B0_Slot1-25_1_3369.d	0	0	Methylation(KR)	K21:Methylation(KR):1000.00	PEAKS DB
1	2	P21281	D.VSNQLYAC(+57.02)YAIGKDVQAM(+15.99)K.A	Y	63.96	2174.05	19	-9.6	1088.01	2	35.04	385.39	1	77148	ZCS-B0_Slot1-25_1_3369.d	1	1	Carbamidomethylation; Oxidation (M)	C8:Carbamidomethylation:1000.00;M18:Oxidation (M):1000.00	PEAKS DB
1	2	P21281	V.SGVNGPLVILDHVK(+14.02)FPR(+14.02).Y	Y	63.82	1875.07	17	-19.1	938.52	2	57.43	4905.4	1	181838	ZCS-B0_Slot1-25_1_3369.d	1	1	Methylation(KR)	K14:Methylation(KR):1000.00;R17:Methylation(KR):1000.00	PEAKS DB
1	2	P21281	R.KDHADVSNQLYAC(+57.02)YAIGK(+14.02)DVQAM(+15.99)K.A	Y	62.05	2754.31	24	-1.2	689.58	4	35.55	2365.5	1	79166	ZCS-B0_Slot1-25_1_3369.d	2	2	Carbamidomethylation; Methylation(KR); Oxidation (M)	C13:Carbamidomethylation:1000.00;K18:Methylation(KR):22.09;M23:Oxidation (M):1000.00	PEAKS DB
1	2	P21281	R.VFNGSGKPIDR(+14.02)GPVVLAEDFLDIMGQPINPQC(+57.02)R.I	Y	61.46	3652.85	33	-8.5	1218.61	3	56.94	0	1	179702	ZCS-B0_Slot1-25_1_3369.d	0	0	Methylation(KR); Carbamidomethylation	R11:Methylation(KR):14.19;C32:Carbamidomethylation:1000.00	PEAKS DB
1	2	P21281	D.IMGQPINPQC(+57.02)R(+14.02).I	Y	61.14	1326.65	11	-4.7	664.327	2	61.03	240.32	1	200671	ZCS-B0_Slot1-25_1_3369.d	1	1	Carbamidomethylation; Methylation(KR)	C10:Carbamidomethylation:1000.00;R11:Methylation(KR):1000.00	PEAKS DB
1	2	P21281	R.IFPKEM(+15.99)LKR.I	Y	60.98	1176.67	9	1.5	589.339	2	20.56	23148	1	24724	ZCS-B0_Slot1-25_1_3369.d	1	1	Oxidation (M)	M6:Oxidation (M):1000.00	PEAKS DB
1	2	P21281	L.DIMGQPINPQC(+57.02)R.I	Y	60.19	1427.66	12	-6.1	714.831	2	61.5	216.98	1	203492	ZCS-B0_Slot1-25_1_3369.d	1	1	Carbamidomethylation	C11:Carbamidomethylation:1000.00	PEAKS DB
1	2	P21281	A.DVSNQLYAC(+57.02)YAIGKDVQAM(+15.99)K.A	Y	59.88	2289.08	20	-2.6	1145.54	2	35.02	0	1	77138	ZCS-B0_Slot1-25_1_3369.d	0	0	Carbamidomethylation; Oxidation (M)	C9:Carbamidomethylation:1000.00;M19:Oxidation (M):1000.00	PEAKS DB
1	2	P21281	T.SC(+57.02)EFTGDILR.T	Y	59.86	1196.55	10	-5	599.275	2	39.53	977.28	1	96620	ZCS-B0_Slot1-25_1_3369.d	1	1	Carbamidomethylation	C2:Carbamidomethylation:1000.00	PEAKS DB
1	2	P21281	R.IFPKEM(+15.99)LK.R	Y	59.76	1020.57	8	-2.1	511.287	2	24.59	6244	1	38538	ZCS-B0_Slot1-25_1_3369.d	1	1	Oxidation (M)	M6:Oxidation (M):1000.00	PEAKS DB
1	2	P21281	R.VFNGSGK(+14.02)PIDR(+14.02)GPVVLAEDFLDIMGQPINPQC(+57.02)R.I	Y	59.54	3666.86	33	-5	1223.28	3	62.42	22845	1	208193	ZCS-B0_Slot1-25_1_3369.d	2	2	Methylation(KR); Carbamidomethylation	K7:Methylation(KR):72.94;R11:Methylation(KR):78.86;C32:Carbamidomethylation:1000.00	PEAKS DB
1	2	P21281	I.MGQPINPQC(+57.02)R(+14.02).I	Y	59.18	1213.57	10	-10.3	607.782	2	61	1376.1	1	200561	ZCS-B0_Slot1-25_1_3369.d	2	2	Carbamidomethylation; Methylation(KR)	C9:Carbamidomethylation:1000.00;R10:Methylation(KR):1000.00	PEAKS DB
1	2	P21281	Q.PINPQC(+57.02)R(+14.02).I	Y	59.04	897.449	7	-8.8	449.725	2	59.93	13939	1	194938	ZCS-B0_Slot1-25_1_3369.d	4	4	Carbamidomethylation; Methylation(KR)	C6:Carbamidomethylation:1000.00;R7:Methylation(KR):1000.00	PEAKS DB
1	2	P21281	R.IYPEEM(+15.99)IQTGISAIDGMNSIAR(+14.02).G	Y	58.98	2438.18	22	-14.9	1220.07	2	50.89	397.83	1	150188	ZCS-B0_Slot1-25_1_3369.d	1	1	Oxidation (M); Methylation(KR)	M6:Oxidation (M):67.73;R22:Methylation(KR):1000.00	PEAKS DB
1	2	P21281	R.TVFETLDIGWQLLR(+14.02).I	Y	58.77	1703.92	14	-18.6	852.948	2	63.67	403.45	1	213982	ZCS-B0_Slot1-25_1_3369.d	1	1	Methylation(KR)	R14:Methylation(KR):1000.00	PEAKS DB
1	2	P21281	I.GKDVQAM(+15.99)K.A	Y	58.54	891.448	8	-6.3	446.726	2	35.69	421.87	1	79708	ZCS-B0_Slot1-25_1_3369.d	1	1	Oxidation (M)	M7:Oxidation (M):1000.00	PEAKS DB
1	2	P21281	I.MGQPINPQC(+57.02)R.I	Y	57.94	1199.55	10	-9.1	600.775	2	59.92	3999.7	1	194802	ZCS-B0_Slot1-25_1_3369.d	3	3	Carbamidomethylation	C9:Carbamidomethylation:1000.00	PEAKS DB
1	2	P21281	I.SAIDGM(+15.99)NSIAR.G	Y	57.66	1149.54	11	-6.5	575.772	2	58.24	3520.6	1	186560	ZCS-B0_Slot1-25_1_3369.d	1	1	Oxidation (M)	M6:Oxidation (M):1000.00	PEAKS DB
1	2	P21281	C.YAIGKDVQAM(+15.99)K.A	Y	57.19	1238.63	11	-1.9	620.318	2	20.49	811.96	1	24757	ZCS-B0_Slot1-25_1_3369.d	1	1	Oxidation (M)	M10:Oxidation (M):1000.00	PEAKS DB
1	2	P21281	K.SAIGEGM(+15.99)TR.K	Y	57.14	936.433	9	-0.7	469.221	2	13.79	30213	1	5319	ZCS-B0_Slot1-25_1_3369.d	2	2	Oxidation (M)	M7:Oxidation (M):1000.00	PEAKS DB
1	2	P21281	V.FEGTSGIDAKKTSC(+57.02)EFTGDILR.T	Y	56.73	2431.17	22	-10.1	811.383	3	48.19	0	1	137562	ZCS-B0_Slot1-25_1_3369.d	0	0	Carbamidomethylation	C14:Carbamidomethylation:1000.00	PEAKS DB
1	2	P21281	R.LMK(+114.04)S(+79.97)AIGEGMTRK.D	Y	56.64	1614.76	13	8.1	539.262	3	23.62	610.87	1	35770	ZCS-B0_Slot1-25_1_3369.d	1	1	Ubi; Phosphorylation (STY)	K3:Ubi:37.57;S4:Phosphorylation (STY):44.44	PEAKS DB
1	2	P21281	F.PKEM(+15.99)LKR.I	Y	56.55	916.516	7	-1.2	459.262	2	20.57	59320	1	24726	ZCS-B0_Slot1-25_1_3369.d	1	1	Oxidation (M)	M4:Oxidation (M):1000.00	PEAKS DB
1	2	P21281	T.GISAIDGM(+15.99)NSIAR.G	Y	54.98	1319.65	13	-6.7	660.824	2	58.22	754.38	1	185947	ZCS-B0_Slot1-25_1_3369.d	1	1	Oxidation (M)	M8:Oxidation (M):1000.00	PEAKS DB
1	2	P21281	R.RGFPGYM(+15.99)YTDLATIYER.A	Y	54.85	2067.97	17	-1.2	1034.99	2	48.78	58262	1	138408	ZCS-B0_Slot1-25_1_3369.d	1	1	Oxidation (M)	M7:Oxidation (M):1000.00	PEAKS DB
1	2	P21281	S.K(+114.04)DVVDYSEENFAIVFAAMGVNMETAR.F	Y	54.69	3019.41	26	-9.5	1007.46	3	66.43	0	1	221344	ZCS-B0_Slot1-25_1_3369.d	0	0	Ubi	K1:Ubi:1000.00	PEAKS DB
1	2	P21281	L.TDM(+15.99)SSYAEALREVSAAR.E	Y	54.66	1871.87	17	0.9	936.936	2	52.89	13226	1	159344	ZCS-B0_Slot1-25_1_3369.d	1	1	Oxidation (M)	M3:Oxidation (M):1000.00	PEAKS DB
1	2	P21281	G.FPGYM(+15.99)YTDLATIYER.A	Y	53.32	1854.85	15	5.1	928.431	2	53.84	848.29	1	164486	ZCS-B0_Slot1-25_1_3369.d	1	1	Oxidation (M)	M5:Oxidation (M):1000.00	PEAKS DB
1	2	P21281	V.LVILTDM(+15.99)SSYAEALREVSAAR.E	Y	53.15	2310.19	21	0.6	1156.09	2	52.96	36848	1	159435	ZCS-B0_Slot1-25_1_3369.d	1	1	Oxidation (M)	M7:Oxidation (M):1000.00	PEAKS DB
1	2	P21281	K.K(+14.02)SK(+14.02)DVVDYSEENFAIVFAAMGVNMETAR.F	Y	53.09	3148.52	28	-3	1050.5	3	60.62	675.8	1	198630	ZCS-B0_Slot1-25_1_3369.d	1	1	Methylation(KR)	K1:Methylation(KR):59.31;K3:Methylation(KR):61.64	PEAKS DB
1	2	P21281	K.SAIGEGM(+15.99)TRKDHADVSNQLYAC(+57.02)YAIGKDVQAM(+15.99)K.A	Y	52.96	3658.72	33	-2.3	915.679	4	34.44	834.02	1	74753	ZCS-B0_Slot1-25_1_3369.d	1	1	Oxidation (M); Carbamidomethylation	M7:Oxidation (M):1000.00;C22:Carbamidomethylation:1000.00;M32:Oxidation (M):1000.00	PEAKS DB
1	2	P21281	P.EEM(+15.99)IQTGISAIDGM(+15.99)NS(+79.97)IARGQK(+14.02)IPIFSAAGLPHNEIAAQIC(+57.02)R.Q	Y	52.76	4633.25	42	10.1	927.66	5	51.09	0	1	151427	ZCS-B0_Slot1-25_1_3369.d	0	0	Oxidation (M); Carbamidomethylation	M3:Oxidation (M):1000.00;M14:Oxidation (M):1000.00;S16:Phosphorylation (STY):1.49;K22:Methylation(KR):0.00;C41:Carbamidomethylation:1000.00	PEAKS DB
1	2	P21281	L.DIMGQPINPQC(+57.02)R(+14.02).I	Y	52.44	1441.68	12	-10.2	721.835	2	61.48	0	1	203386	ZCS-B0_Slot1-25_1_3369.d	0	0	Carbamidomethylation; Methylation(KR)	C11:Carbamidomethylation:1000.00;R12:Methylation(KR):1000.00	PEAKS DB
1	2	P21281	A.LTTAEFLAYQC(+57.02)EK(+14.02).H	Y	52.21	1586.77	13	2.3	794.386	2	51.76	0	1	154519	ZCS-B0_Slot1-25_1_3369.d	0	0	Carbamidomethylation; Methylation(KR)	C11:Carbamidomethylation:1000.00;K13:Methylation(KR):1000.00	PEAKS DB
1	2	P21281	R.LALTTAEFLAYQC(+57.02)EK(+14.02)HVLVILTDM(+15.99)SSYAEALREVSAAR.E	Y	52.17	4299.19	38	6.3	860.845	5	60.38	614.64	1	197382	ZCS-B0_Slot1-25_1_3369.d	1	1	Carbamidomethylation; Methylation(KR); Oxidation (M)	C13:Carbamidomethylation:1000.00;K15:Methylation(KR):73.72;M24:Oxidation (M):1000.00	PEAKS DB
1	2	P21281	R.K(+14.02)DHADVSNQLYAC(+57.02)YAIGKDVQAMK.A	Y	52.05	2738.32	24	8.5	913.781	3	40.07	472.61	1	98550	ZCS-B0_Slot1-25_1_3369.d	1	1	Methylation(KR); Carbamidomethylation	K1:Methylation(KR):25.53;C13:Carbamidomethylation:1000.00	PEAKS DB
1	2	P21281	R.KDHADVSNQLYAC(+57.02)YAIGKDVQAMK(+14.02).A	Y	51.38	2738.32	24	-11.7	913.763	3	34.09	9261.1	1	73303	ZCS-B0_Slot1-25_1_3369.d	1	1	Carbamidomethylation	C13:Carbamidomethylation:1000.00;K24:Methylation(KR):6.67	PEAKS DB
1	2	P21281	V.FNGSGK(+114.04)PIDR(+14.02)GPVVLAEDFLDIM(+15.99)GQPINPQC(+57.02)R.I	Y	51.03	3683.82	32	-3.1	1228.94	3	60.28	0	1	197049	ZCS-B0_Slot1-25_1_3369.d	0	0	Ubi; Methylation(KR); Oxidation (M); Carbamidomethylation	K6:Ubi:1000.00;R10:Methylation(KR):48.46;M23:Oxidation (M):1000.00;C31:Carbamidomethylation:1000.00	PEAKS DB
1	2	P21281	R.KDHADVSNQLYAC(+57.02)Y.A	Y	51.03	1682.74	14	-0.3	842.369	2	31.48	1058.7	1	63425	ZCS-B0_Slot1-25_1_3369.d	1	1	Carbamidomethylation	C13:Carbamidomethylation:1000.00	PEAKS DB
1	2	P21281	K.KTSC(+57.02)EFTGDILRT(+79.97)PVSEDMLGR.V	Y	50.51	2591.18	22	2.6	864.729	3	46.89	1130.2	1	131050	ZCS-B0_Slot1-25_1_3369.d	1	1	Carbamidomethylation	C4:Carbamidomethylation:1000.00;T13:Phosphorylation (STY):7.97	PEAKS DB
1	2	P21281	V.FNGSGK(+114.04)PIDR(+14.02)GPVVLAEDFLDIMGQPINPQC(+57.02)R.I	Y	49.95	3667.82	32	-2	1223.6	3	63.34	60655	1	213182	ZCS-B0_Slot1-25_1_3369.d	1	1	Ubi; Methylation(KR); Carbamidomethylation	K6:Ubi:1000.00;R10:Methylation(KR):112.59;C31:Carbamidomethylation:1000.00	PEAKS DB
1	2	P21281	V.FNGSGK(+114.04)PIDRGPVVLAEDFLDIMGQPINPQC(+57.02)R(+14.02).I	Y	49.58	3667.82	32	6.7	917.963	4	61.76	0	1	204891	ZCS-B0_Slot1-25_1_3369.d	0	0	Ubi; Carbamidomethylation; Methylation(KR)	K6:Ubi:1000.00;C31:Carbamidomethylation:1000.00;R32:Methylation(KR):91.90	PEAKS DB
1	2	P21281	G.QPINPQC(+57.02)R(+14.02).I	Y	49.57	1025.51	8	-11.3	513.752	2	59.95	333	1	195094	ZCS-B0_Slot1-25_1_3369.d	1	1	Carbamidomethylation; Methylation(KR)	C7:Carbamidomethylation:1000.00;R8:Methylation(KR):1000.00	PEAKS DB
1	2	P21281	K.DVQAM(+15.99)KAVVGEEALTSDDLLYLEFLQKFER.N	Y	49.53	3472.74	30	0.4	1158.58	3	59.49	0	1	192791	ZCS-B0_Slot1-25_1_3369.d	0	0	Oxidation (M)	M5:Oxidation (M):1000.00	PEAKS DB
1	2	P21281	L.YAC(+57.02)YAIGK(+14.02)DVQAMK.A	Y	48.83	1630.78	14	-0.6	816.394	2	40.11	8316.2	1	98484	ZCS-B0_Slot1-25_1_3369.d	1	1	Carbamidomethylation; Methylation(KR)	C3:Carbamidomethylation:1000.00;K8:Methylation(KR):78.19	PEAKS DB
1	2	P21281	R.LALTTAEFLAYQC(+57.02)EKHVLVILTDM(+15.99)SSYAEALR.E	Y	48.22	3671.86	32	2.1	1224.95	3	60.22	0	1	196707	ZCS-B0_Slot1-25_1_3369.d	0	0	Carbamidomethylation; Oxidation (M)	C13:Carbamidomethylation:1000.00;M24:Oxidation (M):1000.00	PEAKS DB
+ LCA, - NAM/TSA
Protein Group	Protein ID	Protein Accession	Peptide	Unique	-10lgP	Mass	Length	ppm	m/z	z	RT	Area BR	Fraction	Precursor Id	Source File	#Feature	#Feature BR	PTM	AScore	Found By
1	2	P21281	K.AVVQVFEGTSGIDAK(+42.01)K.T	Y	142.45	1689.89	16	3.3	845.952	2	43.53	0	5	23002	ZCS-BR_Slot1-26_1_3371.d	0	0	Acetylation (K)	K15:Acetylation (K):17.01	PEAKS DB
1	2	P21281	K.K(+42.01)TSC(+57.02)EFTGDILR.T	Y	121.87	1467.7	12	-0.8	734.854	2	40.87	0	5	21506	ZCS-BR_Slot1-26_1_3371.d	0	0	Acetylation (K); Carbamidomethylation	K1:Acetylation (K):1000.00;C4:Carbamidomethylation:1000.00	PEAKS DB
1	2	P21281	C.YAIGK(+42.01)DVQAMK.A	Y	59.94	1264.65	11	-3.5	633.325	2	39.79	0	5	20901	ZCS-BR_Slot1-26_1_3371.d	0	0	Acetylation (K)	K5:Acetylation (K):95.35	PEAKS DB
1	2	P21281	K.DHADVSNQLYAC(+57.02)YAIGKDVQAMK.A	Y	146.73	2596.21	23	2.9	866.406	3	43.83	123100	5	103966	ZCS-BR_Slot1-26_1_3371.d	4	4	Carbamidomethylation	C12:Carbamidomethylation:1000.00	PEAKS DB
1	2	P21281	K.DHADVSNQLYAC(+57.02)YAIGKDVQAM(+15.99)K.A	Y	137.18	2612.2	23	1	871.736	3	38.92	13550	5	83179	ZCS-BR_Slot1-26_1_3371.d	2	2	Carbamidomethylation; Oxidation (M)	C12:Carbamidomethylation:1000.00;M22:Oxidation (M):1000.00	PEAKS DB
1	2	P21281	R.KDHADVSNQLYAC(+57.02)YAIGKDVQAMK.A	Y	134.67	2724.3	24	0.7	909.102	3	39.62	123930	5	85616	ZCS-BR_Slot1-26_1_3371.d	15	15	Carbamidomethylation	C13:Carbamidomethylation:1000.00	PEAKS DB
1	2	P21281	R.KDHADVSNQLYAC(+57.02)YAIGKDVQAM(+15.99)K.A	Y	129.95	2740.29	24	3.5	914.436	3	35.3	102270	5	68237	ZCS-BR_Slot1-26_1_3371.d	10	10	Carbamidomethylation; Oxidation (M)	C13:Carbamidomethylation:1000.00;M23:Oxidation (M):1000.00	PEAKS DB
1	2	P21281	R.FFKSDFEENGSMDNVC(+57.02)LFLNLANDPTIER.I	Y	127.88	3421.56	29	1.2	1141.52	3	58.48	27627	5	175296	ZCS-BR_Slot1-26_1_3371.d	1	1	Carbamidomethylation	C16:Carbamidomethylation:1000.00	PEAKS DB
1	2	P21281	R.GPVVLAEDFLDIMGQPINPQC(+57.02)R.I	Y	126.57	2468.22	22	1	1235.11	2	61.55	313000	5	191580	ZCS-BR_Slot1-26_1_3371.d	7	7	Carbamidomethylation	C21:Carbamidomethylation:1000.00	PEAKS DB
1	2	P21281	K.IPIFSAAGLPHNEIAAQIC(+57.02)R.Q	Y	126.2	2177.14	20	2.8	1089.57	2	51.4	725050	5	139629	ZCS-BR_Slot1-26_1_3371.d	19	19	Carbamidomethylation	C19:Carbamidomethylation:1000.00	PEAKS DB
1	2	P21281	R.GPVVLAEDFLDIMGQPINPQC(+57.02)R(+14.02).I	Y	123.61	2482.23	22	-0.4	1242.12	2	61.51	201630	5	191594	ZCS-BR_Slot1-26_1_3371.d	8	8	Carbamidomethylation; Methylation(KR)	C21:Carbamidomethylation:1000.00;R22:Methylation(KR):1000.00	PEAKS DB
1	2	P21281	R.VFNGSGKPIDRGPVVLAEDFLDIMGQPINPQC(+57.02)R.I	Y	121.28	3638.83	33	0.3	910.71	4	59.94	243780	5	183542	ZCS-BR_Slot1-26_1_3371.d	6	6	Carbamidomethylation	C32:Carbamidomethylation:1000.00	PEAKS DB
1	2	P21281	R.FFKSDFEENGSM(+15.99)DNVC(+57.02)LFLNLANDPTIER.I	Y	120.26	3437.55	29	1.3	1146.85	3	57.38	17337	5	169675	ZCS-BR_Slot1-26_1_3371.d	2	2	Oxidation (M); Carbamidomethylation	M12:Oxidation (M):1000.00;C16:Carbamidomethylation:1000.00	PEAKS DB
1	2	P21281	R.GQKIPIFSAAGLPHNEIAAQIC(+57.02)R(+14.02).Q	Y	119.6	2504.33	23	1.8	835.78	3	47.69	35823	5	122786	ZCS-BR_Slot1-26_1_3371.d	4	4	Carbamidomethylation; Methylation(KR)	C22:Carbamidomethylation:1000.00;R23:Methylation(KR):341.83	PEAKS DB
1	2	P21281	R.IYPEEM(+15.99)IQTGISAIDGMNSIAR.G	Y	117.76	2424.17	22	1.3	1213.08	2	55.85	132710	5	161634	ZCS-BR_Slot1-26_1_3371.d	6	6	Oxidation (M)	M6:Oxidation (M):254.74	PEAKS DB
1	2	P21281	K.SDFEENGSMDNVC(+57.02)LFLNLANDPTIER.I	Y	117.71	2999.33	26	0.6	1000.78	3	59.2	16713	5	179108	ZCS-BR_Slot1-26_1_3371.d	7	7	Carbamidomethylation	C13:Carbamidomethylation:1000.00	PEAKS DB
1	2	P21281	R.IYPEEMIQTGISAIDGM(+15.99)NSIAR.G	Y	115.59	2424.17	22	1.2	809.058	3	58.31	291240	5	173869	ZCS-BR_Slot1-26_1_3371.d	11	11	Oxidation (M)	M17:Oxidation (M):227.65	PEAKS DB
1	2	P21281	K.SKDVVDYSEENFAIVFAAMGVNM(+15.99)ETAR.F	Y	114.16	3008.39	27	1.9	1003.8	3	59.32	259520	5	179067	ZCS-BR_Slot1-26_1_3371.d	13	13	Oxidation (M)	M23:Oxidation (M):109.97	PEAKS DB
1	2	P21281	R.IYPEEM(+15.99)IQTGISAIDGM(+15.99)NSIAR.G	Y	114.08	2440.16	22	1.8	1221.08	2	50.99	163220	5	138056	ZCS-BR_Slot1-26_1_3371.d	8	8	Oxidation (M)	M6:Oxidation (M):1000.00;M17:Oxidation (M):1000.00	PEAKS DB
1	2	P21281	K.PIDRGPVVLAEDFLDIMGQPINPQC(+57.02)R.I	Y	112.67	2949.48	26	-5.7	984.157	3	61.46	15463	5	191806	ZCS-BR_Slot1-26_1_3371.d	2	2	Carbamidomethylation	C25:Carbamidomethylation:1000.00	PEAKS DB
1	2	P21281	R.KDHADVSNQLYAC(+57.02)YAIGK.D	Y	112.12	2051.97	18	0	1026.99	2	34.86	378850	5	66589	ZCS-BR_Slot1-26_1_3371.d	20	20	Carbamidomethylation	C13:Carbamidomethylation:1000.00	PEAKS DB
1	2	P21281	K.IPIFSAAGLPHNEIAAQIC(+57.02)R(+14.02).Q	Y	110.63	2191.16	20	-1.1	731.387	3	51.64	98267	5	140966	ZCS-BR_Slot1-26_1_3371.d	8	8	Carbamidomethylation; Methylation(KR)	C19:Carbamidomethylation:1000.00;R20:Methylation(KR):1000.00	PEAKS DB
1	2	P21281	K.DVVDYSEENFAIVFAAMGVNM(+15.99)ETAR.F	Y	110.23	2793.26	25	-1.6	1397.63	2	62.24	167410	5	195465	ZCS-BR_Slot1-26_1_3371.d	13	13	Oxidation (M)	M21:Oxidation (M):49.79	PEAKS DB
1	2	P21281	K.HVLVILTDM(+15.99)SSYAEALREVSAAREEVPGR.R	Y	109.58	3213.64	29	-0.8	804.413	4	53.09	13477	5	147712	ZCS-BR_Slot1-26_1_3371.d	1	1	Oxidation (M)	M9:Oxidation (M):1000.00	PEAKS DB
1	2	P21281	K.DHADVSNQLYAC(+57.02)YAIGK.D	Y	106.4	1923.88	17	3.5	962.943	2	39.5	34994	5	85430	ZCS-BR_Slot1-26_1_3371.d	10	10	Carbamidomethylation	C12:Carbamidomethylation:1000.00	PEAKS DB
1	2	P21281	Y.PEEMIQTGISAIDGM(+15.99)NSIAR.G	Y	105.85	2148.02	20	1.5	1075.01	2	58.25	50130	5	173768	ZCS-BR_Slot1-26_1_3371.d	3	3	Oxidation (M)	M15:Oxidation (M):234.24	PEAKS DB
1	2	P21281	R.GFPGYM(+15.99)YTDLATIYER.A	Y	105.41	1911.87	16	0.2	956.937	2	54.02	51722	5	152077	ZCS-BR_Slot1-26_1_3371.d	4	4	Oxidation (M)	M6:Oxidation (M):1000.00	PEAKS DB
1	2	P21281	K.DHADVSNQLYAC(+57.02)YAIGK(+14.02)DVQAMK.A	Y	105.15	2610.22	23	-0.3	871.075	3	44.24	12981	5	106375	ZCS-BR_Slot1-26_1_3371.d	1	1	Carbamidomethylation; Methylation(KR)	C12:Carbamidomethylation:1000.00;K17:Methylation(KR):55.13	PEAKS DB
1	2	P21281	R.GPVVLAEDFLDIM(+15.99)GQPINPQC(+57.02)R(+14.02).I	Y	104.63	2498.23	22	0.3	1250.11	2	58.22	19105	5	174064	ZCS-BR_Slot1-26_1_3371.d	3	3	Oxidation (M); Carbamidomethylation; Methylation(KR)	M13:Oxidation (M):1000.00;C21:Carbamidomethylation:1000.00;R22:Methylation(KR):1000.00	PEAKS DB
1	2	P21281	K.HVLVILTDM(+15.99)SSYAEALR.E	Y	104.02	1933	17	-0.3	967.5	2	48.39	226970	5	125666	ZCS-BR_Slot1-26_1_3371.d	12	12	Oxidation (M)	M9:Oxidation (M):1000.00	PEAKS DB
1	2	P21281	K.KSKDVVDYSEENFAIVFAAMGVNM(+15.99)ETAR.F	Y	103.82	3136.48	28	0.2	785.123	4	57.72	5359.4	5	171332	ZCS-BR_Slot1-26_1_3371.d	3	3	Oxidation (M)	M24:Oxidation (M):61.69	PEAKS DB
1	2	P21281	R.VFNGSGKPIDRGPVVLAEDFLDIMGQPINPQC(+57.02)R(+14.02).I	Y	103.6	3652.85	33	-3.3	914.211	4	59.94	77728	5	183038	ZCS-BR_Slot1-26_1_3371.d	4	4	Carbamidomethylation; Methylation(KR)	C32:Carbamidomethylation:1000.00;R33:Methylation(KR):209.70	PEAKS DB
1	2	P21281	Y.PEEM(+15.99)IQTGISAIDGMNSIAR.G	Y	103.51	2148.02	20	5.4	1075.02	2	55.84	9902.9	5	161636	ZCS-BR_Slot1-26_1_3371.d	4	4	Oxidation (M)	M4:Oxidation (M):212.20	PEAKS DB
1	2	P21281	K.PIDRGPVVLAEDFLDIMGQPINPQC(+57.02)R(+14.02).I	Y	102.93	2963.5	26	0.6	988.835	3	61.53	9929.7	5	191699	ZCS-BR_Slot1-26_1_3371.d	1	1	Carbamidomethylation; Methylation(KR)	C25:Carbamidomethylation:1000.00;R26:Methylation(KR):219.61	PEAKS DB
1	2	P21281	R.FFK(+14.02)SDFEENGSMDNVC(+57.02)LFLNLANDPTIER.I	Y	100.86	3435.57	29	2.7	1146.19	3	58.54	17068	5	175739	ZCS-BR_Slot1-26_1_3371.d	2	2	Methylation(KR); Carbamidomethylation	K3:Methylation(KR):203.74;C16:Carbamidomethylation:1000.00	PEAKS DB
1	2	P21281	R.GQKIPIFSAAGLPHNEIAAQIC(+57.02)R.Q	Y	100.85	2490.32	23	0.8	831.108	3	47.45	259280	5	121193	ZCS-BR_Slot1-26_1_3371.d	5	5	Carbamidomethylation	C22:Carbamidomethylation:1000.00	PEAKS DB
1	2	P21281	I.PIFSAAGLPHNEIAAQIC(+57.02)R.Q	Y	99.91	2064.06	19	1.7	1033.03	2	47.46	526550	5	121394	ZCS-BR_Slot1-26_1_3371.d	11	11	Carbamidomethylation	C18:Carbamidomethylation:1000.00	PEAKS DB
1	2	P21281	K.HVLVILTDM(+15.99)SSYAEALREVSAAR.E	Y	99.12	2546.32	23	0.1	849.774	3	53.21	208600	5	147417	ZCS-BR_Slot1-26_1_3371.d	5	5	Oxidation (M)	M9:Oxidation (M):1000.00	PEAKS DB
1	2	P21281	R.LALTTAEFLAYQC(+57.02)EK.H	Y	98.27	1756.87	15	-2.5	879.434	2	66.67	250570	5	205583	ZCS-BR_Slot1-26_1_3371.d	25	25	Carbamidomethylation	C13:Carbamidomethylation:1000.00	PEAKS DB
1	2	P21281	V.SNQLYAC(+57.02)YAIGKDVQAMK.A	Y	98.13	2058.99	18	-0.4	1030.49	2	39.62	7538.3	5	85751	ZCS-BR_Slot1-26_1_3371.d	3	3	Carbamidomethylation	C7:Carbamidomethylation:1000.00	PEAKS DB
1	2	P21281	K.KTSC(+57.02)EFTGDILR.T	Y	97.65	1425.69	12	-1	713.848	2	34.09	368150	5	64619	ZCS-BR_Slot1-26_1_3371.d	2	2	Carbamidomethylation	C4:Carbamidomethylation:1000.00	PEAKS DB
1	2	P21281	F.SAAGLPHNEIAAQIC(+57.02)R.Q	Y	97.16	1706.85	16	0.8	854.428	2	51.39	67310	5	139814	ZCS-BR_Slot1-26_1_3371.d	5	5	Carbamidomethylation	C15:Carbamidomethylation:1000.00	PEAKS DB
1	2	P21281	L.YAC(+57.02)YAIGKDVQAMK.A	Y	96.32	1616.77	14	1.3	809.388	2	39.7	97990	5	85812	ZCS-BR_Slot1-26_1_3371.d	10	10	Carbamidomethylation	C3:Carbamidomethylation:1000.00	PEAKS DB
1	2	P21281	S.AAGLPHNEIAAQIC(+57.02)R.Q	Y	96.29	1619.82	15	1.6	810.913	2	51.38	49933	5	139815	ZCS-BR_Slot1-26_1_3371.d	3	3	Carbamidomethylation	C14:Carbamidomethylation:1000.00	PEAKS DB
1	2	P21281	Y.AC(+57.02)YAIGKDVQAMK.A	Y	95.29	1453.71	13	0.3	727.856	2	39.68	20829	5	85706	ZCS-BR_Slot1-26_1_3371.d	5	5	Carbamidomethylation	C2:Carbamidomethylation:1000.00	PEAKS DB
1	2	P21281	R.FFK(+14.02)SDFEENGSM(+15.99)DNVC(+57.02)LFLNLANDPTIER.I	Y	95.25	3451.57	29	-2.3	1151.52	3	57.44	4762.4	5	169861	ZCS-BR_Slot1-26_1_3371.d	1	1	Methylation(KR); Oxidation (M); Carbamidomethylation	K3:Methylation(KR):212.93;M12:Oxidation (M):1000.00;C16:Carbamidomethylation:1000.00	PEAKS DB
1	2	P21281	Q.LYAC(+57.02)YAIGKDVQAMK.A	Y	95.21	1729.85	15	2.9	865.931	2	39.69	39044	5	85692	ZCS-BR_Slot1-26_1_3371.d	6	6	Carbamidomethylation	C4:Carbamidomethylation:1000.00	PEAKS DB
1	2	P21281	A.AGLPHNEIAAQIC(+57.02)R.Q	Y	95.05	1548.78	14	0.7	775.394	2	51.39	67309	5	139643	ZCS-BR_Slot1-26_1_3371.d	3	3	Carbamidomethylation	C13:Carbamidomethylation:1000.00	PEAKS DB
1	2	P21281	I.FSAAGLPHNEIAAQIC(+57.02)R.Q	Y	94.01	1853.92	17	2.3	927.964	2	51.42	82562	5	139611	ZCS-BR_Slot1-26_1_3371.d	2	2	Carbamidomethylation	C16:Carbamidomethylation:1000.00	PEAKS DB
1	2	P21281	F.PGYM(+15.99)YTDLATIYER.A	Y	93.94	1707.78	14	-2.6	854.89	2	54.22	425390	5	151968	ZCS-BR_Slot1-26_1_3371.d	8	8	Oxidation (M)	M4:Oxidation (M):1000.00	PEAKS DB
1	2	P21281	K.DVVDYSEENFAIVFAAM(+15.99)GVNMETAR.F	Y	93.89	2793.26	25	-2.4	1397.63	2	63.05	142820	5	197565	ZCS-BR_Slot1-26_1_3371.d	11	11	Oxidation (M)	M17:Oxidation (M):49.79	PEAKS DB
1	2	P21281	R.NGSITQIPILTM(+15.99)PNDDITHPIPDLTGYITEGQIYVDR.Q	Y	93.11	4126.06	37	-1.5	1376.35	3	59.2	46715	5	178969	ZCS-BR_Slot1-26_1_3371.d	3	3	Oxidation (M)	M12:Oxidation (M):1000.00	PEAKS DB
1	2	P21281	K.DVQAM(+15.99)KAVVGEEALTSDDLLYLEFLQKFER.N	Y	93.07	3472.74	30	-3.2	869.185	4	59.52	0	5	181334	ZCS-BR_Slot1-26_1_3371.d	0	0	Oxidation (M)	M5:Oxidation (M):1000.00	PEAKS DB
1	2	P21281	P.IFSAAGLPHNEIAAQIC(+57.02)R.Q	Y	92.98	1967	18	2.2	984.505	2	51.31	38797	5	139831	ZCS-BR_Slot1-26_1_3371.d	5	5	Carbamidomethylation	C17:Carbamidomethylation:1000.00	PEAKS DB
1	2	P21281	N.GSGKPIDRGPVVLAEDFLDIMGQPINPQC(+57.02)R.I	Y	92.73	3278.65	30	-6.3	820.66	4	59.58	7417.7	5	181592	ZCS-BR_Slot1-26_1_3371.d	2	2	Carbamidomethylation	C29:Carbamidomethylation:1000.00	PEAKS DB
1	2	P21281	Q.LYAC(+57.02)YAIGKDVQAM(+15.99)K.A	Y	92.35	1745.85	15	-1.1	873.924	2	35.18	4571.4	5	68310	ZCS-BR_Slot1-26_1_3371.d	2	2	Carbamidomethylation; Oxidation (M)	C4:Carbamidomethylation:1000.00;M14:Oxidation (M):1000.00	PEAKS DB
1	2	P21281	R.LALTTAEFLAYQC(+57.02)EK(+14.02).H	Y	92.09	1770.89	15	1.5	886.446	2	51.98	44164	5	142539	ZCS-BR_Slot1-26_1_3371.d	5	5	Carbamidomethylation; Methylation(KR)	C13:Carbamidomethylation:1000.00;K15:Methylation(KR):1000.00	PEAKS DB
1	2	P21281	R.GPVVLAEDFLDIM(+15.99)GQPINPQC(+57.02)R.I	Y	90.93	2484.21	22	0.7	1243.11	2	58.2	12202	5	173926	ZCS-BR_Slot1-26_1_3371.d	2	2	Oxidation (M); Carbamidomethylation	M13:Oxidation (M):1000.00;C21:Carbamidomethylation:1000.00	PEAKS DB
1	2	P21281	K.SKDVVDYSEENFAIVFAAMGVNMETAR(+14.02).F	Y	90.86	3006.41	27	1.8	1003.14	3	61.75	2513.8	5	192900	ZCS-BR_Slot1-26_1_3371.d	1	1	Methylation(KR)	R27:Methylation(KR):126.64	PEAKS DB
1	2	P21281	L.YAC(+57.02)YAIGKDVQAM(+15.99)K.A	Y	90.58	1632.76	14	-0.5	817.383	2	35.19	19340	5	68235	ZCS-BR_Slot1-26_1_3371.d	6	6	Carbamidomethylation; Oxidation (M)	C3:Carbamidomethylation:1000.00;M13:Oxidation (M):1000.00	PEAKS DB
1	2	P21281	I.FSAAGLPHNEIAAQIC(+57.02)R(+14.02).Q	Y	90.51	1867.94	17	-2.8	934.967	2	51.54	21553	5	141265	ZCS-BR_Slot1-26_1_3371.d	1	1	Carbamidomethylation; Methylation(KR)	C16:Carbamidomethylation:1000.00;R17:Methylation(KR):1000.00	PEAKS DB
1	2	P21281	K.TSC(+57.02)EFTGDILR.T	Y	90.39	1297.6	11	-2.4	649.8	2	39.77	35542	5	86239	ZCS-BR_Slot1-26_1_3371.d	4	4	Carbamidomethylation	C3:Carbamidomethylation:1000.00	PEAKS DB
1	2	P21281	R.KDHADVSNQLYAC(+57.02)YAIGK(+14.02).D	Y	90.33	2065.99	18	1.9	689.667	3	35.21	29016	5	68168	ZCS-BR_Slot1-26_1_3371.d	3	3	Carbamidomethylation; Methylation(KR)	C13:Carbamidomethylation:1000.00;K18:Methylation(KR):112.38	PEAKS DB
1	2	P21281	N.QLYAC(+57.02)YAIGKDVQAMK.A	Y	89.55	1857.91	16	1.6	929.958	2	39.65	7794.2	5	85704	ZCS-BR_Slot1-26_1_3371.d	2	2	Carbamidomethylation	C5:Carbamidomethylation:1000.00	PEAKS DB
1	2	P21281	K.SKDVVDYSEENFAIVFAAM(+15.99)GVNMETAR.F	Y	87.73	3008.39	27	-1.8	1003.8	3	57.52	118980	5	169892	ZCS-BR_Slot1-26_1_3371.d	16	16	Oxidation (M)	M19:Oxidation (M):49.79	PEAKS DB
1	2	P21281	L.PHNEIAAQIC(+57.02)R.Q	Y	87.58	1307.64	11	1.6	654.824	2	47.44	106120	5	121205	ZCS-BR_Slot1-26_1_3371.d	6	6	Carbamidomethylation	C10:Carbamidomethylation:1000.00	PEAKS DB
1	2	P21281	P.IFSAAGLPHNEIAAQIC(+57.02)R(+14.02).Q	Y	87.5	1981.02	18	4.4	991.515	2	51.64	13675	5	141169	ZCS-BR_Slot1-26_1_3371.d	1	1	Carbamidomethylation; Methylation(KR)	C17:Carbamidomethylation:1000.00;R18:Methylation(KR):1000.00	PEAKS DB
1	2	P21281	A.C(+57.02)YAIGKDVQAMK.A	Y	87.18	1382.67	12	2.1	692.338	2	39.61	3243.7	5	85754	ZCS-BR_Slot1-26_1_3371.d	1	1	Carbamidomethylation	C1:Carbamidomethylation:1000.00	PEAKS DB
1	2	P21281	A.DVSNQLYAC(+57.02)YAIGKDVQAMK.A	Y	87.13	2273.08	20	1.4	1137.54	2	39.6	713.34	5	85799	ZCS-BR_Slot1-26_1_3371.d	1	1	Carbamidomethylation	C9:Carbamidomethylation:1000.00	PEAKS DB
1	2	P21281	I.PIFSAAGLPHNEIAAQIC(+57.02)R(+14.02).Q	Y	87.13	2078.07	19	0.6	1040.04	2	47.69	33729	5	122781	ZCS-BR_Slot1-26_1_3371.d	4	4	Carbamidomethylation; Methylation(KR)	C18:Carbamidomethylation:1000.00;R19:Methylation(KR):1000.00	PEAKS DB
1	2	P21281	K.PIDRGPVVLAEDFLDIM(+15.99)GQPINPQC(+57.02)R.I	Y	86.19	2965.48	26	-2.5	989.491	3	58.32	2486.1	5	174461	ZCS-BR_Slot1-26_1_3371.d	1	1	Oxidation (M); Carbamidomethylation	M17:Oxidation (M):1000.00;C25:Carbamidomethylation:1000.00	PEAKS DB
1	2	P21281	R.VFNGSGKPIDRGPVVLAEDFLDIM(+15.99)GQPINPQC(+57.02)R.I	Y	86.11	3654.83	33	0.8	914.709	4	57.02	71747	5	167932	ZCS-BR_Slot1-26_1_3371.d	3	3	Oxidation (M); Carbamidomethylation	M24:Oxidation (M):1000.00;C32:Carbamidomethylation:1000.00	PEAKS DB
1	2	P21281	P.HNEIAAQIC(+57.02)R.Q	Y	86.07	1210.59	10	-2.7	606.295	2	47.43	20867	5	121312	ZCS-BR_Slot1-26_1_3371.d	2	2	Carbamidomethylation	C9:Carbamidomethylation:1000.00	PEAKS DB
1	2	P21281	V.SNQLYAC(+57.02)YAIGKDVQAM(+15.99)K.A	Y	85.8	2074.98	18	6.8	1038.5	2	35.2	130.23	5	68339	ZCS-BR_Slot1-26_1_3371.d	1	1	Carbamidomethylation; Oxidation (M)	C7:Carbamidomethylation:1000.00;M17:Oxidation (M):1000.00	PEAKS DB
1	2	P21281	K.HVLVILTDMSSYAEALR(+14.02).E	Y	85.18	1931.02	17	-0.8	966.509	2	58.05	769.97	5	173114	ZCS-BR_Slot1-26_1_3371.d	2	2	Methylation(KR)	R17:Methylation(KR):1000.00	PEAKS DB
1	2	P21281	A.AGLPHNEIAAQIC(+57.02)R(+14.02).Q	Y	85.06	1562.8	14	0.3	782.402	2	51.63	6254.9	5	141183	ZCS-BR_Slot1-26_1_3371.d	2	2	Carbamidomethylation; Methylation(KR)	C13:Carbamidomethylation:1000.00;R14:Methylation(KR):1000.00	PEAKS DB
1	2	P21281	K.TSC(+57.02)EFTGDILRTPVSEDMLGR.V	Y	85.05	2383.11	21	-14	795.362	3	51.2	0	5	139222	ZCS-BR_Slot1-26_1_3371.d	0	0	Carbamidomethylation	C3:Carbamidomethylation:1000.00	PEAKS DB
1	2	P21281	R.KDHADVSNQLYAC(+57.02)YAIGK(+14.02)DVQAM(+15.99)K.A	Y	84.93	2754.31	24	4.1	689.583	4	35.72	6620.6	5	70207	ZCS-BR_Slot1-26_1_3371.d	1	1	Carbamidomethylation; Methylation(KR); Oxidation (M)	C13:Carbamidomethylation:1000.00;K18:Methylation(KR):23.15;M23:Oxidation (M):1000.00	PEAKS DB
1	2	P21281	Y.AC(+57.02)YAIGKDVQAM(+15.99)K.A	Y	84.61	1469.7	13	-0.1	735.853	2	35.18	1617.1	5	68276	ZCS-BR_Slot1-26_1_3371.d	1	1	Carbamidomethylation; Oxidation (M)	C2:Carbamidomethylation:1000.00;M12:Oxidation (M):1000.00	PEAKS DB
1	2	P21281	K.K(+14.02)TSC(+57.02)EFTGDILR.T	Y	84.17	1439.71	12	0.4	720.857	2	34.62	235150	5	65914	ZCS-BR_Slot1-26_1_3371.d	3	3	Methylation(KR); Carbamidomethylation	K1:Methylation(KR):136.57;C4:Carbamidomethylation:1000.00	PEAKS DB
1	2	P21281	A.GLPHNEIAAQIC(+57.02)R.Q	Y	83.18	1477.75	13	-1.7	739.874	2	51.38	36615	5	139675	ZCS-BR_Slot1-26_1_3371.d	3	3	Carbamidomethylation	C12:Carbamidomethylation:1000.00	PEAKS DB
1	2	P21281	F.SAAGLPHNEIAAQIC(+57.02)R(+14.02).Q	Y	82.6	1720.87	16	-5.7	861.431	2	51.69	11985	5	141266	ZCS-BR_Slot1-26_1_3371.d	2	2	Carbamidomethylation; Methylation(KR)	C15:Carbamidomethylation:1000.00;R16:Methylation(KR):1000.00	PEAKS DB
1	2	P21281	K.SKDVVDYSEENFAIVFAAM(+15.99)GVNM(+15.99)ETAR.F	Y	81.58	3024.38	27	5.1	1009.13	3	56.08	1656.2	5	162759	ZCS-BR_Slot1-26_1_3371.d	2	2	Oxidation (M)	M19:Oxidation (M):1000.00;M23:Oxidation (M):1000.00	PEAKS DB
1	2	P21281	H.ADVSNQLYAC(+57.02)YAIGK.D	Y	81.43	1671.79	15	-4	836.895	2	34.69	927.25	5	66539	ZCS-BR_Slot1-26_1_3371.d	1	1	Carbamidomethylation	C10:Carbamidomethylation:1000.00	PEAKS DB
1	2	P21281	K.AVVGEEALTSDDLLYLEFLQK(+14.02)FER(+14.02).N	Y	81.43	2812.45	24	-9.8	1407.21	2	63.22	1374.6	5	199101	ZCS-BR_Slot1-26_1_3371.d	2	2	Methylation(KR)	K21:Methylation(KR):1000.00;R24:Methylation(KR):1000.00	PEAKS DB
1	2	P21281	R.GFPGYMYTDLATIYER(+14.02).A	Y	81.06	1909.89	16	3	955.95	2	58.23	3399.6	5	173981	ZCS-BR_Slot1-26_1_3371.d	1	1	Methylation(KR)	R16:Methylation(KR):1000.00	PEAKS DB
1	2	P21281	S.NQLYAC(+57.02)YAIGKDVQAMK.A	Y	80.48	1971.95	17	-3.8	986.974	2	39.6	3284.1	5	85691	ZCS-BR_Slot1-26_1_3371.d	3	3	Carbamidomethylation	C6:Carbamidomethylation:1000.00	PEAKS DB
1	2	P21281	R.NYLSQPR(+14.02)LTYK.T	Y	80.15	1395.75	11	0	698.878	2	32.14	21570	5	57842	ZCS-BR_Slot1-26_1_3371.d	1	1	Methylation(KR)	R7:Methylation(KR):63.97	PEAKS DB
1	2	P21281	K.PIDRGPVVLAEDFLDIM(+15.99)GQPINPQC(+57.02)R(+14.02).I	Y	80.14	2979.49	26	0.5	994.166	3	58.32	772.72	5	174613	ZCS-BR_Slot1-26_1_3371.d	1	1	Oxidation (M); Carbamidomethylation; Methylation(KR)	M17:Oxidation (M):1000.00;C25:Carbamidomethylation:1000.00;R26:Methylation(KR):119.57	PEAKS DB
1	2	P21281	G.LPHNEIAAQIC(+57.02)R.Q	Y	79.94	1420.72	12	0.1	711.365	2	51.37	5829.9	5	139727	ZCS-BR_Slot1-26_1_3371.d	2	2	Carbamidomethylation	C11:Carbamidomethylation:1000.00	PEAKS DB
1	2	P21281	F.PGYMYTDLATIYER(+14.02).A	Y	79.93	1705.8	14	0	853.903	2	58.23	1829.6	5	173982	ZCS-BR_Slot1-26_1_3371.d	1	1	Methylation(KR)	R14:Methylation(KR):1000.00	PEAKS DB
1	2	P21281	A.GLPHNEIAAQIC(+57.02)R(+14.02).Q	Y	79.05	1491.76	13	0.7	746.884	2	47.69	3491.9	5	122884	ZCS-BR_Slot1-26_1_3371.d	2	2	Carbamidomethylation; Methylation(KR)	C12:Carbamidomethylation:1000.00;R13:Methylation(KR):1000.00	PEAKS DB
1	2	P21281	A.LTTAEFLAYQC(+57.02)EK.H	Y	78.67	1572.75	13	0.6	787.377	2	51.72	3875.6	5	141476	ZCS-BR_Slot1-26_1_3371.d	1	1	Carbamidomethylation	C11:Carbamidomethylation:1000.00	PEAKS DB
1	2	P21281	R.TPVSEDM(+15.99)LGR.V	Y	78.28	1119.52	10	-0.1	560.765	2	29.77	1406100	5	52403	ZCS-BR_Slot1-26_1_3371.d	7	7	Oxidation (M)	M7:Oxidation (M):1000.00	PEAKS DB
1	2	P21281	Q.KIPIFSAAGLPHNEIAAQIC(+57.02)R.Q	Y	77.35	2305.24	21	-2.7	769.412	3	47.42	13601	5	121251	ZCS-BR_Slot1-26_1_3371.d	2	2	Carbamidomethylation	C20:Carbamidomethylation:1000.00	PEAKS DB
1	2	P21281	D.VSNQLYAC(+57.02)YAIGKDVQAMK.A	Y	77.19	2158.06	19	0.5	1080.03	2	39.6	1704.7	5	85775	ZCS-BR_Slot1-26_1_3371.d	1	1	Carbamidomethylation	C8:Carbamidomethylation:1000.00	PEAKS DB
1	2	P21281	R.KDHADVSNQLYAC(+57.02)YAIGK(+14.02)DVQAMK.A	Y	77.12	2738.32	24	-1.5	685.581	4	40.21	31735	5	87896	ZCS-BR_Slot1-26_1_3371.d	4	4	Carbamidomethylation; Methylation(KR)	C13:Carbamidomethylation:1000.00;K18:Methylation(KR):28.13	PEAKS DB
1	2	P21281	N.QLYAC(+57.02)YAIGKDVQAM(+15.99)K.A	Y	76.72	1873.91	16	1.3	937.956	2	35.18	710.67	5	68234	ZCS-BR_Slot1-26_1_3371.d	1	1	Carbamidomethylation; Oxidation (M)	C5:Carbamidomethylation:1000.00;M15:Oxidation (M):1000.00	PEAKS DB
1	2	P21281	S.AAGLPHNEIAAQIC(+57.02)R(+14.02).Q	Y	76.65	1633.84	15	0.9	817.92	2	51.64	3793.3	5	141277	ZCS-BR_Slot1-26_1_3371.d	2	2	Carbamidomethylation; Methylation(KR)	C14:Carbamidomethylation:1000.00;R15:Methylation(KR):1000.00	PEAKS DB
1	2	P21281	R.YAEIVHLTLPDGTK(+14.02)R(+14.02).S	Y	76.57	1739.96	15	-17.9	870.964	2	45.23	12028	5	111147	ZCS-BR_Slot1-26_1_3371.d	1	1	Methylation(KR)	K14:Methylation(KR):1000.00;R15:Methylation(KR):1000.00	PEAKS DB
1	2	P21281	K.AVVGEEALTSDDLLYLEFLQK(+14.02).F	Y	74.97	2366.23	21	-1.5	789.743	3	61.23	5182.1	5	190206	ZCS-BR_Slot1-26_1_3371.d	2	2	Methylation(KR)	K21:Methylation(KR):1000.00	PEAKS DB
1	2	P21281	C.Y(+79.97)AIGKDVQAM(+15.99)KAVVGEEALT(+79.97)SDDLLYLEFLQKFER.N	Y	74.81	4164.98	35	3.4	834	5	60.36	3377.3	5	185428	ZCS-BR_Slot1-26_1_3371.d	1	1	Oxidation (M); Phosphorylation (STY)	Y1:Phosphorylation (STY):4.80;M10:Oxidation (M):1000.00;T20:Phosphorylation (STY):17.01	PEAKS DB
1	2	P21281	K.DVVDYSEENFAIVFAAM(+15.99)GVNM(+15.99)ETAR.F	Y	74.78	2809.26	25	-2.1	937.418	3	63.8	4969.5	5	200798	ZCS-BR_Slot1-26_1_3371.d	5	5	Oxidation (M)	M17:Oxidation (M):1000.00;M21:Oxidation (M):1000.00	PEAKS DB
1	2	P21281	Q.TGISAIDGM(+15.99)NSIAR.G	Y	74.3	1420.7	14	-3.3	711.349	2	58.22	1172.3	5	174069	ZCS-BR_Slot1-26_1_3371.d	1	1	Oxidation (M)	M9:Oxidation (M):1000.00	PEAKS DB
1	2	P21281	L.PHNEIAAQIC(+57.02)R(+14.02).Q	Y	73.87	1321.66	11	-0.8	661.83	2	51.64	7963.9	5	141269	ZCS-BR_Slot1-26_1_3371.d	2	2	Carbamidomethylation; Methylation(KR)	C10:Carbamidomethylation:1000.00;R11:Methylation(KR):1000.00	PEAKS DB
1	2	P21281	N.GSGKPIDRGPVVLAEDFLDIMGQPINPQC(+57.02)R(+14.02).I	Y	73.46	3292.67	30	-6.7	824.164	4	59.58	2784.4	5	181486	ZCS-BR_Slot1-26_1_3371.d	2	2	Carbamidomethylation; Methylation(KR)	C29:Carbamidomethylation:1000.00;R30:Methylation(KR):119.57	PEAKS DB
1	2	P21281	L.DIMGQPINPQC(+57.02)R.I	Y	72.47	1427.66	12	-6.6	714.83	2	61.51	138.15	5	191771	ZCS-BR_Slot1-26_1_3371.d	1	1	Carbamidomethylation	C11:Carbamidomethylation:1000.00	PEAKS DB
1	2	P21281	I.QTGISAIDGM(+15.99)NSIAR.G	Y	72.33	1548.76	15	1	775.381	2	58.26	3945.9	5	173883	ZCS-BR_Slot1-26_1_3371.d	1	1	Oxidation (M)	M10:Oxidation (M):1000.00	PEAKS DB
1	2	P21281	P.HNEIAAQIC(+57.02)R(+14.02).Q	Y	72.16	1224.6	10	-4.9	613.302	2	51.63	875.33	5	141116	ZCS-BR_Slot1-26_1_3371.d	1	1	Carbamidomethylation; Methylation(KR)	C9:Carbamidomethylation:1000.00;R10:Methylation(KR):1000.00	PEAKS DB
1	2	P21281	D.IM(+15.99)GQPINPQC(+57.02)R.I	Y	72.04	1328.63	11	-5.7	665.316	2	58.01	194.99	5	172986	ZCS-BR_Slot1-26_1_3371.d	1	1	Oxidation (M); Carbamidomethylation	M2:Oxidation (M):1000.00;C10:Carbamidomethylation:1000.00	PEAKS DB
1	2	P21281	R.LALTTAEFLAYQC(+57.02)EKHVLVILTDMSSYAEALREVSAAR.E	Y	71.87	4269.18	38	-2.1	1068.29	4	63.8	0	5	200961	ZCS-BR_Slot1-26_1_3371.d	0	0	Carbamidomethylation	C13:Carbamidomethylation:1000.00	PEAKS DB
1	2	P21281	S.C(+57.02)EFTGDILR.T	Y	71.76	1109.52	9	-4	555.76	2	39.77	5428.7	5	86201	ZCS-BR_Slot1-26_1_3371.d	1	1	Carbamidomethylation	C1:Carbamidomethylation:1000.00	PEAKS DB
1	2	P21281	Y.PEEM(+15.99)IQTGISAIDGM(+15.99)NSIAR.G	Y	71.46	2164.01	20	0.7	1083.01	2	50.79	6600.6	5	137201	ZCS-BR_Slot1-26_1_3371.d	2	2	Oxidation (M)	M4:Oxidation (M):1000.00;M15:Oxidation (M):1000.00	PEAKS DB
1	2	P21281	K.KSKDVVDYSEENFAIVFAAM(+15.99)GVNMETAR.F	Y	71.21	3136.48	28	-16.9	1046.48	3	55.73	1882	5	161078	ZCS-BR_Slot1-26_1_3371.d	2	2	Oxidation (M)	M20:Oxidation (M):49.79	PEAKS DB
1	2	P21281	V.LAEDFLDIMGQPINPQC(+57.02)R.I	Y	71.09	2116.01	18	0.1	1059	2	61.5	842.98	5	191721	ZCS-BR_Slot1-26_1_3371.d	1	1	Carbamidomethylation	C17:Carbamidomethylation:1000.00	PEAKS DB
1	2	P21281	A.LTTAEFLAYQC(+57.02)EK(+14.02).H	Y	70.92	1586.77	13	-2.3	794.383	2	51.97	1553.6	5	142650	ZCS-BR_Slot1-26_1_3371.d	1	1	Carbamidomethylation; Methylation(KR)	C11:Carbamidomethylation:1000.00;K13:Methylation(KR):1000.00	PEAKS DB
1	2	P21281	K.KT(+79.97)SC(+57.02)EFTGDILR.T	Y	70.44	1505.66	12	-16.8	502.882	3	40.96	2880.3	5	90889	ZCS-BR_Slot1-26_1_3371.d	1	1	Carbamidomethylation	T2:Phosphorylation (STY):0.00;C4:Carbamidomethylation:1000.00	PEAKS DB
1	2	P21281	R.VFNGSGKPIDRGPVVLAEDFLDIM(+15.99)GQPINPQC(+57.02)R(+14.02).I	Y	70.16	3668.84	33	-0.9	918.211	4	57.04	17500	5	168007	ZCS-BR_Slot1-26_1_3371.d	3	3	Oxidation (M); Carbamidomethylation; Methylation(KR)	M24:Oxidation (M):1000.00;C32:Carbamidomethylation:1000.00;R33:Methylation(KR):69.03	PEAKS DB
1	2	P21281	R.KDHADVSNQLYAC(+57.02)Y.A	Y	70.08	1682.74	14	-0.6	842.369	2	31.59	1841	5	56102	ZCS-BR_Slot1-26_1_3371.d	1	1	Carbamidomethylation	C13:Carbamidomethylation:1000.00	PEAKS DB
1	2	P21281	R.IPQSTLSEFYPR(+14.02).D	Y	70.07	1450.75	12	2.3	726.377	2	48.17	13079	5	124918	ZCS-BR_Slot1-26_1_3371.d	1	1	Methylation(KR)	R12:Methylation(KR):1000.00	PEAKS DB
1	2	P21281	H.ADVSNQLYAC(+57.02)YAIGKDVQAM(+15.99)K.A	Y	69.64	2360.11	21	-2.6	1181.05	2	38.96	0	5	83373	ZCS-BR_Slot1-26_1_3371.d	0	0	Carbamidomethylation; Oxidation (M)	C10:Carbamidomethylation:1000.00;M20:Oxidation (M):1000.00	PEAKS DB
1	2	P21281	H.ADVSNQLYAC(+57.02)YAIGKDVQAMK.A	Y	69.63	2344.12	21	0.8	1173.06	2	43.72	7234	5	103951	ZCS-BR_Slot1-26_1_3371.d	2	2	Carbamidomethylation	C10:Carbamidomethylation:1000.00	PEAKS DB
1	2	P21281	T.PVSEDM(+15.99)LGR.V	Y	69.41	1018.48	9	-1.6	510.241	2	23.07	35961	5	30361	ZCS-BR_Slot1-26_1_3371.d	2	2	Oxidation (M)	M6:Oxidation (M):1000.00	PEAKS DB
1	2	P21281	K.KSKDVVDYSEENFAIVFAAMGVNMETAR(+14.02).F	Y	68.96	3134.51	28	-3.6	784.625	4	57.68	0	5	171302	ZCS-BR_Slot1-26_1_3371.d	0	0	Methylation(KR)	R28:Methylation(KR):70.29	PEAKS DB
1	2	P21281	K.SDFEENGSM(+15.99)DNVC(+57.02)LFLNLANDPTIER.I	Y	68.53	3015.32	26	-3.3	1006.1	3	57.9	1825.2	5	172320	ZCS-BR_Slot1-26_1_3371.d	3	3	Oxidation (M); Carbamidomethylation	M9:Oxidation (M):1000.00;C13:Carbamidomethylation:1000.00	PEAKS DB
1	2	P21281	L.TDM(+15.99)SSYAEALR.E	Y	67.45	1258.55	11	-0.1	630.278	2	48.34	923.97	5	125833	ZCS-BR_Slot1-26_1_3371.d	1	1	Oxidation (M)	M3:Oxidation (M):1000.00	PEAKS DB
1	2	P21281	R.KDHADVSNQLYAC(+57.02)YAIGKDVQAMK(+14.02).A	Y	67.2	2738.32	24	-10.6	685.574	4	34.28	23567	5	65114	ZCS-BR_Slot1-26_1_3371.d	1	1	Carbamidomethylation	C13:Carbamidomethylation:1000.00;K24:Methylation(KR):9.45	PEAKS DB
1	2	P21281	K.AVVGEEALTSDDLLY(+79.97)LEFLQK(+114.04)FE.R	Y	66.94	2822.33	23	13.7	941.791	3	60.33	34139	5	185403	ZCS-BR_Slot1-26_1_3371.d	2	2	Phosphorylation (STY); Ubi	Y15:Phosphorylation (STY):14.62;K21:Ubi:1000.00	PEAKS DB
1	2	P21281	V.LAEDFLDIMGQPINPQC(+57.02)R(+14.02).I	Y	66.79	2130.02	18	3.2	1066.02	2	61.49	0	5	191755	ZCS-BR_Slot1-26_1_3371.d	0	0	Carbamidomethylation; Methylation(KR)	C17:Carbamidomethylation:1000.00;R18:Methylation(KR):1000.00	PEAKS DB
1	2	P21281	K.DHADVSNQLYAC(+57.02)YAIGK(+14.02).D	Y	66.68	1937.89	17	-0.1	969.948	2	40.02	1090.3	5	87021	ZCS-BR_Slot1-26_1_3371.d	1	1	Carbamidomethylation; Methylation(KR)	C12:Carbamidomethylation:1000.00;K17:Methylation(KR):1000.00	PEAKS DB
1	2	P21281	A.C(+57.02)YAIGKDVQAM(+15.99)K.A	Y	66.61	1398.66	12	5	700.338	2	35.17	0	5	68366	ZCS-BR_Slot1-26_1_3371.d	0	0	Carbamidomethylation; Oxidation (M)	C1:Carbamidomethylation:1000.00;M11:Oxidation (M):1000.00	PEAKS DB
1	2	P21281	K.KTSC(+57.02)EFTGDILRTPVSEDMLGR.V	Y	66.16	2511.21	22	3	838.074	3	46.8	1831.5	5	118406	ZCS-BR_Slot1-26_1_3371.d	1	1	Carbamidomethylation	C4:Carbamidomethylation:1000.00	PEAKS DB
1	2	P21281	G.FPGYM(+15.99)YTDLATIYER.A	Y	65.85	1854.85	15	1.2	928.427	2	54.01	2704.7	5	152388	ZCS-BR_Slot1-26_1_3371.d	1	1	Oxidation (M)	M5:Oxidation (M):1000.00	PEAKS DB
1	2	P21281	K.SK(+14.02)DVVDYSEENFAIVFAAMGVNM(+15.99)ETAR.F	Y	65.72	3022.41	27	-1.1	1008.47	3	60.25	468.37	5	185077	ZCS-BR_Slot1-26_1_3371.d	1	1	Methylation(KR); Oxidation (M)	K2:Methylation(KR):90.98;M23:Oxidation (M):42.68	PEAKS DB
1	2	P21281	F.PKEM(+15.99)LKR.I	Y	65.63	916.516	7	-4.9	459.26	2	20.67	104120	5	21953	ZCS-BR_Slot1-26_1_3371.d	1	1	Oxidation (M)	M4:Oxidation (M):1000.00	PEAKS DB
1	2	P21281	D.HADVSNQLYAC(+57.02)YAIGK.D	Y	65.5	1808.85	16	0	905.427	2	34.69	2416.8	5	66545	ZCS-BR_Slot1-26_1_3371.d	3	3	Carbamidomethylation	C11:Carbamidomethylation:1000.00	PEAKS DB
1	2	P21281	Q.PINPQC(+57.02)R.I	Y	64.89	883.433	7	-7.7	442.718	2	60.91	16023	5	188678	ZCS-BR_Slot1-26_1_3371.d	5	5	Carbamidomethylation	C6:Carbamidomethylation:1000.00	PEAKS DB
1	2	P21281	K.K(+14.02)SK(+14.02)DVVDYSEENFAIVFAAMGVNMETAR.F	Y	64.85	3148.52	28	-9.7	1050.5	3	60.62	2004.7	5	186974	ZCS-BR_Slot1-26_1_3371.d	2	2	Methylation(KR)	K1:Methylation(KR):126.63;K3:Methylation(KR):125.07	PEAKS DB
1	2	P21281	R.LALTTAEFLAYQC(+57.02)EKHVLVILTDMSSYAEALR.E	Y	63.58	3655.86	32	-0.9	914.966	4	63.95	186.85	5	201358	ZCS-BR_Slot1-26_1_3371.d	1	1	Carbamidomethylation	C13:Carbamidomethylation:1000.00	PEAKS DB
1	2	P21281	K.DVVDYSEENFAIVFAAMGVNMETAR(+14.02).F	Y	63.47	2791.28	25	2.1	1396.64	2	62	0	5	194315	ZCS-BR_Slot1-26_1_3371.d	0	0	Methylation(KR)	R25:Methylation(KR):1000.00	PEAKS DB
1	2	P21281	R.RGFPGYM(+15.99)YTDLATIYER.A	Y	63.4	2067.97	17	0.4	1034.99	2	48.77	65127	5	127108	ZCS-BR_Slot1-26_1_3371.d	1	1	Oxidation (M)	M7:Oxidation (M):1000.00	PEAKS DB
1	2	P21281	F.LDIMGQPINPQC(+57.02)R.I	Y	62.92	1540.75	13	0.2	771.377	2	61.49	0	5	191738	ZCS-BR_Slot1-26_1_3371.d	0	0	Carbamidomethylation	C12:Carbamidomethylation:1000.00	PEAKS DB
1	2	P21281	R.K(+14.02)DHADVSNQLYAC(+57.02)YAIGKDVQAM(+15.99)K.A	Y	62.88	2754.31	24	3	919.107	3	35.73	2562.2	5	70108	ZCS-BR_Slot1-26_1_3371.d	1	1	Methylation(KR); Carbamidomethylation; Oxidation (M)	K1:Methylation(KR):54.37;C13:Carbamidomethylation:1000.00;M23:Oxidation (M):1000.00	PEAKS DB
1	2	P21281	K.DHADVSNQLYAC(+57.02)YAIGKDVQAMK(+14.02).A	Y	62.7	2610.22	23	-12.1	871.064	3	37.81	159.11	5	78991	ZCS-BR_Slot1-26_1_3371.d	1	1	Carbamidomethylation	C12:Carbamidomethylation:1000.00;K23:Methylation(KR):2.36	PEAKS DB
1	2	P21281	T.SC(+57.02)EFTGDILR.T	Y	62.42	1196.55	10	-4.8	599.275	2	39.74	1939.1	5	86340	ZCS-BR_Slot1-26_1_3371.d	2	2	Carbamidomethylation	C2:Carbamidomethylation:1000.00	PEAKS DB
1	2	P21281	K.AVVQVFEGTSGIDAK(+14.02)K(+14.02).T	Y	62.32	1675.91	16	-17	838.945	2	43.39	13183	5	102221	ZCS-BR_Slot1-26_1_3371.d	3	3	Methylation(KR)	K15:Methylation(KR):1000.00;K16:Methylation(KR):1000.00	PEAKS DB
1	2	P21281	R.IFPKEM(+15.99)LK.R	Y	62.26	1020.57	8	-0.5	511.287	2	24.71	58959	5	35087	ZCS-BR_Slot1-26_1_3371.d	1	1	Oxidation (M)	M6:Oxidation (M):1000.00	PEAKS DB
1	2	P21281	R.LM(+15.99)KSAIGEGM(+15.99)TR.K	Y	62.24	1324.65	12	1.5	663.328	2	15.7	439.41	5	8433	ZCS-BR_Slot1-26_1_3371.d	1	1	Oxidation (M)	M2:Oxidation (M):1000.00;M10:Oxidation (M):1000.00	PEAKS DB
1	2	P21281	K.SAIGEGM(+15.99)TRK.D	Y	62.12	1064.53	10	-2.5	533.267	2	12.29	697250	5	4903	ZCS-BR_Slot1-26_1_3371.d	2	2	Oxidation (M)	M7:Oxidation (M):1000.00	PEAKS DB
1	2	P21281	I.SAIDGM(+15.99)NSIAR.G	Y	62.01	1149.54	11	-10.4	575.77	2	58.27	4917.3	5	174115	ZCS-BR_Slot1-26_1_3371.d	1	1	Oxidation (M)	M6:Oxidation (M):1000.00	PEAKS DB
1	2	P21281	K.SK(+14.02)DVVDYSEENFAIVFAAMGVNMETAR.F	Y	61.88	3006.41	27	4.1	1003.14	3	61.95	3255.1	5	193842	ZCS-BR_Slot1-26_1_3371.d	1	1	Methylation(KR)	K2:Methylation(KR):55.45	PEAKS DB
1	2	P21281	K.DVQAM(+15.99)KAVVGEEALTSDDLLYLEFLQK.F	Y	61.78	3040.53	27	-8.1	1014.5	3	59.01	0	5	178490	ZCS-BR_Slot1-26_1_3371.d	0	0	Oxidation (M)	M5:Oxidation (M):1000.00	PEAKS DB
1	2	P21281	G.YM(+15.99)YTDLATIYER.A	Y	61.69	1553.71	12	-0.6	777.855	2	54.04	1808.2	5	152315	ZCS-BR_Slot1-26_1_3371.d	1	1	Oxidation (M)	M2:Oxidation (M):1000.00	PEAKS DB
1	2	P21281	S.NQLYAC(+57.02)YAIGKDVQAM(+15.99)K.A	Y	61.56	1987.95	17	0.6	994.976	2	35.17	0	5	68309	ZCS-BR_Slot1-26_1_3371.d	0	0	Carbamidomethylation; Oxidation (M)	C6:Carbamidomethylation:1000.00;M16:Oxidation (M):1000.00	PEAKS DB
1	2	P21281	V.VQVFEGTSGIDAK(+14.02)K(+14.02).T	Y	61.3	1505.81	14	-15.6	753.895	2	37.44	555.09	5	77083	ZCS-BR_Slot1-26_1_3371.d	1	1	Methylation(KR)	K13:Methylation(KR):1000.00;K14:Methylation(KR):1000.00	PEAKS DB
1	2	P21281	K.KTSC(+57.02)EFTGDILRT(+79.97)PVSEDMLGR.V	Y	60.64	2591.18	22	2	864.729	3	46.99	1772.4	5	119182	ZCS-BR_Slot1-26_1_3371.d	1	1	Carbamidomethylation; Phosphorylation (STY)	C4:Carbamidomethylation:1000.00;T13:Phosphorylation (STY):13.13	PEAKS DB
1	2	P21281	C.YAIGKDVQAM(+15.99)K.A	Y	60.31	1238.63	11	2.2	620.321	2	20.57	1055.4	5	21988	ZCS-BR_Slot1-26_1_3371.d	1	1	Oxidation (M)	M10:Oxidation (M):1000.00	PEAKS DB
1	2	P21281	R.TVFETLDIGWQLLR(+14.02).I	Y	60.28	1703.92	14	2	852.966	2	61.84	12194	5	193405	ZCS-BR_Slot1-26_1_3371.d	3	3	Methylation(KR)	R14:Methylation(KR):1000.00	PEAKS DB
1	2	P21281	I.M(+15.99)GQPINPQC(+57.02)R.I	Y	60.25	1215.55	10	-6.9	608.773	2	58.17	241	5	173955	ZCS-BR_Slot1-26_1_3371.d	1	1	Oxidation (M); Carbamidomethylation	M1:Oxidation (M):1000.00;C9:Carbamidomethylation:1000.00	PEAKS DB
1	2	P21281	G.LPHNEIAAQIC(+57.02)R(+14.02).Q	Y	60.09	1434.74	12	-6	718.368	2	51.64	149.93	5	141239	ZCS-BR_Slot1-26_1_3371.d	1	1	Carbamidomethylation; Methylation(KR)	C11:Carbamidomethylation:1000.00;R12:Methylation(KR):1000.00	PEAKS DB
1	2	P21281	K.SAIGEGM(+15.99)TR.K	Y	59.7	936.433	9	-3.5	469.219	2	13.81	114370	5	4178	ZCS-BR_Slot1-26_1_3371.d	4	4	Oxidation (M)	M7:Oxidation (M):1000.00	PEAKS DB
1	2	P21281	K.AVVQVFEGTSGIDAKKTSC(+57.02)EFTGDILR.T	Y	59.57	2927.47	27	-1	732.869	4	48.33	0	5	126020	ZCS-BR_Slot1-26_1_3371.d	0	0	Carbamidomethylation	C19:Carbamidomethylation:1000.00	PEAKS DB
1	2	P21281	I.PILTM(+15.99)PNDDITHPIPDLTGYITEGQIYVDR.Q	Y	58.88	3412.69	30	4.4	1138.57	3	58.35	0	5	174888	ZCS-BR_Slot1-26_1_3371.d	0	0	Oxidation (M)	M5:Oxidation (M):1000.00	PEAKS DB
1	2	P21281	D.M(+15.99)SSYAEALR.E	Y	58.86	1042.48	9	-7.1	522.238	2	48.34	423.54	5	125860	ZCS-BR_Slot1-26_1_3371.d	1	1	Oxidation (M)	M1:Oxidation (M):1000.00	PEAKS DB
1	2	P21281	R.IFPKEM(+15.99)LKR.I	Y	58.77	1176.67	9	1.9	589.339	2	20.61	20701	5	22004	ZCS-BR_Slot1-26_1_3371.d	1	1	Oxidation (M)	M6:Oxidation (M):1000.00	PEAKS DB
1	2	P21281	I.MGQPINPQC(+57.02)R(+14.02).I	Y	58.68	1213.57	10	-7.2	607.784	2	61.51	745.78	5	191740	ZCS-BR_Slot1-26_1_3371.d	2	2	Carbamidomethylation; Methylation(KR)	C9:Carbamidomethylation:1000.00;R10:Methylation(KR):1000.00	PEAKS DB
1	2	P21281	I.MGQPINPQC(+57.02)R.I	Y	58.45	1199.55	10	-15.1	600.771	2	61.51	1579.9	5	191751	ZCS-BR_Slot1-26_1_3371.d	2	2	Carbamidomethylation	C9:Carbamidomethylation:1000.00	PEAKS DB
1	2	P21281	R.KDHADVSNQLYAC(+57.02)YAIGKDVQAM(+15.99)K(+14.02).A	Y	58.37	2754.31	24	-0.1	919.105	3	35.73	365.14	5	70235	ZCS-BR_Slot1-26_1_3371.d	1	1	Carbamidomethylation; Oxidation (M)	C13:Carbamidomethylation:1000.00;M23:Oxidation (M):1000.00;K24:Methylation(KR):0.00	PEAKS DB
1	2	P21281	K.R(+14.02)SGQVLEVSGSK.A	Y	58.28	1259.68	12	-1.7	630.844	2	20.48	1355.2	5	21731	ZCS-BR_Slot1-26_1_3371.d	1	1	Methylation(KR)	R1:Methylation(KR):51.72	PEAKS DB
1	2	P21281	D.VSNQLYAC(+57.02)YAIGK.D	Y	58.21	1485.73	13	-1.2	743.866	2	34.68	335	5	66592	ZCS-BR_Slot1-26_1_3371.d	1	1	Carbamidomethylation	C8:Carbamidomethylation:1000.00	PEAKS DB
1	2	P21281	V.SGVNGPLVILDHVK(+14.02)FPR(+14.02).Y	Y	58.13	1875.07	17	-17.1	938.521	2	57.47	3045	5	170084	ZCS-BR_Slot1-26_1_3371.d	1	1	Methylation(KR)	K14:Methylation(KR):1000.00;R17:Methylation(KR):1000.00	PEAKS DB
1	2	P21281	K.DHADVSNQLYAC(+57.02)YAIGK(+14.02)DVQAM(+15.99)K.A	Y	58	2626.22	23	0.9	876.407	3	39.51	1484.6	5	85365	ZCS-BR_Slot1-26_1_3371.d	1	1	Carbamidomethylation; Methylation(KR); Oxidation (M)	C12:Carbamidomethylation:1000.00;K17:Methylation(KR):22.09;M22:Oxidation (M):1000.00	PEAKS DB
1	2	P21281	G.QPINPQC(+57.02)R.I	Y	57.18	1011.49	8	-14.1	506.743	2	59.94	339.35	5	183419	ZCS-BR_Slot1-26_1_3371.d	1	1	Carbamidomethylation	C7:Carbamidomethylation:1000.00	PEAKS DB
1	2	P21281	Q.PINPQC(+57.02)R(+14.02).I	Y	57.15	897.449	7	-12.6	449.723	2	57.08	13045	5	167868	ZCS-BR_Slot1-26_1_3371.d	6	6	Carbamidomethylation; Methylation(KR)	C6:Carbamidomethylation:1000.00;R7:Methylation(KR):1000.00	PEAKS DB
1	2	P21281	Y.LSQPR(+14.02)LTYK.T	Y	57.08	1118.64	9	-2.7	560.324	2	32.12	2250.2	5	57729	ZCS-BR_Slot1-26_1_3371.d	1	1	Methylation(KR)	R5:Methylation(KR):52.86	PEAKS DB
1	2	P21281	R.NYLSQPR(+14.02)LTYK(+14.02).T	Y	56.83	1409.77	11	-0.6	705.885	2	32.44	648.69	5	58838	ZCS-BR_Slot1-26_1_3371.d	1	1	Methylation(KR)	R7:Methylation(KR):1000.00;K11:Methylation(KR):1000.00	PEAKS DB
1	2	P21281	K.TVSGVNGPLVILDHVK(+14.02)FPR(+14.02).Y	Y	56.79	2075.19	19	-16.7	1038.58	2	57.46	2988.8	5	169987	ZCS-BR_Slot1-26_1_3371.d	1	1	Methylation(KR)	K16:Methylation(KR):1000.00;R19:Methylation(KR):1000.00	PEAKS DB
1	2	P21281	D.IMGQPINPQC(+57.02)R.I	Y	56.7	1312.64	11	-3.5	657.32	2	61.01	547.75	5	189225	ZCS-BR_Slot1-26_1_3371.d	2	2	Carbamidomethylation	C10:Carbamidomethylation:1000.00	PEAKS DB
1	2	P21281	M.GQPINPQC(+57.02)R.I	Y	56.68	1068.51	9	-13.3	535.253	2	61.5	665.25	5	191783	ZCS-BR_Slot1-26_1_3371.d	2	2	Carbamidomethylation	C8:Carbamidomethylation:1000.00	PEAKS DB
1	2	P21281	R.VFNGSGKPIDR(+14.02)GPVVLAEDFLDIMGQPINPQC(+57.02)R.I	Y	55.87	3652.85	33	-6.5	1218.61	3	57.05	5829.9	5	167841	ZCS-BR_Slot1-26_1_3371.d	1	1	Methylation(KR); Carbamidomethylation	R11:Methylation(KR):14.19;C32:Carbamidomethylation:1000.00	PEAKS DB
1	2	P21281	K.SDFEENGSMDNVC(+57.02)LFLNLANDPTIER(+14.02).I	Y	55.26	3013.34	26	0.1	1005.45	3	59.28	7115.2	5	179668	ZCS-BR_Slot1-26_1_3371.d	1	1	Carbamidomethylation; Methylation(KR)	C13:Carbamidomethylation:1000.00;R26:Methylation(KR):1000.00	PEAKS DB
1	2	P21281	R.NGS(+79.97)ITQIPILTM(+15.99)PNDDITHPIPDLTGYITEGQIYVDR.Q	Y	54.75	4206.02	37	-4.4	1052.5	4	61.29	0	5	190721	ZCS-BR_Slot1-26_1_3371.d	0	0	Oxidation (M)	S3:Phosphorylation (STY):0.00;M12:Oxidation (M):1000.00	PEAKS DB
1	2	P21281	V.C(+57.02)LFLNLANDPTIER.I	Y	54.09	1674.84	14	0.2	838.422	2	59.62	137.09	5	181668	ZCS-BR_Slot1-26_1_3371.d	1	1	Carbamidomethylation	C1:Carbamidomethylation:1000.00	PEAKS DB
1	2	P21281	K.SAIGEGM(+15.99)TRKDHADVSNQLYAC(+57.02)YAIGK.D	Y	54.05	2970.4	27	-1.5	743.6	4	34.13	327.49	5	64780	ZCS-BR_Slot1-26_1_3371.d	1	1	Oxidation (M); Carbamidomethylation	M7:Oxidation (M):1000.00;C22:Carbamidomethylation:1000.00	PEAKS DB
1	2	P21281	D.HADVSNQLYAC(+57.02)YAIGKDVQAMK.A	Y	53.9	2481.18	22	5.5	1241.59	2	39.59	2257.7	5	85819	ZCS-BR_Slot1-26_1_3371.d	3	3	Carbamidomethylation	C11:Carbamidomethylation:1000.00	PEAKS DB
1	2	P21281	R.FFKSDFEENGSM(+15.99)DNV.C	Y	52.58	1780.72	15	1.2	891.365	2	36.51	3682	5	73116	ZCS-BR_Slot1-26_1_3371.d	1	1	Oxidation (M)	M12:Oxidation (M):1000.00	PEAKS DB
1	2	P21281	R.TPVSEDMLGR(+14.02).V	Y	52.52	1117.54	10	-2.9	559.774	2	36.53	2829.2	5	73243	ZCS-BR_Slot1-26_1_3371.d	1	1	Methylation(KR)	R10:Methylation(KR):1000.00	PEAKS DB
1	2	P21281	T.GISAIDGM(+15.99)NSIAR.G	Y	52.51	1319.65	13	-3.3	660.826	2	58.25	1266.5	5	173954	ZCS-BR_Slot1-26_1_3371.d	1	1	Oxidation (M)	M8:Oxidation (M):1000.00	PEAKS DB
1	2	P21281	G.QK(+114.04)IPIFSAAGLPHNEIAAQIC(+57.02)R.Q	Y	52.19	2547.34	22	1.8	850.116	3	47.6	0	5	122577	ZCS-BR_Slot1-26_1_3371.d	0	0	Ubi; Carbamidomethylation	K2:Ubi:1000.00;C21:Carbamidomethylation:1000.00	PEAKS DB
1	2	P21281	M.IQTGISAIDGM(+15.99)NSIAR.G	Y	52.01	1661.84	16	-6	831.917	2	58.19	0	5	174088	ZCS-BR_Slot1-26_1_3371.d	0	0	Oxidation (M)	M11:Oxidation (M):1000.00	PEAKS DB
1	2	P21281	I.FPKEM(+15.99)LKR.I	Y	51.33	1063.58	8	2.3	532.797	2	20.66	44764	5	22850	ZCS-BR_Slot1-26_1_3371.d	1	1	Oxidation (M)	M5:Oxidation (M):1000.00	PEAKS DB
1	2	P21281	V.SGVNGPLVILDHVK(+14.02)FPR.Y	Y	50.96	1861.06	17	-19	931.512	2	57.59	1748.2	5	170550	ZCS-BR_Slot1-26_1_3371.d	1	1	Methylation(KR)	K14:Methylation(KR):22.45	PEAKS DB
1	2	P21281	L.TDM(+15.99)SSYAEALREVSAAR.E	Y	50.85	1871.87	17	-4.8	624.956	3	53.06	210.08	5	147594	ZCS-BR_Slot1-26_1_3371.d	1	1	Oxidation (M)	M3:Oxidation (M):1000.00	PEAKS DB
1	2	P21281	K.T(+79.97)SC(+57.02)EFTGDILR.T	Y	50.27	1377.56	11	-18.6	460.183	3	49.22	1348.3	5	130047	ZCS-BR_Slot1-26_1_3371.d	1	1	Carbamidomethylation	T1:Phosphorylation (STY):0.00;C3:Carbamidomethylation:1000.00	PEAKS DB
1	2	P21281	V.FNGSGK(+114.04)PIDRGPVVLAEDFLDIMGQPINPQC(+57.02)R(+14.02).I	Y	49.92	3667.82	32	6.8	917.963	4	61.76	0	5	193164	ZCS-BR_Slot1-26_1_3371.d	0	0	Ubi; Carbamidomethylation; Methylation(KR)	K6:Ubi:1000.00;C31:Carbamidomethylation:1000.00;R32:Methylation(KR):52.93	PEAKS DB
1	2	P21281	R.VFNGSGK(+14.02)PIDR(+14.02)GPVVLAEDFLDIMGQPINPQC(+57.02)R.I	Y	49.86	3666.86	33	-15.8	1223.27	3	63.49	14101	5	199889	ZCS-BR_Slot1-26_1_3371.d	2	2	Methylation(KR); Carbamidomethylation	K7:Methylation(KR):48.63;R11:Methylation(KR):52.93;C32:Carbamidomethylation:1000.00	PEAKS DB
1	2	P21281	R.VFNGSGK(+14.02)PIDR(+14.02)GPVVLAEDFLDIMGQPINPQC(+57.02)R(+14.02).I	Y	49.52	3680.88	33	-9.9	1227.95	3	62.41	3079.6	5	195665	ZCS-BR_Slot1-26_1_3371.d	1	1	Methylation(KR); Carbamidomethylation	K7:Methylation(KR):1000.00;R11:Methylation(KR):1000.00;C32:Carbamidomethylation:1000.00;R33:Methylation(KR):1000.00	PEAKS DB
1	2	P21281	A.DVSNQLYAC(+57.02)YAIGK.D	Y	49.46	1600.76	14	-2.9	801.377	2	34.68	1605.8	5	66496	ZCS-BR_Slot1-26_1_3371.d	1	1	Carbamidomethylation	C9:Carbamidomethylation:1000.00	PEAKS DB
1	2	P21281	S.K(+114.04)DVVDYSEENFAIVFAAMGVNMETAR.F	Y	49.31	3019.41	26	0.6	1007.47	3	63.78	0	5	200930	ZCS-BR_Slot1-26_1_3371.d	0	0	Ubi	K1:Ubi:1000.00	PEAKS DB
1	2	P21281	R.NFIAQGPYENR(+14.02).T	Y	48.96	1321.64	11	1.3	661.824	2	35.73	1267.1	5	69986	ZCS-BR_Slot1-26_1_3371.d	1	1	Methylation(KR)	R11:Methylation(KR):1000.00	PEAKS DB
1	2	P21281	L.YAC(+57.02)YAIGK(+14.02)DVQAMK.A	Y	48.68	1630.78	14	-0.6	816.394	2	40.25	7408.8	5	87960	ZCS-BR_Slot1-26_1_3371.d	1	1	Carbamidomethylation; Methylation(KR)	C3:Carbamidomethylation:1000.00;K8:Methylation(KR):95.35	PEAKS DB
1	2	P21281	Q.LYAC(+57.02)YAIGK(+14.02)DVQAMK.A	Y	47.99	1743.87	15	0.7	872.937	2	40.21	2875.7	5	87977	ZCS-BR_Slot1-26_1_3371.d	1	1	Carbamidomethylation; Methylation(KR)	C4:Carbamidomethylation:1000.00;K9:Methylation(KR):85.52	PEAKS DB
1	2	P21281	L.DIMGQPINPQC(+57.02)R(+14.02).I	Y	47.61	1441.68	12	-2.7	721.841	2	61.51	0	5	191891	ZCS-BR_Slot1-26_1_3371.d	0	0	Carbamidomethylation; Methylation(KR)	C11:Carbamidomethylation:1000.00;R12:Methylation(KR):1000.00	PEAKS DB
1	2	P21281	G.QPINPQC(+57.02)R(+14.02).I	Y	47.36	1025.51	8	-11.5	513.752	2	59.96	313.77	5	183632	ZCS-BR_Slot1-26_1_3371.d	1	1	Carbamidomethylation; Methylation(KR)	C7:Carbamidomethylation:1000.00;R8:Methylation(KR):1000.00	PEAKS DB
1	2	P21281	R.LM(+15.99)KS(+79.97)AIGEGMTRK(+114.04).D	Y	47.31	1630.76	13	-7	816.375	2	34.25	218.07	5	65067	ZCS-BR_Slot1-26_1_3371.d	1	1	Oxidation (M); Phosphorylation (STY); Ubi	M2:Oxidation (M):36.20;S4:Phosphorylation (STY):38.64;K13:Ubi:27.44	PEAKS DB
1	2	P21281	R.VEGRNGSITQIPILTM(+15.99)PNDDITHPIPDLTGYITEGQIYVDR.Q	Y	47.1	4567.29	41	-3	1142.82	4	58.33	0	5	174763	ZCS-BR_Slot1-26_1_3371.d	0	0	Oxidation (M)	M16:Oxidation (M):1000.00	PEAKS DB
1	2	P21281	R.LALTTAEFLAYQC(+57.02)EK(+14.02)HVLVILTDMSSYAEALR.E	Y	46.25	3669.88	32	-8.5	918.463	4	59.1	0	5	178959	ZCS-BR_Slot1-26_1_3371.d	0	0	Carbamidomethylation; Methylation(KR)	C13:Carbamidomethylation:1000.00;K15:Methylation(KR):53.68	PEAKS DB
- LCA, + NAM/TSA
Protein Group	Protein ID	Protein Accession	Peptide	Unique	-10lgP	Mass	Length	ppm	m/z	z	RT	Area BI	Fraction	Precursor Id	Source File	#Feature	#Feature BI	PTM	AScore	Found By
1	2	P21281	K.AVVQVFEGTSGIDAK(+42.01)K.T	Y	135.24	1689.89	16	0.6	845.949	2	43.47	0	4	23022	ZCS-BI_Slot1-28_1_3375.d	0	0	Acetylation (K)	K15:Acetylation (K):12.28	PEAKS DB
1	2	P21281	K.K(+42.01)TSC(+57.02)EFTGDILR.T	Y	120.62	1467.7	12	2.4	734.856	2	40.82	0	4	21537	ZCS-BI_Slot1-28_1_3375.d	0	0	Acetylation (K); Carbamidomethylation	K1:Acetylation (K):1000.00;C4:Carbamidomethylation:1000.00	PEAKS DB
1	2	P21281	R.LTYK(+42.01)TVSGVNGPLVILDHVK.F	Y	72.78	2194.24	20	-1.8	732.413	3	55.5	0	4	29721	ZCS-BI_Slot1-28_1_3375.d	0	0	Acetylation (K)	K4:Acetylation (K):35.41	PEAKS DB
1	2	P21281	K.DHADVSNQLYAC(+57.02)YAIGKDVQAMK.A	Y	133.54	2596.21	23	1.4	866.405	3	43.74	110070	4	111978	ZCS-BI_Slot1-28_1_3375.d	2	2	Carbamidomethylation	C12:Carbamidomethylation:1000.00	PEAKS DB
1	2	P21281	K.IPIFSAAGLPHNEIAAQIC(+57.02)R.Q	Y	120.05	2177.14	20	3.2	1089.57	2	51.2	837190	4	147739	ZCS-BI_Slot1-28_1_3375.d	22	22	Carbamidomethylation	C19:Carbamidomethylation:1000.00	PEAKS DB
1	2	P21281	R.FFKSDFEENGSMDNVC(+57.02)LFLNLANDPTIER.I	Y	116.47	3421.56	29	2.2	1141.52	3	58.42	27405	4	183305	ZCS-BI_Slot1-28_1_3375.d	5	5	Carbamidomethylation	C16:Carbamidomethylation:1000.00	PEAKS DB
1	2	P21281	R.KDHADVSNQLYAC(+57.02)YAIGKDVQAM(+15.99)K.A	Y	116.04	2740.29	24	2.5	914.435	3	35.13	64796	4	74033	ZCS-BI_Slot1-28_1_3375.d	7	7	Carbamidomethylation; Oxidation (M)	C13:Carbamidomethylation:1000.00;M23:Oxidation (M):1000.00	PEAKS DB
1	2	P21281	R.GPVVLAEDFLDIMGQPINPQC(+57.02)R.I	Y	114.46	2468.22	22	1.7	1235.11	2	61.55	330300	4	199085	ZCS-BI_Slot1-28_1_3375.d	9	9	Carbamidomethylation	C21:Carbamidomethylation:1000.00	PEAKS DB
1	2	P21281	K.DHADVSNQLYAC(+57.02)YAIGKDVQAM(+15.99)K.A	Y	114.34	2612.2	23	-0.4	871.735	3	38.77	8437.9	4	90088	ZCS-BI_Slot1-28_1_3375.d	1	1	Carbamidomethylation; Oxidation (M)	C12:Carbamidomethylation:1000.00;M22:Oxidation (M):1000.00	PEAKS DB
1	2	P21281	R.VFNGSGKPIDRGPVVLAEDFLDIMGQPINPQC(+57.02)R.I	Y	113.85	3638.83	33	0	910.71	4	59.83	305180	4	190887	ZCS-BI_Slot1-28_1_3375.d	6	6	Carbamidomethylation	C32:Carbamidomethylation:1000.00	PEAKS DB
1	2	P21281	R.KDHADVSNQLYAC(+57.02)YAIGKDVQAMK.A	Y	113.07	2724.3	24	1.7	909.103	3	39.49	121770	4	92713	ZCS-BI_Slot1-28_1_3375.d	13	13	Carbamidomethylation	C13:Carbamidomethylation:1000.00	PEAKS DB
1	2	P21281	R.GPVVLAEDFLDIMGQPINPQC(+57.02)R(+14.02).I	Y	112.16	2482.23	22	1	1242.12	2	61.54	174020	4	199219	ZCS-BI_Slot1-28_1_3375.d	10	10	Carbamidomethylation; Methylation(KR)	C21:Carbamidomethylation:1000.00;R22:Methylation(KR):1000.00	PEAKS DB
1	2	P21281	R.IYPEEMIQTGISAIDGM(+15.99)NSIAR.G	Y	107.94	2424.17	22	1.9	1213.09	2	58.22	189120	4	181717	ZCS-BI_Slot1-28_1_3375.d	19	19	Oxidation (M)	M17:Oxidation (M):256.29	PEAKS DB
1	2	P21281	R.IYPEEM(+15.99)IQTGISAIDGMNSIAR.G	Y	107.67	2424.17	22	1.9	1213.09	2	55.89	85514	4	170737	ZCS-BI_Slot1-28_1_3375.d	8	8	Oxidation (M)	M6:Oxidation (M):257.85	PEAKS DB
1	2	P21281	R.IYPEEM(+15.99)IQTGISAIDGM(+15.99)NSIAR.G	Y	106.79	2440.16	22	0.8	1221.08	2	50.84	146180	4	145505	ZCS-BI_Slot1-28_1_3375.d	7	7	Oxidation (M)	M6:Oxidation (M):1000.00;M17:Oxidation (M):1000.00	PEAKS DB
1	2	P21281	R.GQKIPIFSAAGLPHNEIAAQIC(+57.02)R.Q	Y	106.45	2490.32	23	1	831.108	3	47.32	232150	4	129259	ZCS-BI_Slot1-28_1_3375.d	5	5	Carbamidomethylation	C22:Carbamidomethylation:1000.00	PEAKS DB
1	2	P21281	R.GQKIPIFSAAGLPHNEIAAQIC(+57.02)R(+14.02).Q	Y	106.25	2504.33	23	-0.5	835.779	3	47.59	23677	4	130814	ZCS-BI_Slot1-28_1_3375.d	2	2	Carbamidomethylation; Methylation(KR)	C22:Carbamidomethylation:1000.00;R23:Methylation(KR):243.72	PEAKS DB
1	2	P21281	R.KDHADVSNQLYAC(+57.02)YAIGK.D	Y	105.98	2051.97	18	-0.8	1026.99	2	34.71	233180	4	72012	ZCS-BI_Slot1-28_1_3375.d	24	24	Carbamidomethylation	C13:Carbamidomethylation:1000.00	PEAKS DB
1	2	P21281	R.VFNGSGKPIDRGPVVLAEDFLDIMGQPINPQC(+57.02)R(+14.02).I	Y	105.86	3652.85	33	-1.3	914.213	4	59.91	91318	4	190792	ZCS-BI_Slot1-28_1_3375.d	2	2	Carbamidomethylation; Methylation(KR)	C32:Carbamidomethylation:1000.00;R33:Methylation(KR):219.23	PEAKS DB
1	2	P21281	R.FFKSDFEENGSM(+15.99)DNVC(+57.02)LFLNLANDPTIER.I	Y	105.6	3437.55	29	1.6	1146.85	3	57.35	17791	4	177702	ZCS-BI_Slot1-28_1_3375.d	5	5	Oxidation (M); Carbamidomethylation	M12:Oxidation (M):1000.00;C16:Carbamidomethylation:1000.00	PEAKS DB
1	2	P21281	K.SKDVVDYSEENFAIVFAAMGVNM(+15.99)ETAR.F	Y	102.79	3008.39	27	2.4	1003.8	3	59.25	251280	4	186775	ZCS-BI_Slot1-28_1_3375.d	15	15	Oxidation (M)	M23:Oxidation (M):42.89	PEAKS DB
1	2	P21281	K.PIDRGPVVLAEDFLDIMGQPINPQC(+57.02)R.I	Y	100.51	2949.48	26	0.5	984.163	3	61.45	24719	4	199126	ZCS-BI_Slot1-28_1_3375.d	1	1	Carbamidomethylation	C25:Carbamidomethylation:1000.00	PEAKS DB
1	2	P21281	R.GPVVLAEDFLDIM(+15.99)GQPINPQC(+57.02)R.I	Y	100.3	2484.21	22	-4.2	1243.1	2	58.19	6351.6	4	181962	ZCS-BI_Slot1-28_1_3375.d	3	3	Oxidation (M); Carbamidomethylation	M13:Oxidation (M):1000.00;C21:Carbamidomethylation:1000.00	PEAKS DB
1	2	P21281	K.DHADVSNQLYAC(+57.02)YAIGK.D	Y	100.13	1923.88	17	2.4	962.943	2	39.11	26316	4	91629	ZCS-BI_Slot1-28_1_3375.d	9	9	Carbamidomethylation	C12:Carbamidomethylation:1000.00	PEAKS DB
1	2	P21281	K.HVLVILTDM(+15.99)SSYAEALREVSAAREEVPGR.R	Y	99.91	3213.64	29	-0.3	804.413	4	52.96	19311	4	155971	ZCS-BI_Slot1-28_1_3375.d	1	1	Oxidation (M)	M9:Oxidation (M):1000.00	PEAKS DB
1	2	P21281	Y.PEEM(+15.99)IQTGISAIDGMNSIAR.G	Y	99.91	2148.02	20	1.9	1075.01	2	55.77	6919.1	4	169826	ZCS-BI_Slot1-28_1_3375.d	2	2	Oxidation (M)	M4:Oxidation (M):235.98	PEAKS DB
1	2	P21281	K.HVLVILTDM(+15.99)SSYAEALR.E	Y	98.22	1933	17	2	967.502	2	48.25	203000	4	133821	ZCS-BI_Slot1-28_1_3375.d	13	13	Oxidation (M)	M9:Oxidation (M):1000.00	PEAKS DB
1	2	P21281	K.DVVDYSEENFAIVFAAMGVNM(+15.99)ETAR.F	Y	97.82	2793.26	25	0.1	1397.63	2	62.05	178200	4	201814	ZCS-BI_Slot1-28_1_3375.d	14	14	Oxidation (M)	M21:Oxidation (M):49.79	PEAKS DB
1	2	P21281	R.FFK(+14.02)SDFEENGSMDNVC(+57.02)LFLNLANDPTIER.I	Y	97.78	3435.57	29	2.6	1146.19	3	58.51	19478	4	183729	ZCS-BI_Slot1-28_1_3375.d	2	2	Methylation(KR); Carbamidomethylation	K3:Methylation(KR):204.99;C16:Carbamidomethylation:1000.00	PEAKS DB
1	2	P21281	D.VSNQLYAC(+57.02)YAIGKDVQAMK.A	Y	97.02	2158.06	19	0.5	1080.03	2	39.44	4596.8	4	92887	ZCS-BI_Slot1-28_1_3375.d	2	2	Carbamidomethylation	C8:Carbamidomethylation:1000.00	PEAKS DB
1	2	P21281	R.GFPGYM(+15.99)YTDLATIYER.A	Y	95.82	1911.87	16	1	956.938	2	53.85	16926	4	160423	ZCS-BI_Slot1-28_1_3375.d	3	3	Oxidation (M)	M6:Oxidation (M):1000.00	PEAKS DB
1	2	P21281	K.PIDRGPVVLAEDFLDIMGQPINPQC(+57.02)R(+14.02).I	Y	95.22	2963.5	26	-0.6	988.834	3	61.47	14623	4	199200	ZCS-BI_Slot1-28_1_3375.d	1	1	Carbamidomethylation; Methylation(KR)	C25:Carbamidomethylation:1000.00;R26:Methylation(KR):219.61	PEAKS DB
1	2	P21281	R.LALTTAEFLAYQC(+57.02)EKHVLVILTDMSSYAEALR.E	Y	94.08	3655.86	32	-3.5	914.964	4	63.92	5246.6	4	210214	ZCS-BI_Slot1-28_1_3375.d	2	2	Carbamidomethylation	C13:Carbamidomethylation:1000.00	PEAKS DB
1	2	P21281	Y.PEEMIQTGISAIDGM(+15.99)NSIAR.G	Y	93.63	2148.02	20	0.1	1075.01	2	58.19	34790	4	181718	ZCS-BI_Slot1-28_1_3375.d	2	2	Oxidation (M)	M15:Oxidation (M):211.39	PEAKS DB
1	2	P21281	I.PIFSAAGLPHNEIAAQIC(+57.02)R.Q	Y	93.11	2064.06	19	0.5	1033.03	2	47.34	601350	4	129264	ZCS-BI_Slot1-28_1_3375.d	13	13	Carbamidomethylation	C18:Carbamidomethylation:1000.00	PEAKS DB
1	2	P21281	K.HVLVILTDM(+15.99)SSYAEALREVSAAR.E	Y	92.95	2546.32	23	-0.2	849.774	3	53.04	214190	4	155458	ZCS-BI_Slot1-28_1_3375.d	6	6	Oxidation (M)	M9:Oxidation (M):1000.00	PEAKS DB
1	2	P21281	R.LTYK(+114.04)TVSGVNGPLVILDHVKFPR.Y	Y	92.79	2666.49	23	0.9	667.626	4	52.82	4610.7	4	155358	ZCS-BI_Slot1-28_1_3375.d	1	1	Ubi	K4:Ubi:161.97	PEAKS DB
1	2	P21281	R.GPVVLAEDFLDIM(+15.99)GQPINPQC(+57.02)R(+14.02).I	Y	92.23	2498.23	22	0.2	1250.11	2	58.19	18962	4	182032	ZCS-BI_Slot1-28_1_3375.d	4	4	Oxidation (M); Carbamidomethylation; Methylation(KR)	M13:Oxidation (M):1000.00;C21:Carbamidomethylation:1000.00;R22:Methylation(KR):1000.00	PEAKS DB
1	2	P21281	K.IPIFSAAGLPHNEIAAQIC(+57.02)R(+14.02).Q	Y	91.99	2191.16	20	-1.6	731.387	3	51.45	106180	4	149034	ZCS-BI_Slot1-28_1_3375.d	9	9	Carbamidomethylation; Methylation(KR)	C19:Carbamidomethylation:1000.00;R20:Methylation(KR):1000.00	PEAKS DB
1	2	P21281	R.LALTTAEFLAYQC(+57.02)EK.H	Y	91.24	1756.87	15	-0.9	879.436	2	51.98	190750	4	149494	ZCS-BI_Slot1-28_1_3375.d	18	18	Carbamidomethylation	C13:Carbamidomethylation:1000.00	PEAKS DB
1	2	P21281	K.KTSC(+57.02)EFTGDILR.T	Y	89.52	1425.69	12	-4.7	713.846	2	33.73	373290	4	69070	ZCS-BI_Slot1-28_1_3375.d	7	7	Carbamidomethylation	C4:Carbamidomethylation:1000.00	PEAKS DB
1	2	P21281	V.SNQLYAC(+57.02)YAIGKDVQAMK.A	Y	89.21	2058.99	18	1.5	1030.5	2	43.66	13555	4	112170	ZCS-BI_Slot1-28_1_3375.d	3	3	Carbamidomethylation	C7:Carbamidomethylation:1000.00	PEAKS DB
1	2	P21281	L.YAC(+57.02)YAIGKDVQAMK.A	Y	88.87	1616.77	14	1.7	809.388	2	39.54	125720	4	92620	ZCS-BI_Slot1-28_1_3375.d	10	10	Carbamidomethylation	C3:Carbamidomethylation:1000.00	PEAKS DB
1	2	P21281	D.HADVSNQLYAC(+57.02)YAIGKDVQAMK.A	Y	88.85	2481.18	22	0.7	828.062	3	39.4	3657.1	4	92825	ZCS-BI_Slot1-28_1_3375.d	4	4	Carbamidomethylation	C11:Carbamidomethylation:1000.00	PEAKS DB
1	2	P21281	R.NGSITQIPILTM(+15.99)PNDDITHPIPDLTGYITEGQIYVDR.Q	Y	88.58	4126.06	37	0.7	1376.35	3	59.09	21577	4	186776	ZCS-BI_Slot1-28_1_3375.d	5	5	Oxidation (M)	M12:Oxidation (M):1000.00	PEAKS DB
1	2	P21281	S.AAGLPHNEIAAQIC(+57.02)R.Q	Y	88.38	1619.82	15	5.1	810.916	2	51.19	49596	4	147664	ZCS-BI_Slot1-28_1_3375.d	2	2	Carbamidomethylation	C14:Carbamidomethylation:1000.00	PEAKS DB
1	2	P21281	P.IFSAAGLPHNEIAAQIC(+57.02)R(+14.02).Q	Y	87.94	1981.02	18	5.6	991.517	2	51.45	13885	4	148955	ZCS-BI_Slot1-28_1_3375.d	1	1	Carbamidomethylation; Methylation(KR)	C17:Carbamidomethylation:1000.00;R18:Methylation(KR):1000.00	PEAKS DB
1	2	P21281	F.FK(+114.04)SDFEENGSM(+15.99)DNVC(+57.02)LFLNLANDPTIER.I	Y	87.76	3404.53	28	-2.1	1135.84	3	58.62	1001.7	4	184322	ZCS-BI_Slot1-28_1_3375.d	1	1	Ubi; Oxidation (M); Carbamidomethylation	K2:Ubi:1000.00;M11:Oxidation (M):1000.00;C15:Carbamidomethylation:1000.00	PEAKS DB
1	2	P21281	F.SAAGLPHNEIAAQIC(+57.02)R.Q	Y	87.62	1706.85	16	0	854.428	2	51.19	64848	4	147652	ZCS-BI_Slot1-28_1_3375.d	5	5	Carbamidomethylation	C15:Carbamidomethylation:1000.00	PEAKS DB
1	2	P21281	R.LALTTAEFLAYQC(+57.02)EK(+14.02).H	Y	87.5	1770.89	15	1.4	886.446	2	51.85	57919	4	150681	ZCS-BI_Slot1-28_1_3375.d	2	2	Carbamidomethylation; Methylation(KR)	C13:Carbamidomethylation:1000.00;K15:Methylation(KR):1000.00	PEAKS DB
1	2	P21281	P.IFSAAGLPHNEIAAQIC(+57.02)R.Q	Y	87.35	1967	18	1.9	984.505	2	51.09	11659	4	147570	ZCS-BI_Slot1-28_1_3375.d	3	3	Carbamidomethylation	C17:Carbamidomethylation:1000.00	PEAKS DB
1	2	P21281	I.FSAAGLPHNEIAAQIC(+57.02)R.Q	Y	86.97	1853.92	17	2.7	927.964	2	51.2	86311	4	147651	ZCS-BI_Slot1-28_1_3375.d	4	4	Carbamidomethylation	C16:Carbamidomethylation:1000.00	PEAKS DB
1	2	P21281	A.AGLPHNEIAAQIC(+57.02)R.Q	Y	86.75	1548.78	14	0.3	775.394	2	47.33	65579	4	129353	ZCS-BI_Slot1-28_1_3375.d	3	3	Carbamidomethylation	C13:Carbamidomethylation:1000.00	PEAKS DB
1	2	P21281	F.PGYM(+15.99)YTDLATIYER.A	Y	86.72	1707.78	14	-0.7	854.892	2	54.19	291400	4	160309	ZCS-BI_Slot1-28_1_3375.d	5	5	Oxidation (M)	M4:Oxidation (M):1000.00	PEAKS DB
1	2	P21281	S.NQLYAC(+57.02)YAIGKDVQAM(+15.99)K.A	Y	86.43	1987.95	17	-2.3	994.973	2	35.04	591.07	4	74109	ZCS-BI_Slot1-28_1_3375.d	1	1	Carbamidomethylation; Oxidation (M)	C6:Carbamidomethylation:1000.00;M16:Oxidation (M):1000.00	PEAKS DB
1	2	P21281	Q.LYAC(+57.02)YAIGKDVQAM(+15.99)K.A	Y	86.24	1745.85	15	1	873.927	2	35.27	16480	4	74197	ZCS-BI_Slot1-28_1_3375.d	3	3	Carbamidomethylation; Oxidation (M)	C4:Carbamidomethylation:1000.00;M14:Oxidation (M):1000.00	PEAKS DB
1	2	P21281	K.KSKDVVDYSEENFAIVFAAMGVNM(+15.99)ETAR.F	Y	86.19	3136.48	28	-2	785.122	4	57.68	1685.8	4	179498	ZCS-BI_Slot1-28_1_3375.d	2	2	Oxidation (M)	M24:Oxidation (M):25.70	PEAKS DB
1	2	P21281	K.HVLVILTDMSSYAEALR(+14.02).E	Y	86	1931.02	17	0.4	966.511	2	57.99	320.34	4	180985	ZCS-BI_Slot1-28_1_3375.d	1	1	Methylation(KR)	R17:Methylation(KR):1000.00	PEAKS DB
1	2	P21281	Q.LYAC(+57.02)YAIGKDVQAMK.A	Y	85.81	1729.85	15	0.5	865.929	2	39.51	58324	4	92700	ZCS-BI_Slot1-28_1_3375.d	5	5	Carbamidomethylation	C4:Carbamidomethylation:1000.00	PEAKS DB
1	2	P21281	I.PIFSAAGLPHNEIAAQIC(+57.02)R(+14.02).Q	Y	85.02	2078.07	19	1	1040.04	2	47.58	53402	4	130808	ZCS-BI_Slot1-28_1_3375.d	5	5	Carbamidomethylation; Methylation(KR)	C18:Carbamidomethylation:1000.00;R19:Methylation(KR):1000.00	PEAKS DB
1	2	P21281	K.TSC(+57.02)EFTGDILR.T	Y	85	1297.6	11	-2.2	649.8	2	39.57	34717	4	93288	ZCS-BI_Slot1-28_1_3375.d	2	2	Carbamidomethylation	C3:Carbamidomethylation:1000.00	PEAKS DB
1	2	P21281	L.YAC(+57.02)YAIGKDVQAM(+15.99)K.A	Y	84.93	1632.76	14	-0.2	817.384	2	35.09	47696	4	74210	ZCS-BI_Slot1-28_1_3375.d	8	8	Carbamidomethylation; Oxidation (M)	C3:Carbamidomethylation:1000.00;M13:Oxidation (M):1000.00	PEAKS DB
1	2	P21281	Y.AC(+57.02)YAIGKDVQAMK.A	Y	84.6	1453.71	13	0.2	727.856	2	39.56	24825	4	92702	ZCS-BI_Slot1-28_1_3375.d	4	4	Carbamidomethylation	C2:Carbamidomethylation:1000.00	PEAKS DB
1	2	P21281	R.KDHADVSNQLYAC(+57.02)YAIGK(+14.02)DVQAMK.A	Y	83.73	2738.32	24	-3.1	685.58	4	40.06	23826	4	95383	ZCS-BI_Slot1-28_1_3375.d	3	3	Carbamidomethylation; Methylation(KR)	C13:Carbamidomethylation:1000.00;K18:Methylation(KR):37.35	PEAKS DB
1	2	P21281	N.QLYAC(+57.02)YAIGKDVQAMK.A	Y	83.56	1857.91	16	1	929.958	2	39.42	8990	4	92710	ZCS-BI_Slot1-28_1_3375.d	4	4	Carbamidomethylation	C5:Carbamidomethylation:1000.00	PEAKS DB
1	2	P21281	R.KDHADVSNQLYAC(+57.02)YAIGK(+14.02).D	Y	83.45	2065.99	18	-0.3	689.666	3	35.01	12694	4	73964	ZCS-BI_Slot1-28_1_3375.d	2	2	Carbamidomethylation; Methylation(KR)	C13:Carbamidomethylation:1000.00;K18:Methylation(KR):121.43	PEAKS DB
1	2	P21281	K.DVVDYSEENFAIVFAAM(+15.99)GVNMETAR.F	Y	82.72	2793.26	25	-3.8	1397.62	2	64.76	180930	4	211587	ZCS-BI_Slot1-28_1_3375.d	11	11	Oxidation (M)	M17:Oxidation (M):49.79	PEAKS DB
1	2	P21281	K.PIDRGPVVLAEDFLDIM(+15.99)GQPINPQC(+57.02)R.I	Y	82.6	2965.48	26	2.8	989.497	3	58.26	2315.9	4	182539	ZCS-BI_Slot1-28_1_3375.d	1	1	Oxidation (M); Carbamidomethylation	M17:Oxidation (M):1000.00;C25:Carbamidomethylation:1000.00	PEAKS DB
1	2	P21281	H.ADVSNQLYAC(+57.02)YAIGKDVQAMK.A	Y	81.91	2344.12	21	0.3	1173.06	2	43.69	14398	4	111985	ZCS-BI_Slot1-28_1_3375.d	2	2	Carbamidomethylation	C10:Carbamidomethylation:1000.00	PEAKS DB
1	2	P21281	K.SDFEENGSMDNVC(+57.02)LFLNLANDPTIER.I	Y	81.52	2999.33	26	-6	1500.65	2	59.15	5432.3	4	186977	ZCS-BI_Slot1-28_1_3375.d	5	5	Carbamidomethylation	C13:Carbamidomethylation:1000.00	PEAKS DB
1	2	P21281	R.FFK(+14.02)SDFEENGSM(+15.99)DNVC(+57.02)LFLNLANDPTIER.I	Y	81.07	3451.57	29	0.1	1151.52	3	57.4	2797.7	4	178074	ZCS-BI_Slot1-28_1_3375.d	1	1	Methylation(KR); Oxidation (M); Carbamidomethylation	K3:Methylation(KR):179.66;M12:Oxidation (M):1000.00;C16:Carbamidomethylation:1000.00	PEAKS DB
1	2	P21281	F.SAAGLPHNEIAAQIC(+57.02)R(+14.02).Q	Y	80.57	1720.87	16	-1.2	861.435	2	51.45	9367.4	4	149031	ZCS-BI_Slot1-28_1_3375.d	2	2	Carbamidomethylation; Methylation(KR)	C15:Carbamidomethylation:1000.00;R16:Methylation(KR):1000.00	PEAKS DB
1	2	P21281	V.SGVNGPLVILDHVK(+114.04)FPR.Y	Y	80.25	1961.08	17	2.7	981.546	2	53.34	3566.7	4	157934	ZCS-BI_Slot1-28_1_3375.d	2	2	Ubi	K14:Ubi:1000.00	PEAKS DB
1	2	P21281	Y.PEEM(+15.99)IQTGISAIDGM(+15.99)NSIAR.G	Y	80.21	2164.01	20	1.9	1083.01	2	50.69	8157.9	4	145602	ZCS-BI_Slot1-28_1_3375.d	2	2	Oxidation (M)	M4:Oxidation (M):1000.00;M15:Oxidation (M):1000.00	PEAKS DB
1	2	P21281	N.GSGKPIDRGPVVLAEDFLDIMGQPINPQC(+57.02)R.I	Y	79.92	3278.65	30	-1	1093.88	3	60.89	1631.2	4	196455	ZCS-BI_Slot1-28_1_3375.d	1	1	Carbamidomethylation	C29:Carbamidomethylation:1000.00	PEAKS DB
1	2	P21281	A.GLPHNEIAAQIC(+57.02)R.Q	Y	79.67	1477.75	13	-1.2	739.875	2	47.35	34897	4	129269	ZCS-BI_Slot1-28_1_3375.d	4	4	Carbamidomethylation	C12:Carbamidomethylation:1000.00	PEAKS DB
1	2	P21281	L.PHNEIAAQIC(+57.02)R.Q	Y	79.6	1307.64	11	-0.4	654.823	2	47.32	88971	4	129354	ZCS-BI_Slot1-28_1_3375.d	2	2	Carbamidomethylation	C10:Carbamidomethylation:1000.00	PEAKS DB
1	2	P21281	R.LALTTAEFLAYQC(+57.02)EKHVLVILTDMSSYAEALREVSAAR.E	Y	79.49	4269.18	38	1.1	1068.3	4	63.73	0	4	209731	ZCS-BI_Slot1-28_1_3375.d	0	0	Carbamidomethylation	C13:Carbamidomethylation:1000.00	PEAKS DB
1	2	P21281	A.C(+57.02)YAIGKDVQAMK.A	Y	79.37	1382.67	12	0	692.337	2	39.43	5339.2	4	92778	ZCS-BI_Slot1-28_1_3375.d	2	2	Carbamidomethylation	C1:Carbamidomethylation:1000.00	PEAKS DB
1	2	P21281	Y.AC(+57.02)YAIGKDVQAM(+15.99)K.A	Y	78.96	1469.7	13	1.7	735.854	2	35.03	6618.6	4	74211	ZCS-BI_Slot1-28_1_3375.d	3	3	Carbamidomethylation; Oxidation (M)	C2:Carbamidomethylation:1000.00;M12:Oxidation (M):1000.00	PEAKS DB
1	2	P21281	K.SKDVVDYSEENFAIVFAAM(+15.99)GVNMETAR.F	Y	78.91	3008.39	27	4.1	1003.8	3	61.34	141060	4	199944	ZCS-BI_Slot1-28_1_3375.d	11	11	Oxidation (M)	M19:Oxidation (M):42.68	PEAKS DB
1	2	P21281	P.HNEIAAQIC(+57.02)R.Q	Y	78.53	1210.59	10	-2.1	606.296	2	47.32	23077	4	129289	ZCS-BI_Slot1-28_1_3375.d	2	2	Carbamidomethylation	C9:Carbamidomethylation:1000.00	PEAKS DB
1	2	P21281	R.GFPGYMYTDLATIYER(+14.02).A	Y	78.42	1909.89	16	0.5	955.948	2	58.17	929.06	4	182003	ZCS-BI_Slot1-28_1_3375.d	1	1	Methylation(KR)	R16:Methylation(KR):1000.00	PEAKS DB
1	2	P21281	A.DVSNQLYAC(+57.02)YAIGKDVQAMK.A	Y	78.41	2273.08	20	-3.5	1137.54	2	39.43	4527	4	92775	ZCS-BI_Slot1-28_1_3375.d	2	2	Carbamidomethylation	C9:Carbamidomethylation:1000.00	PEAKS DB
1	2	P21281	N.QLYAC(+57.02)YAIGKDVQAM(+15.99)K.A	Y	78.23	1873.91	16	2.1	937.957	2	35.04	2443.4	4	74228	ZCS-BI_Slot1-28_1_3375.d	2	2	Carbamidomethylation; Oxidation (M)	C5:Carbamidomethylation:1000.00;M15:Oxidation (M):1000.00	PEAKS DB
1	2	P21281	K.K(+14.02)TSC(+57.02)EFTGDILR.T	Y	77.87	1439.71	12	-1.3	720.856	2	34.37	243550	4	71258	ZCS-BI_Slot1-28_1_3375.d	2	2	Methylation(KR); Carbamidomethylation	K1:Methylation(KR):118.72;C4:Carbamidomethylation:1000.00	PEAKS DB
1	2	P21281	K.SK(+14.02)DVVDYSEENFAIVFAAMGVNMETAR.F	Y	77.7	3006.41	27	2.3	1003.14	3	61.81	10001	4	201614	ZCS-BI_Slot1-28_1_3375.d	1	1	Methylation(KR)	K2:Methylation(KR):82.39	PEAKS DB
1	2	P21281	A.AGLPHNEIAAQIC(+57.02)R(+14.02).Q	Y	77.6	1562.8	14	-6.5	782.397	2	47.57	6675.1	4	130935	ZCS-BI_Slot1-28_1_3375.d	2	2	Carbamidomethylation; Methylation(KR)	C13:Carbamidomethylation:1000.00;R14:Methylation(KR):1000.00	PEAKS DB
1	2	P21281	R.VFNGSGKPIDRGPVVLAEDFLDIM(+15.99)GQPINPQC(+57.02)R.I	Y	77.59	3654.83	33	-1.7	1219.27	3	57.04	49082	4	176067	ZCS-BI_Slot1-28_1_3375.d	3	3	Oxidation (M); Carbamidomethylation	M24:Oxidation (M):1000.00;C32:Carbamidomethylation:1000.00	PEAKS DB
1	2	P21281	I.FSAAGLPHNEIAAQIC(+57.02)R(+14.02).Q	Y	77.05	1867.94	17	-5.7	934.964	2	51.31	29453	4	148935	ZCS-BI_Slot1-28_1_3375.d	2	2	Carbamidomethylation; Methylation(KR)	C16:Carbamidomethylation:1000.00;R17:Methylation(KR):1000.00	PEAKS DB
1	2	P21281	F.PGYMYTDLATIYER(+14.02).A	Y	76.24	1705.8	14	0.8	853.904	2	58.19	1878.7	4	181976	ZCS-BI_Slot1-28_1_3375.d	1	1	Methylation(KR)	R14:Methylation(KR):1000.00	PEAKS DB
1	2	P21281	R.IYPEEMIQTGISAIDGMNS(+79.97)IAR.G	Y	75.82	2488.14	22	-3.4	1245.06	2	60.56	1578.5	4	194388	ZCS-BI_Slot1-28_1_3375.d	1	1	Phosphorylation (STY)	S19:Phosphorylation (STY):52.22	PEAKS DB
1	2	P21281	S.NQLYAC(+57.02)YAIGKDVQAMK.A	Y	75.79	1971.95	17	-3.2	986.975	2	39.43	4622.4	4	92798	ZCS-BI_Slot1-28_1_3375.d	3	3	Carbamidomethylation	C6:Carbamidomethylation:1000.00	PEAKS DB
1	2	P21281	R.IYPEEMIQTGIS(+79.97)AIDGMNSIAR.G	Y	75.76	2488.14	22	-3.4	1245.06	2	60.56	1578.5	4	194356	ZCS-BI_Slot1-28_1_3375.d	1	1	Phosphorylation (STY)	S12:Phosphorylation (STY):16.66	PEAKS DB
1	2	P21281	K.TVS(+79.97)GVNGPLVILDHVKFPR.Y	Y	75.7	2127.12	19	-6.9	710.039	3	57.3	1620.3	4	177649	ZCS-BI_Slot1-28_1_3375.d	1	1	Phosphorylation (STY)	S3:Phosphorylation (STY):14.04	PEAKS DB
1	2	P21281	K.AVVGEEALTSDDLLYLEFLQK(+14.02).F	Y	75.69	2366.23	21	0.6	1184.11	2	61.17	8350.6	4	197802	ZCS-BI_Slot1-28_1_3375.d	4	4	Methylation(KR)	K21:Methylation(KR):1000.00	PEAKS DB
1	2	P21281	S.AAGLPHNEIAAQIC(+57.02)R(+14.02).Q	Y	75.15	1633.84	15	0.2	817.92	2	51.45	4663.1	4	149042	ZCS-BI_Slot1-28_1_3375.d	2	2	Carbamidomethylation; Methylation(KR)	C14:Carbamidomethylation:1000.00;R15:Methylation(KR):1000.00	PEAKS DB
1	2	P21281	R.GFPGYMYTDLAT(+79.97)IYER.A	Y	74.8	1975.84	16	1.7	988.924	2	57.93	1464.2	4	180475	ZCS-BI_Slot1-28_1_3375.d	1	1	Phosphorylation (STY)	T12:Phosphorylation (STY):14.63	PEAKS DB
1	2	P21281	V.C(+57.02)LFLNLANDPTIER.I	Y	74.34	1674.84	14	4.7	838.426	2	59.12	1842.1	4	186931	ZCS-BI_Slot1-28_1_3375.d	2	2	Carbamidomethylation	C1:Carbamidomethylation:1000.00	PEAKS DB
1	2	P21281	L.AEDFLDIMGQPINPQC(+57.02)R.I	Y	74.05	2002.92	17	-1.7	1002.46	2	61.48	639.92	4	199379	ZCS-BI_Slot1-28_1_3375.d	1	1	Carbamidomethylation	C16:Carbamidomethylation:1000.00	PEAKS DB
1	2	P21281	R.TPVSEDM(+15.99)LGR.V	Y	73.73	1119.52	10	-5.1	560.762	2	22.94	912310	4	31761	ZCS-BI_Slot1-28_1_3375.d	10	10	Oxidation (M)	M7:Oxidation (M):1000.00	PEAKS DB
1	2	P21281	N.GSGKPIDRGPVVLAEDFLDIMGQPINPQC(+57.02)R(+14.02).I	Y	72.97	3292.67	30	2.7	1098.56	3	60.97	2784.2	4	196553	ZCS-BI_Slot1-28_1_3375.d	2	2	Carbamidomethylation; Methylation(KR)	C29:Carbamidomethylation:1000.00;R30:Methylation(KR):98.34	PEAKS DB
1	2	P21281	K.AVVGEEALTSDDLLY(+79.97)LEFLQK(+114.04)FE.R	Y	72.87	2822.33	23	10.3	941.788	3	60.26	20599	4	192859	ZCS-BI_Slot1-28_1_3375.d	1	1	Phosphorylation (STY); Ubi	Y15:Phosphorylation (STY):17.91;K21:Ubi:1000.00	PEAKS DB
1	2	P21281	G.LPHNEIAAQIC(+57.02)R.Q	Y	72.66	1420.72	12	-1.4	711.364	2	51.19	5332.9	4	147801	ZCS-BI_Slot1-28_1_3375.d	2	2	Carbamidomethylation	C11:Carbamidomethylation:1000.00	PEAKS DB
1	2	P21281	K.AVVGEEALTSDDLLYLEFLQK(+14.02)FER(+14.02).N	Y	72.51	2812.45	24	-12.4	1407.21	2	63.2	3235.7	4	207498	ZCS-BI_Slot1-28_1_3375.d	2	2	Methylation(KR)	K21:Methylation(KR):1000.00;R24:Methylation(KR):1000.00	PEAKS DB
1	2	P21281	R.KDHADVSNQLYAC(+57.02)YAIGK(+14.02)DVQAM(+15.99)K.A	Y	72.49	2754.31	24	0.6	689.581	4	35.56	5117.1	4	76084	ZCS-BI_Slot1-28_1_3375.d	3	3	Carbamidomethylation; Methylation(KR); Oxidation (M)	C13:Carbamidomethylation:1000.00;K18:Methylation(KR):22.09;M23:Oxidation (M):1000.00	PEAKS DB
1	2	P21281	S.RNYLSQPR(+14.02)LTYK(+114.04)TVSGVNGPLVILDHVK.F	Y	72.42	3294.82	28	18.9	824.723	4	49.59	0	4	140500	ZCS-BI_Slot1-28_1_3375.d	0	0	Ubi	R8:Methylation(KR):0.00;K12:Ubi:105.06	PEAKS DB
1	2	P21281	R.VFNGSGKPIDRGPVVLAEDFLDIM(+15.99)GQPINPQC(+57.02)R(+14.02).I	Y	72.08	3668.84	33	-0.8	1223.95	3	57	19573	4	176262	ZCS-BI_Slot1-28_1_3375.d	2	2	Oxidation (M); Carbamidomethylation; Methylation(KR)	M24:Oxidation (M):1000.00;C32:Carbamidomethylation:1000.00;R33:Methylation(KR):52.93	PEAKS DB
1	2	P21281	Q.TGISAIDGM(+15.99)NSIAR.G	Y	71.79	1420.7	14	-9.9	711.345	2	58.19	0	4	182197	ZCS-BI_Slot1-28_1_3375.d	0	0	Oxidation (M)	M9:Oxidation (M):1000.00	PEAKS DB
1	2	P21281	A.GLPHNEIAAQIC(+57.02)R(+14.02).Q	Y	71.57	1491.76	13	-0.1	746.883	2	47.58	3262.4	4	130913	ZCS-BI_Slot1-28_1_3375.d	2	2	Carbamidomethylation; Methylation(KR)	C12:Carbamidomethylation:1000.00;R13:Methylation(KR):1000.00	PEAKS DB
1	2	P21281	Q.KIPIFSAAGLPHNEIAAQIC(+57.02)R.Q	Y	71.05	2305.24	21	-0.7	769.414	3	47.29	12853	4	129344	ZCS-BI_Slot1-28_1_3375.d	2	2	Carbamidomethylation	C20:Carbamidomethylation:1000.00	PEAKS DB
1	2	P21281	R.YAEIVHLTLPDGTK(+14.02)R(+14.02).S	Y	70.8	1739.96	15	-19.8	870.963	2	45.05	12420	4	118842	ZCS-BI_Slot1-28_1_3375.d	1	1	Methylation(KR)	K14:Methylation(KR):1000.00;R15:Methylation(KR):1000.00	PEAKS DB
1	2	P21281	D.HADVSNQLYAC(+57.02)YAIGK.D	Y	70.77	1808.85	16	-2.1	905.426	2	34.5	3004	4	72070	ZCS-BI_Slot1-28_1_3375.d	2	2	Carbamidomethylation	C11:Carbamidomethylation:1000.00	PEAKS DB
1	2	P21281	L.PHNEIAAQIC(+57.02)R(+14.02).Q	Y	70.39	1321.66	11	-2.3	661.83	2	51.45	8362.5	4	148887	ZCS-BI_Slot1-28_1_3375.d	2	2	Carbamidomethylation; Methylation(KR)	C10:Carbamidomethylation:1000.00;R11:Methylation(KR):1000.00	PEAKS DB
1	2	P21281	R.LTYK(+114.04)TVSGVNGPLVILDHVK.F	Y	69.86	2266.27	20	-1.3	756.424	3	48.78	0	4	136647	ZCS-BI_Slot1-28_1_3375.d	0	0	Ubi	K4:Ubi:47.94	PEAKS DB
1	2	P21281	P.HNEIAAQIC(+57.02)R(+14.02).Q	Y	68.95	1224.6	10	-6	613.301	2	51.45	1067.8	4	148999	ZCS-BI_Slot1-28_1_3375.d	1	1	Carbamidomethylation; Methylation(KR)	C9:Carbamidomethylation:1000.00;R10:Methylation(KR):1000.00	PEAKS DB
1	2	P21281	K.K(+14.02)SK(+14.02)DVVDYSEENFAIVFAAMGVNMETAR.F	Y	68.42	3148.52	28	-9.6	1050.5	3	60.56	2101.4	4	194556	ZCS-BI_Slot1-28_1_3375.d	2	2	Methylation(KR)	K1:Methylation(KR):130.53;K3:Methylation(KR):130.32	PEAKS DB
1	2	P21281	D.IMGQPINPQC(+57.02)R.I	Y	67.26	1312.64	11	-2	657.321	2	60.97	1015.2	4	196767	ZCS-BI_Slot1-28_1_3375.d	2	2	Carbamidomethylation	C10:Carbamidomethylation:1000.00	PEAKS DB
1	2	P21281	A.C(+57.02)YAIGKDVQAM(+15.99)K.A	Y	67.11	1398.66	12	2.6	700.337	2	35.03	1149.9	4	74163	ZCS-BI_Slot1-28_1_3375.d	1	1	Carbamidomethylation; Oxidation (M)	C1:Carbamidomethylation:1000.00;M11:Oxidation (M):1000.00	PEAKS DB
1	2	P21281	E.DFLDIMGQPINPQC(+57.02)R.I	Y	66.44	1802.84	15	-0.5	902.423	2	61.46	343.19	4	199409	ZCS-BI_Slot1-28_1_3375.d	1	1	Carbamidomethylation	C14:Carbamidomethylation:1000.00	PEAKS DB
1	2	P21281	R.EQALAVSR(+14.02)NYLSQPR.L	Y	65.99	1744.92	15	4.3	873.467	2	33.8	1756.6	4	69600	ZCS-BI_Slot1-28_1_3375.d	1	1	Methylation(KR)	R8:Methylation(KR):52.22	PEAKS DB
1	2	P21281	V.LAEDFLDIMGQPINPQC(+57.02)R.I	Y	65.36	2116.01	18	-3.9	1059	2	61.47	1151.3	4	199346	ZCS-BI_Slot1-28_1_3375.d	1	1	Carbamidomethylation	C17:Carbamidomethylation:1000.00	PEAKS DB
1	2	P21281	L.DIMGQPINPQC(+57.02)R.I	Y	65.19	1427.66	12	-3.9	714.832	2	61.47	437.48	4	199383	ZCS-BI_Slot1-28_1_3375.d	1	1	Carbamidomethylation	C11:Carbamidomethylation:1000.00	PEAKS DB
1	2	P21281	K.PIDRGPVVLAEDFLDIM(+15.99)GQPINPQC(+57.02)R(+14.02).I	Y	65.16	2979.49	26	8.4	994.174	3	58.27	0	4	182658	ZCS-BI_Slot1-28_1_3375.d	0	0	Oxidation (M); Carbamidomethylation; Methylation(KR)	M17:Oxidation (M):1000.00;C25:Carbamidomethylation:1000.00;R26:Methylation(KR):112.59	PEAKS DB
1	2	P21281	V.VQVFEGTSGIDAK(+14.02)K(+14.02).T	Y	65.08	1505.81	14	-13.6	753.897	2	37.33	832.24	4	83743	ZCS-BI_Slot1-28_1_3375.d	1	1	Methylation(KR)	K13:Methylation(KR):1000.00;K14:Methylation(KR):1000.00	PEAKS DB
1	2	P21281	Q.PINPQC(+57.02)R.I	Y	65.01	883.433	7	-12.4	442.716	2	57.04	30267	4	176447	ZCS-BI_Slot1-28_1_3375.d	6	6	Carbamidomethylation	C6:Carbamidomethylation:1000.00	PEAKS DB
1	2	P21281	I.MGQPINPQC(+57.02)R.I	Y	64.9	1199.55	10	-8.6	600.775	2	61.47	5599.2	4	199302	ZCS-BI_Slot1-28_1_3375.d	4	4	Carbamidomethylation	C9:Carbamidomethylation:1000.00	PEAKS DB
1	2	P21281	T.SC(+57.02)EFTGDILR.T	Y	64.82	1196.55	10	-0.9	599.278	2	39.55	958.28	4	93391	ZCS-BI_Slot1-28_1_3375.d	1	1	Carbamidomethylation	C2:Carbamidomethylation:1000.00	PEAKS DB
1	2	P21281	K.TS(+79.97)C(+57.02)EFTGDILR.T	Y	64.37	1377.56	11	-18.6	460.184	3	49.14	1664.7	4	138368	ZCS-BI_Slot1-28_1_3375.d	1	1	Carbamidomethylation	S2:Phosphorylation (STY):0.00;C3:Carbamidomethylation:1000.00	PEAKS DB
1	2	P21281	K.KTSC(+57.02)EFTGDILRT(+79.97)PVSEDMLGR.V	Y	64.03	2591.18	22	0.8	864.728	3	46.89	4399.7	4	127237	ZCS-BI_Slot1-28_1_3375.d	1	1	Carbamidomethylation; Phosphorylation (STY)	C4:Carbamidomethylation:1000.00;T13:Phosphorylation (STY):16.36	PEAKS DB
1	2	P21281	R.LALTTAEFLAYQC(+57.02)EK(+14.02)HVLVILTDMSSYAEALR.E	Y	64	3669.88	32	5.7	918.476	4	63.91	0	4	210280	ZCS-BI_Slot1-28_1_3375.d	0	0	Carbamidomethylation; Methylation(KR)	C13:Carbamidomethylation:1000.00;K15:Methylation(KR):103.39	PEAKS DB
1	2	P21281	K.DHADVSNQLYAC(+57.02)YAIGK(+14.02).D	Y	63.94	1937.89	17	-1.7	969.947	2	39.89	211.67	4	94609	ZCS-BI_Slot1-28_1_3375.d	1	1	Carbamidomethylation; Methylation(KR)	C12:Carbamidomethylation:1000.00;K17:Methylation(KR):1000.00	PEAKS DB
1	2	P21281	T.PVSEDM(+15.99)LGR.V	Y	63.38	1018.48	9	-3	510.24	2	23.32	36592	4	33043	ZCS-BI_Slot1-28_1_3375.d	2	2	Oxidation (M)	M6:Oxidation (M):1000.00	PEAKS DB
1	2	P21281	R.KDHADVSNQLYAC(+57.02)Y.A	Y	63.33	1682.74	14	0.7	842.37	2	31.44	1691.2	4	60615	ZCS-BI_Slot1-28_1_3375.d	1	1	Carbamidomethylation	C13:Carbamidomethylation:1000.00	PEAKS DB
1	2	P21281	R.IPQSTLSEFYPR(+14.02).D	Y	63.1	1450.75	12	1	726.376	2	48.07	10643	4	133016	ZCS-BI_Slot1-28_1_3375.d	1	1	Methylation(KR)	R12:Methylation(KR):1000.00	PEAKS DB
1	2	P21281	I.M(+15.99)GQPINPQC(+57.02)R.I	Y	62.91	1215.55	10	-6	608.774	2	57.95	400.94	4	181228	ZCS-BI_Slot1-28_1_3375.d	1	1	Oxidation (M); Carbamidomethylation	M1:Oxidation (M):1000.00;C9:Carbamidomethylation:1000.00	PEAKS DB
1	2	P21281	P.RLALTTAEFLAYQC(+57.02)EK.H	Y	62.83	1912.97	16	-7.3	957.48	2	46.31	1821.6	4	124592	ZCS-BI_Slot1-28_1_3375.d	1	1	Carbamidomethylation	C14:Carbamidomethylation:1000.00	PEAKS DB
1	2	P21281	K.SAIGEGM(+15.99)TRK.D	Y	62.79	1064.53	10	-4.7	533.266	2	11.34	682490	4	1526	ZCS-BI_Slot1-28_1_3375.d	2	2	Oxidation (M)	M7:Oxidation (M):1000.00	PEAKS DB
1	2	P21281	R.TVFETLDIGWQLLR(+14.02).I	Y	62.72	1703.92	14	1.5	852.966	2	61.78	6905.9	4	201045	ZCS-BI_Slot1-28_1_3375.d	2	2	Methylation(KR)	R14:Methylation(KR):1000.00	PEAKS DB
1	2	P21281	R.RGFPGYM(+15.99)YTDLATIYER.A	Y	61.91	2067.97	17	-0.9	1034.99	2	48.85	75114	4	134915	ZCS-BI_Slot1-28_1_3375.d	1	1	Oxidation (M)	M7:Oxidation (M):1000.00	PEAKS DB
1	2	P21281	S.C(+57.02)EFTGDILR.T	Y	61.23	1109.52	9	-4.7	555.76	2	39.56	5253	4	93299	ZCS-BI_Slot1-28_1_3375.d	1	1	Carbamidomethylation	C1:Carbamidomethylation:1000.00	PEAKS DB
1	2	P21281	I.MGQPINPQC(+57.02)R(+14.02).I	Y	61.14	1213.57	10	-9.5	607.783	2	61.47	2654.7	4	199394	ZCS-BI_Slot1-28_1_3375.d	3	3	Carbamidomethylation; Methylation(KR)	C9:Carbamidomethylation:1000.00;R10:Methylation(KR):1000.00	PEAKS DB
1	2	P21281	L.DIMGQPINPQC(+57.02)R(+14.02).I	Y	61.02	1441.68	12	-3.5	721.841	2	61.47	212.07	4	199478	ZCS-BI_Slot1-28_1_3375.d	1	1	Carbamidomethylation; Methylation(KR)	C11:Carbamidomethylation:1000.00;R12:Methylation(KR):1000.00	PEAKS DB
1	2	P21281	K.SKDVVDYSEENFAIVFAAM(+15.99)GVNM(+15.99)ETAR.F	Y	60.99	3024.38	27	-0.3	1009.13	3	64.71	3244.7	4	212255	ZCS-BI_Slot1-28_1_3375.d	4	4	Oxidation (M)	M19:Oxidation (M):1000.00;M23:Oxidation (M):1000.00	PEAKS DB
1	2	P21281	K.KTSC(+57.02)EFTGDILRTPVSEDMLGR.V	Y	60.97	2511.21	22	0	838.072	3	46.66	1206.6	4	126270	ZCS-BI_Slot1-28_1_3375.d	1	1	Carbamidomethylation	C4:Carbamidomethylation:1000.00	PEAKS DB
1	2	P21281	V.SNQLYAC(+57.02)YAIGKDVQAM(+15.99)K.A	Y	60.95	2074.98	18	-0.3	1038.49	2	35.04	499.99	4	74119	ZCS-BI_Slot1-28_1_3375.d	1	1	Carbamidomethylation; Oxidation (M)	C7:Carbamidomethylation:1000.00;M17:Oxidation (M):1000.00	PEAKS DB
1	2	P21281	K.AVVQVFEGTSGIDAK(+14.02)K(+14.02).T	Y	60.79	1675.91	16	-17.9	838.944	2	37.33	18391	4	83624	ZCS-BI_Slot1-28_1_3375.d	3	3	Methylation(KR)	K15:Methylation(KR):1000.00;K16:Methylation(KR):1000.00	PEAKS DB
1	2	P21281	I.QTGISAIDGM(+15.99)NSIAR.G	Y	60.77	1548.76	15	1.8	775.382	2	58.2	3476.8	4	181812	ZCS-BI_Slot1-28_1_3375.d	1	1	Oxidation (M)	M10:Oxidation (M):1000.00	PEAKS DB
1	2	P21281	V.FNGSGKPIDRGPVVLAEDFLDIMGQPINPQC(+57.02)RIYPEEM(+15.99)IQT(+79.97)GISAIDGMNSIAR.G	Y	60.76	6025.89	54	-6	1206.17	5	62.98	0	4	206890	ZCS-BI_Slot1-28_1_3375.d	0	0	Carbamidomethylation	C31:Carbamidomethylation:1000.00;M38:Oxidation (M):5.85;T41:Phosphorylation (STY):2.80	PEAKS DB
1	2	P21281	K.DVVDYSEENFAIVFAAM(+15.99)GVNM(+15.99)ETAR.F	Y	60.7	2809.26	25	-1.7	937.419	3	64.58	3194.5	4	212410	ZCS-BI_Slot1-28_1_3375.d	3	3	Oxidation (M)	M17:Oxidation (M):1000.00;M21:Oxidation (M):1000.00	PEAKS DB
1	2	P21281	K.K(+14.02)TSC(+57.02)EFTGDILRT(+79.97)PVSEDMLGR.V	Y	59.78	2605.19	22	-3	869.396	3	47.07	4363.4	4	128303	ZCS-BI_Slot1-28_1_3375.d	1	1	Methylation(KR); Carbamidomethylation; Phosphorylation (STY)	K1:Methylation(KR):47.41;C4:Carbamidomethylation:1000.00;T13:Phosphorylation (STY):28.36	PEAKS DB
1	2	P21281	G.QPINPQC(+57.02)R.I	Y	59.61	1011.49	8	-10	506.745	2	60.43	2434.5	4	193835	ZCS-BI_Slot1-28_1_3375.d	4	4	Carbamidomethylation	C7:Carbamidomethylation:1000.00	PEAKS DB
1	2	P21281	Q.PINPQC(+57.02)R(+14.02).I	Y	59.39	897.449	7	-13.2	449.723	2	59.9	20416	4	190998	ZCS-BI_Slot1-28_1_3375.d	6	6	Carbamidomethylation; Methylation(KR)	C6:Carbamidomethylation:1000.00;R7:Methylation(KR):1000.00	PEAKS DB
1	2	P21281	R.IFPKEM(+15.99)LK.R	Y	58.59	1020.57	8	-0.5	511.288	2	24.55	17547	4	36673	ZCS-BI_Slot1-28_1_3375.d	1	1	Oxidation (M)	M6:Oxidation (M):1000.00	PEAKS DB
1	2	P21281	R.VFNGSGK(+14.02)PIDRGPVVLAEDFLDIMGQPINPQC(+57.02)RIYPEEMIQTGISAIDGMNSIAR.G	Y	58.54	6043.01	55	9.2	1209.61	5	61.56	0	4	200023	ZCS-BI_Slot1-28_1_3375.d	0	0	Carbamidomethylation	K7:Methylation(KR):0.00;C32:Carbamidomethylation:1000.00	PEAKS DB
1	2	P21281	R.VFNGSGK(+14.02)PIDR(+14.02)GPVVLAEDFLDIMGQPINPQC(+57.02)R.I	Y	58.43	3666.86	33	-10.4	1223.28	3	62.32	4891	4	203653	ZCS-BI_Slot1-28_1_3375.d	1	1	Methylation(KR); Carbamidomethylation	K7:Methylation(KR):60.45;R11:Methylation(KR):65.57;C32:Carbamidomethylation:1000.00	PEAKS DB
1	2	P21281	L.T(+79.97)Y(+79.97)KT(+79.97)VS(+79.97)GVNGPLVILDHVKFPR.Y	Y	58.32	2759.23	22	1.1	690.811	4	57.93	0	4	180818	ZCS-BI_Slot1-28_1_3375.d	0	0	Phosphorylation (STY)	T1:Phosphorylation (STY):1000.00;Y2:Phosphorylation (STY):1000.00;T4:Phosphorylation (STY):1000.00;S6:Phosphorylation (STY):1000.00	PEAKS DB
1	2	P21281	A.DVSNQLYAC(+57.02)YAIGKDVQAM(+15.99)K.A	Y	58.16	2289.08	20	4.1	1145.54	2	38.8	935.9	4	90266	ZCS-BI_Slot1-28_1_3375.d	2	2	Carbamidomethylation; Oxidation (M)	C9:Carbamidomethylation:1000.00;M19:Oxidation (M):1000.00	PEAKS DB
1	2	P21281	K.SDFEENGSM(+15.99)DNVC(+57.02)LFLNLANDPTIER.I	Y	58.01	3015.32	26	-7.3	1006.1	3	63.94	0	4	210406	ZCS-BI_Slot1-28_1_3375.d	0	0	Oxidation (M); Carbamidomethylation	M9:Oxidation (M):1000.00;C13:Carbamidomethylation:1000.00	PEAKS DB
1	2	P21281	K.HVLVILTDMSSYAEALR(+14.02)EVSAAR(+14.02).E	Y	57.8	2558.35	23	-14.8	853.774	3	59.06	10031	4	186004	ZCS-BI_Slot1-28_1_3375.d	2	2	Methylation(KR)	R17:Methylation(KR):1000.00;R23:Methylation(KR):1000.00	PEAKS DB
1	2	P21281	D.VSNQLYAC(+57.02)YAIGKDVQAM(+15.99)K.A	Y	57.16	2174.05	19	-0.9	1088.02	2	35.04	215.47	4	74266	ZCS-BI_Slot1-28_1_3375.d	1	1	Carbamidomethylation; Oxidation (M)	C8:Carbamidomethylation:1000.00;M18:Oxidation (M):1000.00	PEAKS DB
1	2	P21281	R.VEGRNGSITQIPILTM(+15.99)PNDDITHPIPDLTGYITEGQIYVDR.Q	Y	57.16	4567.29	41	-7.9	1142.81	4	58.32	0	4	182891	ZCS-BI_Slot1-28_1_3375.d	0	0	Oxidation (M)	M16:Oxidation (M):1000.00	PEAKS DB
1	2	P21281	R.IFPKEM(+15.99)LKR.I	Y	57.15	1176.67	9	0	589.338	2	20.46	26667	4	23827	ZCS-BI_Slot1-28_1_3375.d	1	1	Oxidation (M)	M6:Oxidation (M):1000.00	PEAKS DB
1	2	P21281	I.PILTM(+15.99)PNDDITHPIPDLTGYITEGQIYVDR.Q	Y	57.02	3412.69	30	-14.5	1138.55	3	58.32	0	4	182899	ZCS-BI_Slot1-28_1_3375.d	0	0	Oxidation (M)	M5:Oxidation (M):1000.00	PEAKS DB
1	2	P21281	K.SAIGEGM(+15.99)TR.K	Y	56.96	936.433	9	-2.3	469.22	2	13.64	36966	4	4394	ZCS-BI_Slot1-28_1_3375.d	2	2	Oxidation (M)	M7:Oxidation (M):1000.00	PEAKS DB
1	2	P21281	K.SAIGEGM(+15.99)TRKDHADVSNQLYAC(+57.02)YAIGKDVQAMK.A	Y	56.91	3642.72	33	7.2	911.689	4	38.25	0	4	87916	ZCS-BI_Slot1-28_1_3375.d	0	0	Oxidation (M); Carbamidomethylation	M7:Oxidation (M):39.42;C22:Carbamidomethylation:1000.00	PEAKS DB
1	2	P21281	R.VFNGS(+79.97)GKPIDR.G	Y	56.55	1268.59	11	1.6	635.3	2	21.92	1303.6	4	28477	ZCS-BI_Slot1-28_1_3375.d	1	1	Phosphorylation (STY)	S5:Phosphorylation (STY):1000.00	PEAKS DB
1	2	P21281	I.GKDVQAM(+15.99)K.A	Y	56.27	891.448	8	-8.2	446.725	2	35.68	681.62	4	76638	ZCS-BI_Slot1-28_1_3375.d	1	1	Oxidation (M)	M7:Oxidation (M):1000.00	PEAKS DB
1	2	P21281	T.GISAIDGM(+15.99)NSIAR.G	Y	55.75	1319.65	13	0.4	660.829	2	58.2	1149.7	4	181980	ZCS-BI_Slot1-28_1_3375.d	1	1	Oxidation (M)	M8:Oxidation (M):1000.00	PEAKS DB
1	2	P21281	Q.LYAC(+57.02)YAIGK(+14.02)DVQAMK.A	Y	55.62	1743.87	15	-0.7	872.936	2	40.07	4308.2	4	95379	ZCS-BI_Slot1-28_1_3375.d	1	1	Carbamidomethylation; Methylation(KR)	C4:Carbamidomethylation:1000.00;K9:Methylation(KR):85.52	PEAKS DB
1	2	P21281	N.GSGKPIDRGPVVLAEDFLDIM(+15.99)GQPINPQC(+57.02)R.I	Y	55.36	3294.65	30	2.6	1099.22	3	58	376.08	4	181277	ZCS-BI_Slot1-28_1_3375.d	1	1	Oxidation (M); Carbamidomethylation	M21:Oxidation (M):1000.00;C29:Carbamidomethylation:1000.00	PEAKS DB
1	2	P21281	R.LMKS(+79.97)AIGEGMTR.K	Y	55.28	1372.62	12	-0.9	687.314	2	31.35	1122.8	4	60530	ZCS-BI_Slot1-28_1_3375.d	1	1	Phosphorylation (STY)	S4:Phosphorylation (STY):38.64	PEAKS DB
1	2	P21281	M.GQPINPQC(+57.02)R(+14.02).I	Y	55.17	1082.53	9	-9.9	542.263	2	61.47	657.22	4	199480	ZCS-BI_Slot1-28_1_3375.d	2	2	Carbamidomethylation; Methylation(KR)	C8:Carbamidomethylation:1000.00;R9:Methylation(KR):1000.00	PEAKS DB
1	2	P21281	A.LTTAEFLAYQC(+57.02)EK(+14.02).H	Y	55.15	1586.77	13	1	794.386	2	51.83	1187.4	4	150600	ZCS-BI_Slot1-28_1_3375.d	1	1	Carbamidomethylation; Methylation(KR)	C11:Carbamidomethylation:1000.00;K13:Methylation(KR):1000.00	PEAKS DB
1	2	P21281	C.YAIGKDVQAM(+15.99)K.A	Y	54.97	1238.63	11	1	620.32	2	20.41	769.1	4	23147	ZCS-BI_Slot1-28_1_3375.d	1	1	Oxidation (M)	M10:Oxidation (M):1000.00	PEAKS DB
1	2	P21281	K.KSKDVVDYSEENFAIVFAAM(+15.99)GVNMETAR.F	Y	54.94	3136.48	28	-4.9	785.12	4	55.57	0	4	168929	ZCS-BI_Slot1-28_1_3375.d	0	0	Oxidation (M)	M20:Oxidation (M):25.70	PEAKS DB
1	2	P21281	L.YAC(+57.02)YAIGK(+14.02)DVQAMK.A	Y	54.62	1630.78	14	0	816.394	2	40.1	8962.8	4	95109	ZCS-BI_Slot1-28_1_3375.d	1	1	Carbamidomethylation; Methylation(KR)	C3:Carbamidomethylation:1000.00;K8:Methylation(KR):112.31	PEAKS DB
1	2	P21281	V.NGPLVILDHVK(+114.04)FPR.Y	Y	54.59	1717.96	14	1.7	859.985	2	53.36	691.25	4	158029	ZCS-BI_Slot1-28_1_3375.d	1	1	Ubi	K11:Ubi:1000.00	PEAKS DB
1	2	P21281	M.GQPINPQC(+57.02)R.I	Y	53.96	1068.51	9	-8	535.256	2	61.46	1330.2	4	199292	ZCS-BI_Slot1-28_1_3375.d	2	2	Carbamidomethylation	C8:Carbamidomethylation:1000.00	PEAKS DB
1	2	P21281	V.FNGSGK(+114.04)PIDR(+14.02)GPVVLAEDFLDIMGQPINPQC(+57.02)R.I	Y	53.81	3667.82	32	-1.2	1223.61	3	62.93	9485.1	4	206926	ZCS-BI_Slot1-28_1_3375.d	1	1	Ubi; Methylation(KR); Carbamidomethylation	K6:Ubi:1000.00;R10:Methylation(KR):80.12;C31:Carbamidomethylation:1000.00	PEAKS DB
1	2	P21281	L.TTAEFLAYQC(+57.02)EK.H	Y	53.74	1459.67	12	-4.8	730.832	2	51.54	183.25	4	149575	ZCS-BI_Slot1-28_1_3375.d	1	1	Carbamidomethylation	C10:Carbamidomethylation:1000.00	PEAKS DB
1	2	P21281	I.SAIDGM(+15.99)NSIAR.G	Y	53.47	1149.54	11	-9	575.771	2	58.22	4682.9	4	181896	ZCS-BI_Slot1-28_1_3375.d	1	1	Oxidation (M)	M6:Oxidation (M):1000.00	PEAKS DB
1	2	P21281	V.LVILTDM(+15.99)SSYAEALREVSAAR.E	Y	52.54	2310.19	21	0.8	1156.1	2	52.92	30208	4	155682	ZCS-BI_Slot1-28_1_3375.d	1	1	Oxidation (M)	M7:Oxidation (M):1000.00	PEAKS DB
1	2	P21281	I.FPKEM(+15.99)LKR.I	Y	52.5	1063.58	8	2	532.797	2	20.49	49090	4	23122	ZCS-BI_Slot1-28_1_3375.d	1	1	Oxidation (M)	M5:Oxidation (M):1000.00	PEAKS DB
1	2	P21281	K.SKDVVDYSEENFAIVFAAMGVNMETAR(+14.02).F	Y	51.61	3006.41	27	19.8	1003.16	3	62.86	0	4	206404	ZCS-BI_Slot1-28_1_3375.d	0	0	Methylation(KR)	R27:Methylation(KR):37.20	PEAKS DB
1	2	P21281	L.TDM(+15.99)SSYAEALREVSAAR.E	Y	51.39	1871.87	17	2.8	936.938	2	52.9	8984.7	4	155697	ZCS-BI_Slot1-28_1_3375.d	1	1	Oxidation (M)	M3:Oxidation (M):1000.00	PEAKS DB
1	2	P21281	K.DHADVSNQLYAC(+57.02)YAIGKDVQAMK(+14.02).A	Y	51.34	2610.22	23	-12.9	871.064	3	37.77	196.37	4	85966	ZCS-BI_Slot1-28_1_3375.d	1	1	Carbamidomethylation	C12:Carbamidomethylation:1000.00;K23:Methylation(KR):0.00	PEAKS DB
1	2	P21281	G.YM(+15.99)YTDLATIYER.A	Y	51.2	1553.71	12	-7.2	777.85	2	53.76	0	4	160365	ZCS-BI_Slot1-28_1_3375.d	0	0	Oxidation (M)	M2:Oxidation (M):1000.00	PEAKS DB
1	2	P21281	K.SAIGEGM(+15.99)TRKDHADVSNQLYAC(+57.02)YAIGK.D	Y	51.05	2970.4	27	-1.8	743.6	4	33.94	387.63	4	70180	ZCS-BI_Slot1-28_1_3375.d	1	1	Oxidation (M); Carbamidomethylation	M7:Oxidation (M):1000.00;C22:Carbamidomethylation:1000.00	PEAKS DB
1	2	P21281	R.LALT(+79.97)TAEFLAYQC(+57.02)EK.H	Y	50.9	1836.84	15	-7.9	613.278	3	61.17	421.25	4	197813	ZCS-BI_Slot1-28_1_3375.d	1	1	Carbamidomethylation	T4:Phosphorylation (STY):7.21;C13:Carbamidomethylation:1000.00	PEAKS DB
1	2	P21281	R.VFNGSGK(+14.02)PIDR(+14.02)GPVVLAEDFLDIM(+15.99)GQPINPQC(+57.02)R.I	Y	50.54	3682.86	33	-7.5	1228.61	3	59.32	3211.4	4	188187	ZCS-BI_Slot1-28_1_3375.d	2	2	Methylation(KR); Oxidation (M); Carbamidomethylation	K7:Methylation(KR):27.34;R11:Methylation(KR):30.06;M24:Oxidation (M):1000.00;C32:Carbamidomethylation:1000.00	PEAKS DB
1	2	P21281	M.IQTGISAIDGM(+15.99)NSIAR.G	Y	50.28	1661.84	16	2.4	831.924	2	58.15	681.11	4	181987	ZCS-BI_Slot1-28_1_3375.d	1	1	Oxidation (M)	M11:Oxidation (M):1000.00	PEAKS DB
1	2	P21281	F.LDIMGQPINPQC(+57.02)R.I	Y	50.23	1540.75	13	4.7	771.381	2	61.45	126.08	4	199494	ZCS-BI_Slot1-28_1_3375.d	1	1	Carbamidomethylation	C12:Carbamidomethylation:1000.00	PEAKS DB
1	2	P21281	K.R(+14.02)SGQVLEVSGSK.A	Y	50.19	1259.68	12	-0.7	630.845	2	20.33	1776.7	4	22833	ZCS-BI_Slot1-28_1_3375.d	1	1	Methylation(KR)	R1:Methylation(KR):47.40	PEAKS DB
1	2	P21281	R.NGSIT(+79.97)QIPILTM(+15.99)PNDDITHPIPDLTGYITEGQIYVDR.Q	Y	50.17	4206.02	37	0.3	1052.51	4	61.28	0	4	198483	ZCS-BI_Slot1-28_1_3375.d	0	0	Oxidation (M)	T5:Phosphorylation (STY):0.00;M12:Oxidation (M):1000.00	PEAKS DB
1	2	P21281	K.TVSGVNGPLVILDHVK(+14.02)FPR.Y	Y	49.53	2061.17	19	-18.9	688.048	3	57.56	591.94	4	178851	ZCS-BI_Slot1-28_1_3375.d	1	1	Methylation(KR)	K16:Methylation(KR):28.36	PEAKS DB
1	2	P21281	R.LMK(+114.04)SAIGEGM(+15.99)TR.K	Y	49.52	1422.7	12	1	712.351	2	21.13	0	4	25963	ZCS-BI_Slot1-28_1_3375.d	0	0	Ubi; Oxidation (M)	K3:Ubi:1000.00;M10:Oxidation (M):40.94	PEAKS DB
1	2	P21281	K.KTS(+79.97)C(+57.02)EFTGDILR.T	Y	49.44	1505.66	12	4.2	753.835	2	38.42	0	4	88695	ZCS-BI_Slot1-28_1_3375.d	0	0	Carbamidomethylation	S3:Phosphorylation (STY):0.00;C4:Carbamidomethylation:1000.00	PEAKS DB
1	2	P21281	A.LTTAEFLAYQC(+57.02)EK.H	Y	49.38	1572.75	13	1.8	787.378	2	51.64	1985.1	4	150182	ZCS-BI_Slot1-28_1_3375.d	1	1	Carbamidomethylation	C11:Carbamidomethylation:1000.00	PEAKS DB
1	2	P21281	V.FNGSGK(+114.04)PIDR(+14.02)GPVVLAEDFLDIM(+15.99)GQPINPQC(+57.02)R.I	Y	49.3	3683.82	32	0.8	1228.94	3	60.32	4686.3	4	193287	ZCS-BI_Slot1-28_1_3375.d	2	2	Ubi; Methylation(KR); Oxidation (M); Carbamidomethylation	K6:Ubi:1000.00;R10:Methylation(KR):91.90;M23:Oxidation (M):1000.00;C31:Carbamidomethylation:1000.00	PEAKS DB
1	2	P21281	R.IYPEEM(+15.99)IQTGISAIDGMNSIAR(+14.02).G	Y	49.26	2438.18	22	-15.9	1220.07	2	50.96	269.5	4	147244	ZCS-BI_Slot1-28_1_3375.d	1	1	Oxidation (M); Methylation(KR)	M6:Oxidation (M):67.73;R22:Methylation(KR):1000.00	PEAKS DB
1	2	P21281	K.IPIFSAAGLPHNEIAAQIC(+57.02)RQAGLVKK.S	Y	49.23	2901.6	27	-1	726.402	4	50	0	4	142376	ZCS-BI_Slot1-28_1_3375.d	0	0	Carbamidomethylation	C19:Carbamidomethylation:1000.00	PEAKS DB
1	2	P21281	G.FPGYM(+15.99)YTDLATIYER.A	Y	49	1854.85	15	3.1	928.429	2	53.82	1089.2	4	160567	ZCS-BI_Slot1-28_1_3375.d	1	1	Oxidation (M)	M5:Oxidation (M):1000.00	PEAKS DB
1	2	P21281	G.QPINPQC(+57.02)R(+14.02).I	Y	48.45	1025.51	8	-12.5	513.751	2	60.98	462.42	4	196733	ZCS-BI_Slot1-28_1_3375.d	1	1	Carbamidomethylation; Methylation(KR)	C7:Carbamidomethylation:1000.00;R8:Methylation(KR):1000.00	PEAKS DB
1	2	P21281	A.IDGM(+15.99)NSIAR.G	Y	47.8	991.476	9	-11.3	496.736	2	58.2	1853.3	4	181826	ZCS-BI_Slot1-28_1_3375.d	1	1	Oxidation (M)	M4:Oxidation (M):1000.00	PEAKS DB
1	2	P21281	V.FNGSGK(+114.04)PIDR(+14.02)GPVVLAEDFLDIMGQPINPQC(+57.02)R(+14.02).I	Y	47.61	3681.84	32	-2.1	1228.28	3	63.45	15944	4	208535	ZCS-BI_Slot1-28_1_3375.d	1	1	Ubi; Methylation(KR); Carbamidomethylation	K6:Ubi:1000.00;R10:Methylation(KR):1000.00;C31:Carbamidomethylation:1000.00;R32:Methylation(KR):1000.00	PEAKS DB
1	2	P21281	H.ADVSNQLYAC(+57.02)YAIGK.D	Y	47.52	1671.79	15	-6.5	836.893	2	34.55	185.37	4	72314	ZCS-BI_Slot1-28_1_3375.d	1	1	Carbamidomethylation	C10:Carbamidomethylation:1000.00	PEAKS DB
1	2	P21281	S.K(+114.04)DVVDYSEENFAIVFAAMGVNMETAR.F	Y	47.14	3019.41	26	0.3	1007.47	3	66.53	0	4	215486	ZCS-BI_Slot1-28_1_3375.d	0	0	Ubi	K1:Ubi:1000.00	PEAKS DB
1	2	P21281	F.PKEM(+15.99)LKR.I	Y	47.05	916.516	7	-2.5	459.262	2	20.5	75612	4	23018	ZCS-BI_Slot1-28_1_3375.d	1	1	Oxidation (M)	M4:Oxidation (M):1000.00	PEAKS DB
1	2	P21281	R.KDHADVSNQLYAC(+57.02)YAIGKDVQAMK(+14.02).A	Y	46	2738.32	24	-10.4	685.575	4	34.07	28082	4	70401	ZCS-BI_Slot1-28_1_3375.d	2	2	Carbamidomethylation	C13:Carbamidomethylation:1000.00;K24:Methylation(KR):9.45	PEAKS DB
+ LCA, + NAM/TSA
Protein Group	Protein ID	Protein Accession	Peptide	Unique	-10lgP	Mass	Length	ppm	m/z	z	RT	Area BIR	Fraction	Precursor Id	Source File	#Feature	#Feature BIR	PTM	AScore	Found By
1	2	P21281	K.K(+42.01)TSC(+57.02)EFTGDILR.T	Y	124.02	1467.7	12	-0.2	734.854	2	35.19	0	3	18335	ZCS-BIR_Slot1-29_1_3377.d	0	0	Acetylation (K); Carbamidomethylation	K1:Acetylation (K):1000.00;C4:Carbamidomethylation:1000.00	PEAKS DB
1	2	P21281	K.AVVQVFEGTSGIDAK(+42.01)K.T	Y	98.67	1689.89	16	1	845.949	2	43.36	0	3	22922	ZCS-BIR_Slot1-29_1_3377.d	0	0	Acetylation (K)	K15:Acetylation (K):17.01	PEAKS DB
1	2	P21281	R.LTYK(+42.01)TVSGVNGPLVILDHVK.F	Y	83.91	2194.24	20	-0.6	732.414	3	55.44	0	3	29643	ZCS-BIR_Slot1-29_1_3377.d	0	0	Acetylation (K)	K4:Acetylation (K):37.63	PEAKS DB
1	2	P21281	K.DHADVSNQLYAC(+57.02)YAIGKDVQAMK.A	Y	133.85	2596.21	23	0.5	866.404	3	43.64	68747	3	112676	ZCS-BIR_Slot1-29_1_3377.d	3	3	Carbamidomethylation	C12:Carbamidomethylation:1000.00	PEAKS DB
1	2	P21281	K.IPIFSAAGLPHNEIAAQIC(+57.02)R.Q	Y	130.78	2177.14	20	1.6	1089.57	2	51.15	599920	3	148026	ZCS-BIR_Slot1-29_1_3377.d	8	8	Carbamidomethylation	C19:Carbamidomethylation:1000.00	PEAKS DB
1	2	P21281	R.GPVVLAEDFLDIMGQPINPQC(+57.02)R.I	Y	128.21	2468.22	22	3.7	1235.11	2	61.5	197320	3	199090	ZCS-BIR_Slot1-29_1_3377.d	8	8	Carbamidomethylation	C21:Carbamidomethylation:1000.00	PEAKS DB
1	2	P21281	R.KDHADVSNQLYAC(+57.02)YAIGKDVQAMK.A	Y	123.62	2724.3	24	1.8	909.103	3	39.38	75164	3	93547	ZCS-BIR_Slot1-29_1_3377.d	9	9	Carbamidomethylation	C13:Carbamidomethylation:1000.00	PEAKS DB
1	2	P21281	R.VFNGSGKPIDRGPVVLAEDFLDIMGQPINPQC(+57.02)R.I	Y	123.01	3638.83	33	0	910.71	4	59.77	131210	3	190500	ZCS-BIR_Slot1-29_1_3377.d	6	6	Carbamidomethylation	C32:Carbamidomethylation:1000.00	PEAKS DB
1	2	P21281	R.FFKSDFEENGSMDNVC(+57.02)LFLNLANDPTIER.I	Y	122.41	3421.56	29	-0.1	1141.52	3	58.45	17662	3	183302	ZCS-BIR_Slot1-29_1_3377.d	2	2	Carbamidomethylation	C16:Carbamidomethylation:1000.00	PEAKS DB
1	2	P21281	R.LALTTAEFLAYQC(+57.02)EKHVLVILTDMSSYAEALREVSAAR.E	Y	122.27	4269.18	38	-2.7	1068.29	4	63.75	0	3	210102	ZCS-BIR_Slot1-29_1_3377.d	0	0	Carbamidomethylation	C13:Carbamidomethylation:1000.00	PEAKS DB
1	2	P21281	K.DHADVSNQLYAC(+57.02)YAIGKDVQAM(+15.99)K.A	Y	121.32	2612.2	23	-0.8	871.735	3	38.7	4462.1	3	90947	ZCS-BIR_Slot1-29_1_3377.d	1	1	Carbamidomethylation; Oxidation (M)	C12:Carbamidomethylation:1000.00;M22:Oxidation (M):1000.00	PEAKS DB
1	2	P21281	R.GPVVLAEDFLDIMGQPINPQC(+57.02)R(+14.02).I	Y	117.9	2482.23	22	-0.1	1242.12	2	61.52	92807	3	199103	ZCS-BIR_Slot1-29_1_3377.d	7	7	Carbamidomethylation; Methylation(KR)	C21:Carbamidomethylation:1000.00;R22:Methylation(KR):1000.00	PEAKS DB
1	2	P21281	K.SKDVVDYSEENFAIVFAAMGVNM(+15.99)ETAR.F	Y	116.79	3008.39	27	2	1003.8	3	59.27	153930	3	186776	ZCS-BIR_Slot1-29_1_3377.d	12	12	Oxidation (M)	M23:Oxidation (M):77.13	PEAKS DB
1	2	P21281	R.IYPEEM(+15.99)IQTGISAIDGMNSIAR.G	Y	114.72	2424.17	22	1	1213.08	2	55.92	45261	3	170634	ZCS-BIR_Slot1-29_1_3377.d	7	7	Oxidation (M)	M6:Oxidation (M):281.19	PEAKS DB
1	2	P21281	R.VFNGSGKPIDRGPVVLAEDFLDIMGQPINPQC(+57.02)R(+14.02).I	Y	114.53	3652.85	33	-5.5	914.209	4	59.81	59033	3	190608	ZCS-BIR_Slot1-29_1_3377.d	3	3	Carbamidomethylation; Methylation(KR)	C32:Carbamidomethylation:1000.00;R33:Methylation(KR):240.98	PEAKS DB
1	2	P21281	R.FFKSDFEENGSM(+15.99)DNVC(+57.02)LFLNLANDPTIER.I	Y	114.47	3437.55	29	6	1146.86	3	57.34	5909.5	3	177775	ZCS-BIR_Slot1-29_1_3377.d	1	1	Oxidation (M); Carbamidomethylation	M12:Oxidation (M):1000.00;C16:Carbamidomethylation:1000.00	PEAKS DB
1	2	P21281	R.IYPEEMIQTGISAIDGM(+15.99)NSIAR.G	Y	112.34	2424.17	22	-1.3	1213.08	2	58.27	58574	3	182506	ZCS-BIR_Slot1-29_1_3377.d	8	8	Oxidation (M)	M17:Oxidation (M):213.66	PEAKS DB
1	2	P21281	K.DVVDYSEENFAIVFAAMGVNM(+15.99)ETAR.F	Y	111.83	2793.26	25	-3.1	1397.63	2	61.93	121510	3	201847	ZCS-BIR_Slot1-29_1_3377.d	14	14	Oxidation (M)	M21:Oxidation (M):49.79	PEAKS DB
1	2	P21281	K.IPIFSAAGLPHNEIAAQIC(+57.02)R(+14.02).Q	Y	111.74	2191.16	20	-3.7	731.386	3	51.39	57922	3	149227	ZCS-BIR_Slot1-29_1_3377.d	7	7	Carbamidomethylation; Methylation(KR)	C19:Carbamidomethylation:1000.00;R20:Methylation(KR):1000.00	PEAKS DB
1	2	P21281	R.IYPEEM(+15.99)IQTGISAIDGM(+15.99)NSIAR.G	Y	110.54	2440.16	22	-0.5	1221.08	2	50.64	64925	3	145753	ZCS-BIR_Slot1-29_1_3377.d	7	7	Oxidation (M)	M6:Oxidation (M):1000.00;M17:Oxidation (M):1000.00	PEAKS DB
1	2	P21281	R.KDHADVSNQLYAC(+57.02)YAIGKDVQAM(+15.99)K.A	Y	110.45	2740.29	24	0.5	914.434	3	35.17	31834	3	74743	ZCS-BIR_Slot1-29_1_3377.d	3	3	Carbamidomethylation; Oxidation (M)	C13:Carbamidomethylation:1000.00;M23:Oxidation (M):1000.00	PEAKS DB
1	2	P21281	R.KDHADVSNQLYAC(+57.02)YAIGK.D	Y	110.45	2051.97	18	-0.9	1026.99	2	34.7	161980	3	72854	ZCS-BIR_Slot1-29_1_3377.d	10	10	Carbamidomethylation	C13:Carbamidomethylation:1000.00	PEAKS DB
1	2	P21281	K.SDFEENGSMDNVC(+57.02)LFLNLANDPTIER.I	Y	109.92	2999.33	26	1.1	1000.78	3	59.12	2424.5	3	187046	ZCS-BIR_Slot1-29_1_3377.d	3	3	Carbamidomethylation	C13:Carbamidomethylation:1000.00	PEAKS DB
1	2	P21281	R.GQKIPIFSAAGLPHNEIAAQIC(+57.02)R(+14.02).Q	Y	109.02	2504.33	23	-0.8	835.779	3	47.5	10695	3	131516	ZCS-BIR_Slot1-29_1_3377.d	1	1	Carbamidomethylation; Methylation(KR)	C22:Carbamidomethylation:1000.00;R23:Methylation(KR):238.30	PEAKS DB
1	2	P21281	K.PIDRGPVVLAEDFLDIMGQPINPQC(+57.02)R.I	Y	105.14	2949.48	26	1.6	984.164	3	61.46	23470	3	198979	ZCS-BIR_Slot1-29_1_3377.d	1	1	Carbamidomethylation	C25:Carbamidomethylation:1000.00	PEAKS DB
1	2	P21281	K.HVLVILTDM(+15.99)SSYAEALR.E	Y	104.56	1933	17	1.7	967.502	2	48.18	117600	3	134380	ZCS-BIR_Slot1-29_1_3377.d	14	14	Oxidation (M)	M9:Oxidation (M):1000.00	PEAKS DB
1	2	P21281	R.GFPGYM(+15.99)YTDLATIYER.A	Y	103.95	1911.87	16	1.4	956.938	2	53.8	12504	3	160340	ZCS-BIR_Slot1-29_1_3377.d	1	1	Oxidation (M)	M6:Oxidation (M):1000.00	PEAKS DB
1	2	P21281	K.HVLVILTDM(+15.99)SSYAEALREVSAAREEVPGR.R	Y	102.92	3213.64	29	2.1	804.415	4	52.89	14019	3	155829	ZCS-BIR_Slot1-29_1_3377.d	1	1	Oxidation (M)	M9:Oxidation (M):1000.00	PEAKS DB
1	2	P21281	R.LALTTAEFLAYQC(+57.02)EKHVLVILTDMSSYAEALR.E	Y	101.51	3655.86	32	0.7	914.968	4	63.92	8667.8	3	210543	ZCS-BIR_Slot1-29_1_3377.d	3	3	Carbamidomethylation	C13:Carbamidomethylation:1000.00	PEAKS DB
1	2	P21281	K.DHADVSNQLYAC(+57.02)YAIGK(+14.02)DVQAMK.A	Y	100.78	2610.22	23	-1.7	871.074	3	44.03	2339	3	115124	ZCS-BIR_Slot1-29_1_3377.d	1	1	Carbamidomethylation; Methylation(KR)	C12:Carbamidomethylation:1000.00;K17:Methylation(KR):47.92	PEAKS DB
1	2	P21281	K.KSKDVVDYSEENFAIVFAAMGVNM(+15.99)ETAR.F	Y	100.67	3136.48	28	4.6	785.127	4	57.66	951.73	3	179457	ZCS-BIR_Slot1-29_1_3377.d	1	1	Oxidation (M)	M24:Oxidation (M):42.89	PEAKS DB
1	2	P21281	R.GQKIPIFSAAGLPHNEIAAQIC(+57.02)R.Q	Y	100.42	2490.32	23	-5	831.104	3	47.16	163870	3	130026	ZCS-BIR_Slot1-29_1_3377.d	5	5	Carbamidomethylation	C22:Carbamidomethylation:1000.00	PEAKS DB
1	2	P21281	K.HVLVILTDM(+15.99)SSYAEALREVSAAR.E	Y	100.26	2546.32	23	0.8	849.775	3	52.95	156590	3	155533	ZCS-BIR_Slot1-29_1_3377.d	6	6	Oxidation (M)	M9:Oxidation (M):1000.00	PEAKS DB
1	2	P21281	V.SNQLYAC(+57.02)YAIGKDVQAMK.A	Y	99.55	2058.99	18	0.8	1030.49	2	39.38	10512	3	93576	ZCS-BIR_Slot1-29_1_3377.d	4	4	Carbamidomethylation	C7:Carbamidomethylation:1000.00	PEAKS DB
1	2	P21281	I.PIFSAAGLPHNEIAAQIC(+57.02)R.Q	Y	99.08	2064.06	19	1.9	1033.03	2	47.28	468740	3	130021	ZCS-BIR_Slot1-29_1_3377.d	10	10	Carbamidomethylation	C18:Carbamidomethylation:1000.00	PEAKS DB
1	2	P21281	K.DHADVSNQLYAC(+57.02)YAIGK.D	Y	97.67	1923.88	17	1.7	962.942	2	39.02	18110	3	92433	ZCS-BIR_Slot1-29_1_3377.d	8	8	Carbamidomethylation	C12:Carbamidomethylation:1000.00	PEAKS DB
1	2	P21281	R.GPVVLAEDFLDIM(+15.99)GQPINPQC(+57.02)R.I	Y	97.33	2484.21	22	-0.3	1243.11	2	58.14	701.11	3	182007	ZCS-BIR_Slot1-29_1_3377.d	1	1	Oxidation (M); Carbamidomethylation	M13:Oxidation (M):1000.00;C21:Carbamidomethylation:1000.00	PEAKS DB
1	2	P21281	Y.PEEMIQTGISAIDGM(+15.99)NSIAR.G	Y	97.02	2148.02	20	-0.8	1075.01	2	58.19	24449	3	181890	ZCS-BIR_Slot1-29_1_3377.d	2	2	Oxidation (M)	M15:Oxidation (M):169.45	PEAKS DB
1	2	P21281	K.KTSC(+57.02)EFTGDILR.T	Y	96.73	1425.69	12	-2.2	713.847	2	33.77	294490	3	69949	ZCS-BIR_Slot1-29_1_3377.d	3	3	Carbamidomethylation	C4:Carbamidomethylation:1000.00	PEAKS DB
1	2	P21281	K.PIDRGPVVLAEDFLDIMGQPINPQC(+57.02)R(+14.02).I	Y	95.22	2963.5	26	-2.2	988.832	3	61.46	9234.2	3	199220	ZCS-BIR_Slot1-29_1_3377.d	1	1	Carbamidomethylation; Methylation(KR)	C25:Carbamidomethylation:1000.00;R26:Methylation(KR):180.52	PEAKS DB
1	2	P21281	R.FFK(+14.02)SDFEENGSMDNVC(+57.02)LFLNLANDPTIER.I	Y	95.1	3435.57	29	4.7	1146.2	3	58.51	9521.2	3	183923	ZCS-BIR_Slot1-29_1_3377.d	3	3	Methylation(KR); Carbamidomethylation	K3:Methylation(KR):193.07;C16:Carbamidomethylation:1000.00	PEAKS DB
1	2	P21281	L.YAC(+57.02)YAIGKDVQAMK.A	Y	94.16	1616.77	14	1.3	809.388	2	39.46	99828	3	93532	ZCS-BIR_Slot1-29_1_3377.d	8	8	Carbamidomethylation	C3:Carbamidomethylation:1000.00	PEAKS DB
1	2	P21281	S.AAGLPHNEIAAQIC(+57.02)R.Q	Y	93.83	1619.82	15	2.3	810.914	2	51.14	37199	3	147848	ZCS-BIR_Slot1-29_1_3377.d	2	2	Carbamidomethylation	C14:Carbamidomethylation:1000.00	PEAKS DB
1	2	P21281	Q.LYAC(+57.02)YAIGKDVQAMK.A	Y	93.79	1729.85	15	2	865.93	2	39.47	44881	3	93531	ZCS-BIR_Slot1-29_1_3377.d	6	6	Carbamidomethylation	C4:Carbamidomethylation:1000.00	PEAKS DB
1	2	P21281	F.PGYM(+15.99)YTDLATIYER.A	Y	93.32	1707.78	14	0.6	854.893	2	53.98	248800	3	160234	ZCS-BIR_Slot1-29_1_3377.d	5	5	Oxidation (M)	M4:Oxidation (M):1000.00	PEAKS DB
1	2	P21281	A.AGLPHNEIAAQIC(+57.02)R.Q	Y	92.94	1548.78	14	0.6	775.394	2	47.27	50755	3	130025	ZCS-BIR_Slot1-29_1_3377.d	2	2	Carbamidomethylation	C13:Carbamidomethylation:1000.00	PEAKS DB
1	2	P21281	D.HADVSNQLYAC(+57.02)YAIGKDVQAMK.A	Y	92.87	2481.18	22	1.8	828.063	3	39.37	2309.4	3	93881	ZCS-BIR_Slot1-29_1_3377.d	2	2	Carbamidomethylation	C11:Carbamidomethylation:1000.00	PEAKS DB
1	2	P21281	F.SAAGLPHNEIAAQIC(+57.02)R.Q	Y	92.66	1706.85	16	-4.6	854.424	2	47.28	47815	3	130227	ZCS-BIR_Slot1-29_1_3377.d	2	2	Carbamidomethylation	C15:Carbamidomethylation:1000.00	PEAKS DB
1	2	P21281	Y.AC(+57.02)YAIGKDVQAMK.A	Y	92.4	1453.71	13	1.9	727.857	2	39.46	20457	3	93555	ZCS-BIR_Slot1-29_1_3377.d	5	5	Carbamidomethylation	C2:Carbamidomethylation:1000.00	PEAKS DB
1	2	P21281	V.SGVNGPLVILDHVK(+114.04)FPR.Y	Y	92.33	1961.08	17	3.3	981.547	2	53.25	2081.9	3	157524	ZCS-BIR_Slot1-29_1_3377.d	1	1	Ubi	K14:Ubi:1000.00	PEAKS DB
1	2	P21281	R.LALTTAEFLAYQC(+57.02)EK.H	Y	92.19	1756.87	15	-1.2	879.436	2	51.92	115920	3	149697	ZCS-BIR_Slot1-29_1_3377.d	10	10	Carbamidomethylation	C13:Carbamidomethylation:1000.00	PEAKS DB
1	2	P21281	I.FSAAGLPHNEIAAQIC(+57.02)R.Q	Y	92.12	1853.92	17	1.7	927.963	2	51.15	49487	3	147945	ZCS-BIR_Slot1-29_1_3377.d	2	2	Carbamidomethylation	C16:Carbamidomethylation:1000.00	PEAKS DB
1	2	P21281	Q.LYAC(+57.02)YAIGKDVQAM(+15.99)K.A	Y	91.15	1745.85	15	-2	873.924	2	35.02	10316	3	74706	ZCS-BIR_Slot1-29_1_3377.d	3	3	Carbamidomethylation; Oxidation (M)	C4:Carbamidomethylation:1000.00;M14:Oxidation (M):1000.00	PEAKS DB
1	2	P21281	K.AVVGEEALTSDDLLYLEFLQK(+14.02).F	Y	90.72	2366.23	21	0	1184.11	2	61.19	2441.6	3	197822	ZCS-BIR_Slot1-29_1_3377.d	2	2	Methylation(KR)	K21:Methylation(KR):1000.00	PEAKS DB
1	2	P21281	P.IFSAAGLPHNEIAAQIC(+57.02)R.Q	Y	89.98	1967	18	1.8	984.505	2	51.06	1059	3	147994	ZCS-BIR_Slot1-29_1_3377.d	1	1	Carbamidomethylation	C17:Carbamidomethylation:1000.00	PEAKS DB
1	2	P21281	K.TSC(+57.02)EFTGDILR.T	Y	89.5	1297.6	11	0.9	649.803	2	39.52	24621	3	94104	ZCS-BIR_Slot1-29_1_3377.d	2	2	Carbamidomethylation	C3:Carbamidomethylation:1000.00	PEAKS DB
1	2	P21281	L.YAC(+57.02)YAIGKDVQAM(+15.99)K.A	Y	88.94	1632.76	14	-1.2	817.383	2	35.01	30592	3	74793	ZCS-BIR_Slot1-29_1_3377.d	6	6	Carbamidomethylation; Oxidation (M)	C3:Carbamidomethylation:1000.00;M13:Oxidation (M):1000.00	PEAKS DB
1	2	P21281	I.PIFSAAGLPHNEIAAQIC(+57.02)R(+14.02).Q	Y	88.9	2078.07	19	-0.7	1040.04	2	47.43	8636.9	3	131306	ZCS-BIR_Slot1-29_1_3377.d	4	4	Carbamidomethylation; Methylation(KR)	C18:Carbamidomethylation:1000.00;R19:Methylation(KR):1000.00	PEAKS DB
1	2	P21281	K.SKDVVDYSEENFAIVFAAM(+15.99)GVNMETAR.F	Y	88.49	3008.39	27	-1.9	1003.8	3	66.33	82339	3	216892	ZCS-BIR_Slot1-29_1_3377.d	14	14	Oxidation (M)	M19:Oxidation (M):28.70	PEAKS DB
1	2	P21281	N.QLYAC(+57.02)YAIGKDVQAMK.A	Y	87.78	1857.91	16	3.4	929.961	2	39.38	7297.3	3	93553	ZCS-BIR_Slot1-29_1_3377.d	3	3	Carbamidomethylation	C5:Carbamidomethylation:1000.00	PEAKS DB
1	2	P21281	K.DVVDYSEENFAIVFAAM(+15.99)GVNMETAR.F	Y	87.75	2793.26	25	-3.5	1397.62	2	62.46	121210	3	205711	ZCS-BIR_Slot1-29_1_3377.d	7	7	Oxidation (M)	M17:Oxidation (M):42.89	PEAKS DB
1	2	P21281	R.LALTTAEFLAYQC(+57.02)EK(+14.02).H	Y	86.71	1770.89	15	4	886.448	2	51.77	26770	3	150942	ZCS-BIR_Slot1-29_1_3377.d	2	2	Carbamidomethylation; Methylation(KR)	C13:Carbamidomethylation:1000.00;K15:Methylation(KR):1000.00	PEAKS DB
1	2	P21281	K.PIDRGPVVLAEDFLDIM(+15.99)GQPINPQC(+57.02)R.I	Y	86.44	2965.48	26	2.8	989.497	3	58.25	1984.8	3	182664	ZCS-BIR_Slot1-29_1_3377.d	1	1	Oxidation (M); Carbamidomethylation	M17:Oxidation (M):1000.00;C25:Carbamidomethylation:1000.00	PEAKS DB
1	2	P21281	P.IFSAAGLPHNEIAAQIC(+57.02)R(+14.02).Q	Y	86.01	1981.02	18	4.2	991.515	2	51.38	7120	3	149242	ZCS-BIR_Slot1-29_1_3377.d	1	1	Carbamidomethylation; Methylation(KR)	C17:Carbamidomethylation:1000.00;R18:Methylation(KR):1000.00	PEAKS DB
1	2	P21281	P.HNEIAAQIC(+57.02)R.Q	Y	85.51	1210.59	10	-3.1	606.295	2	47.26	17964	3	130027	ZCS-BIR_Slot1-29_1_3377.d	2	2	Carbamidomethylation	C9:Carbamidomethylation:1000.00	PEAKS DB
1	2	P21281	A.DVSNQLYAC(+57.02)YAIGKDVQAMK.A	Y	85.25	2273.08	20	1.7	1137.54	2	39.37	5825.3	3	93567	ZCS-BIR_Slot1-29_1_3377.d	2	2	Carbamidomethylation	C9:Carbamidomethylation:1000.00	PEAKS DB
1	2	P21281	L.PHNEIAAQIC(+57.02)R.Q	Y	85.21	1307.64	11	-1.9	654.822	2	47.26	63298	3	130051	ZCS-BIR_Slot1-29_1_3377.d	4	4	Carbamidomethylation	C10:Carbamidomethylation:1000.00	PEAKS DB
1	2	P21281	R.NYLSQPR(+14.02)LTYK.T	Y	84.73	1395.75	11	-1	698.878	2	31.85	11398	3	62972	ZCS-BIR_Slot1-29_1_3377.d	1	1	Methylation(KR)	R7:Methylation(KR):48.97	PEAKS DB
1	2	P21281	R.NGSITQIPILTM(+15.99)PNDDITHPIPDLTGYITEGQIYVDR.Q	Y	84.54	4126.06	37	-0.4	1376.35	3	59.05	2694.3	3	186672	ZCS-BIR_Slot1-29_1_3377.d	1	1	Oxidation (M)	M12:Oxidation (M):1000.00	PEAKS DB
1	2	P21281	A.C(+57.02)YAIGKDVQAMK.A	Y	84.21	1382.67	12	-0.2	692.337	2	39.37	3252.7	3	93630	ZCS-BIR_Slot1-29_1_3377.d	1	1	Carbamidomethylation	C1:Carbamidomethylation:1000.00	PEAKS DB
1	2	P21281	R.VFNGSGKPIDRGPVVLAEDFLDIM(+15.99)GQPINPQC(+57.02)R(+14.02).I	Y	84.04	3668.84	33	0	1223.95	3	57	13995	3	176319	ZCS-BIR_Slot1-29_1_3377.d	2	2	Oxidation (M); Carbamidomethylation; Methylation(KR)	M24:Oxidation (M):1000.00;C32:Carbamidomethylation:1000.00;R33:Methylation(KR):56.05	PEAKS DB
1	2	P21281	K.K(+14.02)TSC(+57.02)EFTGDILR.T	Y	83.8	1439.71	12	0.4	720.857	2	34.25	166570	3	71942	ZCS-BIR_Slot1-29_1_3377.d	3	3	Methylation(KR); Carbamidomethylation	K1:Methylation(KR):122.20;C4:Carbamidomethylation:1000.00	PEAKS DB
1	2	P21281	K.HVLVILTDMSSYAEALR(+14.02).E	Y	83.45	1931.02	17	3.7	966.514	2	57.96	0	3	181071	ZCS-BIR_Slot1-29_1_3377.d	0	0	Methylation(KR)	R17:Methylation(KR):1000.00	PEAKS DB
1	2	P21281	S.NQLYAC(+57.02)YAIGKDVQAMK.A	Y	82.02	1971.95	17	1.5	986.98	2	39.38	3233.3	3	93592	ZCS-BIR_Slot1-29_1_3377.d	3	3	Carbamidomethylation	C6:Carbamidomethylation:1000.00	PEAKS DB
1	2	P21281	V.C(+57.02)LFLNLANDPTIER.I	Y	81.64	1674.84	14	2.7	838.424	2	59.12	1077.5	3	186974	ZCS-BIR_Slot1-29_1_3377.d	1	1	Carbamidomethylation	C1:Carbamidomethylation:1000.00	PEAKS DB
1	2	P21281	R.KDHADVSNQLYAC(+57.02)YAIGK(+14.02).D	Y	81.4	2065.99	18	-1.4	689.665	3	34.9	7756.7	3	74582	ZCS-BIR_Slot1-29_1_3377.d	2	2	Carbamidomethylation; Methylation(KR)	C13:Carbamidomethylation:1000.00;K18:Methylation(KR):97.42	PEAKS DB
1	2	P21281	D.HADVSNQLYAC(+57.02)YAIGK.D	Y	80.6	1808.85	16	-3.6	905.424	2	34.41	983.14	3	72997	ZCS-BIR_Slot1-29_1_3377.d	1	1	Carbamidomethylation	C11:Carbamidomethylation:1000.00	PEAKS DB
1	2	P21281	H.ADVSNQLYAC(+57.02)YAIGKDVQAMK.A	Y	80.4	2344.12	21	-4.2	1173.05	2	39.31	9644.5	3	93552	ZCS-BIR_Slot1-29_1_3377.d	2	2	Carbamidomethylation	C10:Carbamidomethylation:1000.00	PEAKS DB
1	2	P21281	N.QLYAC(+57.02)YAIGKDVQAM(+15.99)K.A	Y	79.68	1873.91	16	-2.4	937.952	2	34.97	1522.2	3	74921	ZCS-BIR_Slot1-29_1_3377.d	1	1	Carbamidomethylation; Oxidation (M)	C5:Carbamidomethylation:1000.00;M15:Oxidation (M):1000.00	PEAKS DB
1	2	P21281	R.YAEIVHLTLPDGTK(+14.02)R(+14.02).S	Y	79.31	1739.96	15	-19.1	870.964	2	44.92	9006.3	3	119478	ZCS-BIR_Slot1-29_1_3377.d	2	2	Methylation(KR)	K14:Methylation(KR):1000.00;R15:Methylation(KR):1000.00	PEAKS DB
1	2	P21281	A.GLPHNEIAAQIC(+57.02)R.Q	Y	79.28	1477.75	13	-0.7	739.875	2	51.14	22843	3	148043	ZCS-BIR_Slot1-29_1_3377.d	3	3	Carbamidomethylation	C12:Carbamidomethylation:1000.00	PEAKS DB
1	2	P21281	I.FSAAGLPHNEIAAQIC(+57.02)R(+14.02).Q	Y	79.21	1867.94	17	-6.6	934.963	2	51.24	24066	3	149309	ZCS-BIR_Slot1-29_1_3377.d	2	2	Carbamidomethylation; Methylation(KR)	C16:Carbamidomethylation:1000.00;R17:Methylation(KR):1000.00	PEAKS DB
1	2	P21281	R.FFK(+14.02)SDFEENGSM(+15.99)DNVC(+57.02)LFLNLANDPTIER.I	Y	79.09	3451.57	29	3.4	1151.53	3	57.4	2465.9	3	178144	ZCS-BIR_Slot1-29_1_3377.d	1	1	Methylation(KR); Oxidation (M); Carbamidomethylation	K3:Methylation(KR):189.85;M12:Oxidation (M):1000.00;C16:Carbamidomethylation:1000.00	PEAKS DB
1	2	P21281	R.GPVVLAEDFLDIM(+15.99)GQPINPQC(+57.02)R(+14.02).I	Y	78.69	2498.23	22	-8.2	1250.1	2	58.14	6285.1	3	182067	ZCS-BIR_Slot1-29_1_3377.d	2	2	Oxidation (M); Carbamidomethylation; Methylation(KR)	M13:Oxidation (M):1000.00;C21:Carbamidomethylation:1000.00;R22:Methylation(KR):1000.00	PEAKS DB
1	2	P21281	F.PGYMYTDLATIYER(+14.02).A	Y	78.15	1705.8	14	2.4	853.905	2	58.17	1289.4	3	182030	ZCS-BIR_Slot1-29_1_3377.d	1	1	Methylation(KR)	R14:Methylation(KR):1000.00	PEAKS DB
1	2	P21281	R.TPVSEDM(+15.99)LGR.V	Y	77.85	1119.52	10	-4.4	560.763	2	22.88	523570	3	32414	ZCS-BIR_Slot1-29_1_3377.d	8	8	Oxidation (M)	M7:Oxidation (M):1000.00	PEAKS DB
1	2	P21281	K.AVVGEEALTSDDLLYLEFLQK(+14.02)FER(+14.02).N	Y	77.78	2812.45	24	-15.5	1407.2	2	63.19	2313.1	3	207852	ZCS-BIR_Slot1-29_1_3377.d	2	2	Methylation(KR)	K21:Methylation(KR):1000.00;R24:Methylation(KR):1000.00	PEAKS DB
1	2	P21281	A.GLPHNEIAAQIC(+57.02)R(+14.02).Q	Y	77.6	1491.76	13	1.3	746.884	2	47.5	1115.5	3	131546	ZCS-BIR_Slot1-29_1_3377.d	1	1	Carbamidomethylation; Methylation(KR)	C12:Carbamidomethylation:1000.00;R13:Methylation(KR):1000.00	PEAKS DB
1	2	P21281	D.VSNQLYAC(+57.02)YAIGKDVQAMK.A	Y	77.54	2158.06	19	-1.2	1080.03	2	39.39	2727.2	3	93694	ZCS-BIR_Slot1-29_1_3377.d	2	2	Carbamidomethylation	C8:Carbamidomethylation:1000.00	PEAKS DB
1	2	P21281	Y.AC(+57.02)YAIGKDVQAM(+15.99)K.A	Y	77.22	1469.7	13	-2.7	735.851	2	34.97	3327.5	3	74846	ZCS-BIR_Slot1-29_1_3377.d	2	2	Carbamidomethylation; Oxidation (M)	C2:Carbamidomethylation:1000.00;M12:Oxidation (M):1000.00	PEAKS DB
1	2	P21281	A.AGLPHNEIAAQIC(+57.02)R(+14.02).Q	Y	75.55	1562.8	14	-2	782.4	2	51.38	3173.4	3	149191	ZCS-BIR_Slot1-29_1_3377.d	2	2	Carbamidomethylation; Methylation(KR)	C13:Carbamidomethylation:1000.00;R14:Methylation(KR):1000.00	PEAKS DB
1	2	P21281	G.LPHNEIAAQIC(+57.02)R.Q	Y	75.37	1420.72	12	-3.4	711.363	2	47.25	3840.4	3	130101	ZCS-BIR_Slot1-29_1_3377.d	2	2	Carbamidomethylation	C11:Carbamidomethylation:1000.00	PEAKS DB
1	2	P21281	N.GSGKPIDRGPVVLAEDFLDIMGQPINPQC(+57.02)R.I	Y	74.98	3278.65	30	5.3	1093.89	3	60.89	1959.7	3	196488	ZCS-BIR_Slot1-29_1_3377.d	1	1	Carbamidomethylation	C29:Carbamidomethylation:1000.00	PEAKS DB
1	2	P21281	K.AVVQVFEGTSGIDAK(+14.02)K(+14.02).T	Y	73.95	1675.91	16	-14.5	838.947	2	37.27	904.77	3	84535	ZCS-BIR_Slot1-29_1_3377.d	1	1	Methylation(KR)	K15:Methylation(KR):1000.00;K16:Methylation(KR):1000.00	PEAKS DB
1	2	P21281	R.KDHADVSNQLYAC(+57.02)Y.A	Y	73.03	1682.74	14	-1.7	842.369	2	31.36	1041.9	3	61523	ZCS-BIR_Slot1-29_1_3377.d	1	1	Carbamidomethylation	C13:Carbamidomethylation:1000.00	PEAKS DB
1	2	P21281	Y.PEEM(+15.99)IQTGISAIDGMNSIAR.G	Y	72.96	2148.02	20	1.9	1075.01	2	55.72	4012	3	169646	ZCS-BIR_Slot1-29_1_3377.d	2	2	Oxidation (M)	M4:Oxidation (M):159.14	PEAKS DB
1	2	P21281	R.VFNGSGKPIDRGPVVLAEDFLDIM(+15.99)GQPINPQC(+57.02)R.I	Y	72.76	3654.83	33	1	1219.28	3	56.95	9377.5	3	176029	ZCS-BIR_Slot1-29_1_3377.d	2	2	Oxidation (M); Carbamidomethylation	M24:Oxidation (M):1000.00;C32:Carbamidomethylation:1000.00	PEAKS DB
1	2	P21281	Q.KIPIFSAAGLPHNEIAAQIC(+57.02)R.Q	Y	71.31	2305.24	21	3.5	1153.62	2	47.28	7125.3	3	130695	ZCS-BIR_Slot1-29_1_3377.d	2	2	Carbamidomethylation	C20:Carbamidomethylation:1000.00	PEAKS DB
1	2	P21281	F.SAAGLPHNEIAAQIC(+57.02)R(+14.02).Q	Y	71.24	1720.87	16	-2	861.434	2	51.41	3137.1	3	149148	ZCS-BIR_Slot1-29_1_3377.d	1	1	Carbamidomethylation; Methylation(KR)	C15:Carbamidomethylation:1000.00;R16:Methylation(KR):1000.00	PEAKS DB
1	2	P21281	A.C(+57.02)YAIGKDVQAM(+15.99)K.A	Y	70.9	1398.66	12	2.7	700.337	2	34.95	733.44	3	74873	ZCS-BIR_Slot1-29_1_3377.d	1	1	Carbamidomethylation; Oxidation (M)	C1:Carbamidomethylation:1000.00;M11:Oxidation (M):1000.00	PEAKS DB
1	2	P21281	Y.PEEM(+15.99)IQTGISAIDGM(+15.99)NSIAR.G	Y	70.63	2164.01	20	-0.8	1083.01	2	50.63	2156.6	3	145874	ZCS-BIR_Slot1-29_1_3377.d	1	1	Oxidation (M)	M4:Oxidation (M):1000.00;M15:Oxidation (M):1000.00	PEAKS DB
1	2	P21281	K.AVVGEEALTSDDLLY(+79.97)LEFLQK(+114.04)FE.R	Y	69.65	2822.33	23	8.6	941.786	3	60.26	12002	3	192889	ZCS-BIR_Slot1-29_1_3377.d	1	1	Ubi	Y15:Phosphorylation (STY):7.38;K21:Ubi:1000.00	PEAKS DB
1	2	P21281	L.PHNEIAAQIC(+57.02)R(+14.02).Q	Y	69.31	1321.66	11	-1.5	661.83	2	51.38	5456.4	3	149215	ZCS-BIR_Slot1-29_1_3377.d	2	2	Carbamidomethylation; Methylation(KR)	C10:Carbamidomethylation:1000.00;R11:Methylation(KR):1000.00	PEAKS DB
1	2	P21281	R.GFPGYMYTDLATIYER(+14.02).A	Y	69.28	1909.89	16	-1	955.946	2	58.17	794.91	3	182029	ZCS-BIR_Slot1-29_1_3377.d	1	1	Methylation(KR)	R16:Methylation(KR):1000.00	PEAKS DB
1	2	P21281	R.VEGRNGSITQIPILTM(+15.99)PNDDITHPIPDLTGYITEGQIYVDR.Q	Y	68.33	4567.29	41	-17.3	1142.8	4	58.32	0	3	182941	ZCS-BIR_Slot1-29_1_3377.d	0	0	Oxidation (M)	M16:Oxidation (M):1000.00	PEAKS DB
1	2	P21281	S.AAGLPHNEIAAQIC(+57.02)R(+14.02).Q	Y	67.83	1633.84	15	1	817.921	2	51.38	2257	3	149149	ZCS-BIR_Slot1-29_1_3377.d	2	2	Carbamidomethylation; Methylation(KR)	C14:Carbamidomethylation:1000.00;R15:Methylation(KR):1000.00	PEAKS DB
1	2	P21281	V.SNQLYAC(+57.02)YAIGKDVQAM(+15.99)K.A	Y	67.43	2074.98	18	-2	1038.49	2	34.96	390.46	3	74947	ZCS-BIR_Slot1-29_1_3377.d	1	1	Carbamidomethylation; Oxidation (M)	C7:Carbamidomethylation:1000.00;M17:Oxidation (M):1000.00	PEAKS DB
1	2	P21281	K.SAIGEGM(+15.99)TRK.D	Y	67.38	1064.53	10	-2.2	533.267	2	12.75	0	3	2851	ZCS-BIR_Slot1-29_1_3377.d	0	0	Oxidation (M)	M7:Oxidation (M):1000.00	PEAKS DB
1	2	P21281	K.AVVGEEALTS(+79.97)DDLLYLEFLQK(+114.04)FE.R	Y	67.36	2822.33	23	12.5	941.79	3	60.29	21937	3	192863	ZCS-BIR_Slot1-29_1_3377.d	1	1	Ubi	S10:Phosphorylation (STY):0.00;K21:Ubi:1000.00	PEAKS DB
1	2	P21281	S.C(+57.02)EFTGDILR.T	Y	67.26	1109.52	9	-4.8	555.76	2	39.5	4010.2	3	94124	ZCS-BIR_Slot1-29_1_3377.d	1	1	Carbamidomethylation	C1:Carbamidomethylation:1000.00	PEAKS DB
1	2	P21281	I.MGQPINPQC(+57.02)R.I	Y	67.07	1199.55	10	-11.6	600.774	2	60.95	3565.9	3	196444	ZCS-BIR_Slot1-29_1_3377.d	4	4	Carbamidomethylation	C9:Carbamidomethylation:1000.00	PEAKS DB
1	2	P21281	T.PVSEDM(+15.99)LGR.V	Y	66.99	1018.48	9	-5.4	510.239	2	22.88	7902.4	3	32441	ZCS-BIR_Slot1-29_1_3377.d	1	1	Oxidation (M)	M6:Oxidation (M):1000.00	PEAKS DB
1	2	P21281	R.KDHADVSNQLYAC(+57.02)YAIGK(+14.02)DVQAM(+15.99)K.A	Y	66.9	2754.31	24	-1.2	919.104	3	35.51	3006.6	3	76902	ZCS-BIR_Slot1-29_1_3377.d	2	2	Carbamidomethylation; Methylation(KR); Oxidation (M)	C13:Carbamidomethylation:1000.00;K18:Methylation(KR):19.69;M23:Oxidation (M):1000.00	PEAKS DB
1	2	P21281	R.GFPGYMYTDLAT(+79.97)IYER.A	Y	66.42	1975.84	16	3.1	988.926	2	57.91	373.72	3	180692	ZCS-BIR_Slot1-29_1_3377.d	1	1	Phosphorylation (STY)	T12:Phosphorylation (STY):22.37	PEAKS DB
1	2	P21281	K.HVLVILTDM(+15.99)SSYAEALREVSAAREEVPGRR.G	Y	65.32	3369.75	30	-1.9	674.951	5	50.44	1391.3	3	144906	ZCS-BIR_Slot1-29_1_3377.d	1	1	Oxidation (M)	M9:Oxidation (M):1000.00	PEAKS DB
1	2	P21281	T.SC(+57.02)EFTGDILR.T	Y	65.28	1196.55	10	-3.7	599.276	2	39.5	763.53	3	94192	ZCS-BIR_Slot1-29_1_3377.d	1	1	Carbamidomethylation	C2:Carbamidomethylation:1000.00	PEAKS DB
1	2	P21281	S.NQLYAC(+57.02)YAIGKDVQAM(+15.99)K.A	Y	64.81	1987.95	17	-1.7	994.974	2	34.96	390.66	3	74814	ZCS-BIR_Slot1-29_1_3377.d	1	1	Carbamidomethylation; Oxidation (M)	C6:Carbamidomethylation:1000.00;M16:Oxidation (M):1000.00	PEAKS DB
1	2	P21281	P.HNEIAAQIC(+57.02)R(+14.02).Q	Y	64.62	1224.6	10	-4	613.303	2	51.38	701.39	3	149286	ZCS-BIR_Slot1-29_1_3377.d	1	1	Carbamidomethylation; Methylation(KR)	C9:Carbamidomethylation:1000.00;R10:Methylation(KR):1000.00	PEAKS DB
1	2	P21281	N.GSGKPIDRGPVVLAEDFLDIMGQPINPQC(+57.02)R(+14.02).I	Y	64.58	3292.67	30	-0.8	1098.56	3	60.95	524.78	3	196609	ZCS-BIR_Slot1-29_1_3377.d	1	1	Carbamidomethylation; Methylation(KR)	C29:Carbamidomethylation:1000.00;R30:Methylation(KR):56.05	PEAKS DB
1	2	P21281	K.SK(+14.02)DVVDYSEENFAIVFAAMGVNMETAR.F	Y	64.18	3006.41	27	1.2	1003.14	3	61.86	8963.2	3	201432	ZCS-BIR_Slot1-29_1_3377.d	1	1	Methylation(KR)	K2:Methylation(KR):82.87	PEAKS DB
1	2	P21281	V.SGVNGPLVILDHVK(+14.02)FPR.Y	Y	63.52	1861.06	17	-14.5	931.517	2	57.53	2152.6	3	178656	ZCS-BIR_Slot1-29_1_3377.d	1	1	Methylation(KR)	K14:Methylation(KR):28.36	PEAKS DB
1	2	P21281	L.DIMGQPINPQC(+57.02)R.I	Y	62.95	1427.66	12	-6.4	714.831	2	61.42	0	3	199280	ZCS-BIR_Slot1-29_1_3377.d	0	0	Carbamidomethylation	C11:Carbamidomethylation:1000.00	PEAKS DB
1	2	P21281	Q.PINPQC(+57.02)R.I	Y	62.72	883.433	7	-13.4	442.715	2	60.47	24715	3	194015	ZCS-BIR_Slot1-29_1_3377.d	7	7	Carbamidomethylation	C6:Carbamidomethylation:1000.00	PEAKS DB
1	2	P21281	V.NGPLVILDHVK(+114.04)FPR.Y	Y	62.56	1717.96	14	0.7	859.984	2	53.24	494.26	3	157871	ZCS-BIR_Slot1-29_1_3377.d	1	1	Ubi	K11:Ubi:1000.00	PEAKS DB
1	2	P21281	K.TVSGVNGPLVILDHVK(+114.04)FPR.Y	Y	62.43	2161.2	19	-2.4	541.303	4	53.24	262.74	3	157904	ZCS-BIR_Slot1-29_1_3377.d	1	1	Ubi	K16:Ubi:1000.00	PEAKS DB
1	2	P21281	R.IPQSTLSEFYPR(+14.02).D	Y	62.2	1450.75	12	1.4	726.377	2	47.96	5600.6	3	133217	ZCS-BIR_Slot1-29_1_3377.d	1	1	Methylation(KR)	R12:Methylation(KR):1000.00	PEAKS DB
1	2	P21281	R.VFNGSGKPIDR(+14.02)GPVVLAEDFLDIMGQPINPQC(+57.02)R.I	Y	61.97	3652.85	33	-13.2	1218.6	3	56.88	0	3	175824	ZCS-BIR_Slot1-29_1_3377.d	0	0	Carbamidomethylation	R11:Methylation(KR):4.73;C32:Carbamidomethylation:1000.00	PEAKS DB
1	2	P21281	I.FPKEM(+15.99)LKR.I	Y	61.75	1063.58	8	-0.1	532.796	2	20.46	31853	3	23477	ZCS-BIR_Slot1-29_1_3377.d	1	1	Oxidation (M)	M5:Oxidation (M):1000.00	PEAKS DB
1	2	P21281	I.QTGISAIDGM(+15.99)NSIAR.G	Y	61.55	1548.76	15	-2.1	775.379	2	58.12	1915.7	3	181958	ZCS-BIR_Slot1-29_1_3377.d	2	2	Oxidation (M)	M10:Oxidation (M):1000.00	PEAKS DB
1	2	P21281	K.R(+14.02)SGQVLEVSGSK.A	Y	61.3	1259.68	12	-1.9	630.844	2	20.32	946.86	3	23175	ZCS-BIR_Slot1-29_1_3377.d	1	1	Methylation(KR)	R1:Methylation(KR):71.31	PEAKS DB
1	2	P21281	R.KDHADVSNQLYAC(+57.02)YAIGK(+14.02)DVQAMK.A	Y	61.26	2738.32	24	-2.3	685.58	4	40	3107.2	3	95963	ZCS-BIR_Slot1-29_1_3377.d	2	2	Carbamidomethylation; Methylation(KR)	C13:Carbamidomethylation:1000.00;K18:Methylation(KR):30.10	PEAKS DB
1	2	P21281	N.GPLVILDHVK(+114.04)FPR.Y	Y	60.98	1603.92	13	1	802.963	2	53.24	0	3	157973	ZCS-BIR_Slot1-29_1_3377.d	0	0	Ubi	K10:Ubi:1000.00	PEAKS DB
1	2	P21281	D.IMGQPINPQC(+57.02)R.I	Y	60.94	1312.64	11	-4.9	657.319	2	61.45	845.04	3	199350	ZCS-BIR_Slot1-29_1_3377.d	3	3	Carbamidomethylation	C10:Carbamidomethylation:1000.00	PEAKS DB
1	2	P21281	K.SKDVVDYSEENFAIVFAAM(+15.99)GVNM(+15.99)ETAR.F	Y	60.81	3024.38	27	-5.2	1009.12	3	64.33	179.68	3	211916	ZCS-BIR_Slot1-29_1_3377.d	1	1	Oxidation (M)	M19:Oxidation (M):1000.00;M23:Oxidation (M):1000.00	PEAKS DB
1	2	P21281	R.TVFETLDIGWQLLR(+14.02).I	Y	60.78	1703.92	14	-3.8	852.961	2	61.77	2958.1	3	200899	ZCS-BIR_Slot1-29_1_3377.d	2	2	Methylation(KR)	R14:Methylation(KR):1000.00	PEAKS DB
1	2	P21281	I.MGQPINPQC(+57.02)R(+14.02).I	Y	60.42	1213.57	10	-9.9	607.782	2	61.46	539.55	3	199324	ZCS-BIR_Slot1-29_1_3377.d	1	1	Carbamidomethylation; Methylation(KR)	C9:Carbamidomethylation:1000.00;R10:Methylation(KR):1000.00	PEAKS DB
1	2	P21281	G.QPINPQC(+57.02)R.I	Y	59.81	1011.49	8	-10.9	506.745	2	60.95	948.26	3	196578	ZCS-BIR_Slot1-29_1_3377.d	2	2	Carbamidomethylation	C7:Carbamidomethylation:1000.00	PEAKS DB
1	2	P21281	R.VFNGSGK(+14.02)PIDR(+14.02)GPVVLAEDFLDIMGQPINPQC(+57.02)R.I	Y	59.77	3666.86	33	-5.6	1223.28	3	62.4	11813	3	204031	ZCS-BIR_Slot1-29_1_3377.d	1	1	Methylation(KR); Carbamidomethylation	K7:Methylation(KR):72.94;R11:Methylation(KR):65.57;C32:Carbamidomethylation:1000.00	PEAKS DB
1	2	P21281	M.GQPINPQC(+57.02)R.I	Y	59.75	1068.51	9	-12.7	535.254	2	61.45	961.98	3	199256	ZCS-BIR_Slot1-29_1_3377.d	2	2	Carbamidomethylation	C8:Carbamidomethylation:1000.00	PEAKS DB
1	2	P21281	R.LMK(+114.04)SAIGEGMTR.K	Y	59.16	1406.7	12	0.6	704.354	2	26.93	1006.9	3	45837	ZCS-BIR_Slot1-29_1_3377.d	1	1	Ubi	K3:Ubi:1000.00	PEAKS DB
1	2	P21281	Q.PINPQC(+57.02)R(+14.02).I	Y	58.97	897.449	7	-14.9	449.722	2	56.96	7954.7	3	176134	ZCS-BIR_Slot1-29_1_3377.d	3	3	Carbamidomethylation; Methylation(KR)	C6:Carbamidomethylation:1000.00;R7:Methylation(KR):1000.00	PEAKS DB
1	2	P21281	C.YAIGKDVQAM(+15.99)K.A	Y	58.57	1238.63	11	-4.8	620.317	2	20.39	647.67	3	23487	ZCS-BIR_Slot1-29_1_3377.d	1	1	Oxidation (M)	M10:Oxidation (M):1000.00	PEAKS DB
1	2	P21281	R.LTYK(+114.04)TVSGVNGPLVILDHVKFPR.Y	Y	58.06	2666.49	23	0.9	667.626	4	52.71	4279.4	3	154744	ZCS-BIR_Slot1-29_1_3377.d	2	2	Ubi	K4:Ubi:64.34	PEAKS DB
1	2	P21281	R.IFPKEM(+15.99)LK.R	Y	58.01	1020.57	8	-0.6	511.288	2	24.48	11437	3	37397	ZCS-BIR_Slot1-29_1_3377.d	1	1	Oxidation (M)	M6:Oxidation (M):1000.00	PEAKS DB
1	2	P21281	K.KT(+79.97)SC(+57.02)EFTGDILR.T	Y	57.08	1505.66	12	-16.6	502.882	3	40.79	1971.5	3	99461	ZCS-BIR_Slot1-29_1_3377.d	1	1	Carbamidomethylation	T2:Phosphorylation (STY):0.00;C4:Carbamidomethylation:1000.00	PEAKS DB
1	2	P21281	K.TVSGVNGPLVILDHVK(+14.02)FPR(+14.02).Y	Y	56.78	2075.19	19	-14.9	1038.58	2	57.38	3212	3	178033	ZCS-BIR_Slot1-29_1_3377.d	1	1	Methylation(KR)	K16:Methylation(KR):1000.00;R19:Methylation(KR):1000.00	PEAKS DB
1	2	P21281	F.PKEM(+15.99)LKR.I	Y	56.66	916.516	7	-1.3	459.262	2	20.48	49746	3	23357	ZCS-BIR_Slot1-29_1_3377.d	1	1	Oxidation (M)	M4:Oxidation (M):1000.00	PEAKS DB
1	2	P21281	K.SAIGEGM(+15.99)TR.K	Y	56.43	936.433	9	1.6	469.222	2	14.15	40222	3	5479	ZCS-BIR_Slot1-29_1_3377.d	3	3	Oxidation (M)	M7:Oxidation (M):1000.00	PEAKS DB
1	2	P21281	K.K(+14.02)SK(+14.02)DVVDYSEENFAIVFAAMGVNMETAR.F	Y	55.97	3148.52	28	-11.4	1050.5	3	60.56	0	3	194675	ZCS-BIR_Slot1-29_1_3377.d	0	0	Methylation(KR)	K1:Methylation(KR):82.88;K3:Methylation(KR):96.03	PEAKS DB
1	2	P21281	I.M(+15.99)GQPINPQC(+57.02)R.I	Y	55.71	1215.55	10	-13	608.77	2	57.98	270.39	3	181143	ZCS-BIR_Slot1-29_1_3377.d	1	1	Oxidation (M); Carbamidomethylation	M1:Oxidation (M):1000.00;C9:Carbamidomethylation:1000.00	PEAKS DB
1	2	P21281	R.IFPKEM(+15.99)LKR.I	Y	55.53	1176.67	9	-0.6	589.338	2	20.44	17022	3	23476	ZCS-BIR_Slot1-29_1_3377.d	1	1	Oxidation (M)	M6:Oxidation (M):1000.00	PEAKS DB
1	2	P21281	V.VQVFEGTSGIDAK(+14.02)K(+14.02).T	Y	55.32	1505.81	14	-13.6	753.897	2	37.35	1031.6	3	84590	ZCS-BIR_Slot1-29_1_3377.d	1	1	Methylation(KR)	K13:Methylation(KR):1000.00;K14:Methylation(KR):1000.00	PEAKS DB
1	2	P21281	R.RGFPGYM(+15.99)YTDLATIYER.A	Y	55.09	2067.97	17	0.8	1034.99	2	48.38	35426	3	135429	ZCS-BIR_Slot1-29_1_3377.d	1	1	Oxidation (M)	M7:Oxidation (M):1000.00	PEAKS DB
1	2	P21281	A.DVSNQLYAC(+57.02)YAIGKDVQAM(+15.99)K.A	Y	53.61	2289.08	20	3.1	1145.54	2	38.76	368.71	3	91139	ZCS-BIR_Slot1-29_1_3377.d	1	1	Carbamidomethylation; Oxidation (M)	C9:Carbamidomethylation:1000.00;M19:Oxidation (M):1000.00	PEAKS DB
1	2	P21281	V.LAEDFLDIMGQPINPQC(+57.02)R.I	Y	53.12	2116.01	18	-13	1058.99	2	61.29	2173.4	3	199228	ZCS-BIR_Slot1-29_1_3377.d	1	1	Carbamidomethylation	C17:Carbamidomethylation:1000.00	PEAKS DB
1	2	P21281	F.FKS(+79.97)DFEENGS(+79.97)MDNVC(+57.02)LFLNLANDPTIER.I	Y	52.71	3434.42	28	17.6	1145.83	3	58.08	0	3	181759	ZCS-BIR_Slot1-29_1_3377.d	0	0	Phosphorylation (STY); Carbamidomethylation	S3:Phosphorylation (STY):52.93;S10:Phosphorylation (STY):63.16;C15:Carbamidomethylation:1000.00	PEAKS DB
1	2	P21281	D.VSNQLYAC(+57.02)YAIGKDVQAM(+15.99)K.A	Y	52.33	2174.05	19	-1.3	1088.02	2	34.96	305.39	3	75024	ZCS-BIR_Slot1-29_1_3377.d	1	1	Carbamidomethylation; Oxidation (M)	C8:Carbamidomethylation:1000.00;M18:Oxidation (M):1000.00	PEAKS DB
1	2	P21281	H.ADVSNQLYAC(+57.02)YAIGKDVQAM(+15.99)K.A	Y	52.1	2360.11	21	-3.8	1181.05	2	38.73	602.39	3	90977	ZCS-BIR_Slot1-29_1_3377.d	1	1	Carbamidomethylation; Oxidation (M)	C10:Carbamidomethylation:1000.00;M20:Oxidation (M):1000.00	PEAKS DB
1	2	P21281	G.QPINPQC(+57.02)R(+14.02).I	Y	51.84	1025.51	8	-10.1	513.753	2	61.46	141.41	3	199377	ZCS-BIR_Slot1-29_1_3377.d	1	1	Carbamidomethylation; Methylation(KR)	C7:Carbamidomethylation:1000.00;R8:Methylation(KR):1000.00	PEAKS DB
1	2	P21281	K.DHADVSNQLYAC(+57.02)YAIGK(+14.02).D	Y	51.82	1937.89	17	15.5	969.963	2	39.82	0	3	95470	ZCS-BIR_Slot1-29_1_3377.d	0	0	Carbamidomethylation; Methylation(KR)	C12:Carbamidomethylation:1000.00;K17:Methylation(KR):1000.00	PEAKS DB
1	2	P21281	R.KDHADVSNQLYAC(+57.02)YAIGKDVQAMK(+14.02).A	Y	51.46	2738.32	24	-14.8	913.76	3	34.01	20605	3	71377	ZCS-BIR_Slot1-29_1_3377.d	2	2	Carbamidomethylation	C13:Carbamidomethylation:1000.00;K24:Methylation(KR):10.92	PEAKS DB
1	2	P21281	H.ADVSNQLYAC(+57.02)YAIGK.D	Y	51.2	1671.79	15	-6.1	836.893	2	34.46	406.9	3	73122	ZCS-BIR_Slot1-29_1_3377.d	1	1	Carbamidomethylation	C10:Carbamidomethylation:1000.00	PEAKS DB
1	2	P21281	T.DM(+15.99)SSYAEALREVSAAR.E	Y	50.79	1770.82	16	-1	886.411	2	52.83	3954.9	3	155732	ZCS-BIR_Slot1-29_1_3377.d	1	1	Oxidation (M)	M2:Oxidation (M):1000.00	PEAKS DB
1	2	P21281	V.FNGSGK(+114.04)PIDR(+14.02)GPVVLAEDFLDIMGQPINPQC(+57.02)R.I	Y	50.7	3667.82	32	-2.5	1223.6	3	63.44	24598	3	209093	ZCS-BIR_Slot1-29_1_3377.d	1	1	Ubi; Methylation(KR); Carbamidomethylation	K6:Ubi:1000.00;R10:Methylation(KR):91.90;C31:Carbamidomethylation:1000.00	PEAKS DB
1	2	P21281	V.LVILTDM(+15.99)SSYAEALREVSAAR.E	Y	50.3	2310.19	21	-0.4	1156.09	2	52.9	21927	3	155631	ZCS-BIR_Slot1-29_1_3377.d	1	1	Oxidation (M)	M7:Oxidation (M):1000.00	PEAKS DB
1	2	P21281	R.YAEIVHLT(+79.97)LPDGTK(+114.04).R	Y	49.88	1749.83	14	16.1	584.291	3	39.55	20004	3	93645	ZCS-BIR_Slot1-29_1_3377.d	1	1	Ubi	T8:Phosphorylation (STY):8.19;K14:Ubi:1000.00	PEAKS DB
1	2	P21281	R.KDHADVSNQLYAC(+57.02).Y	Y	49.88	1519.67	13	-2.5	760.837	2	23.97	0	3	35856	ZCS-BIR_Slot1-29_1_3377.d	0	0	Carbamidomethylation	C13:Carbamidomethylation:1000.00	PEAKS DB
1	2	P21281	R.NYLSQPR(+14.02)LTYK(+14.02).T	Y	49.37	1409.77	11	-2.5	705.885	2	32.21	486.68	3	64441	ZCS-BIR_Slot1-29_1_3377.d	1	1	Methylation(KR)	R7:Methylation(KR):1000.00;K11:Methylation(KR):1000.00	PEAKS DB
1	2	P21281	K.KTSC(+57.02)EFTGDILRTPVSEDMLGR.V	Y	49.02	2511.21	22	0.5	838.072	3	46.58	1023.7	3	126867	ZCS-BIR_Slot1-29_1_3377.d	1	1	Carbamidomethylation	C4:Carbamidomethylation:1000.00	PEAKS DB
1	2	P21281	A.LTTAEFLAYQC(+57.02)EK.H	Y	47.93	1572.75	13	-0.8	787.376	2	51.7	511.45	3	150992	ZCS-BIR_Slot1-29_1_3377.d	1	1	Carbamidomethylation	C11:Carbamidomethylation:1000.00	PEAKS DB

### Sheet: ATP6V1C1
- LCA, - NAM/TSA
Protein Group	Protein ID	Protein Accession	Peptide	Unique	-10lgP	Mass	Length	ppm	m/z	z	RT	Fraction	Scan	Source File	PTM	AScore	Found By
1	1	NP_001686.1	K.TC(+57.02)QQTWEK(+42.01)LHAATSK.N	Y	41.32	1829.87	15	-14.4	610.956	3	55.34	1	28267	ZCS-A15_Slot2-17_1_871_5.1.201.mgf	Carbamidomethylation; Acetylation (K)	C2:Carbamidomethylation:1000.00;K8:Acetylation (K):34.75	PEAKS DB
1	1	NP_001686.1	K.LHAATSK(+42.01)NNNLAVTSK.F	Y	72.38	1709.91	16	-8.4	855.953	2	36.37	1	17752	ZCS-A15_Slot2-17_1_871_5.1.201.mgf	Acetylation (K)	K7:Acetylation (K):18.04	PEAKS DB
1	1	NP_001686.1	K.NNNLAVTSK(+42.01)FNIPDLK.V	Y	69.67	1828.97	16	-0.3	915.491	2	95.76	1	50777	ZCS-A15_Slot2-17_1_871_5.1.201.mgf	Acetylation (K)	K9:Acetylation (K):32.83	PEAKS DB
1	1	NP_001686.1	K.LDAFVEGVVK(+42.01)K.V	Y	41.38	1245.7	11	-7.9	623.851	2	72.46	1	37803	ZCS-A15_Slot2-17_1_871_5.1.201.mgf	Acetylation (K)	K10:Acetylation (K):0.00	PEAKS DB
1	1	NP_001686.1	K.VAQYMADVLEDSK(+42.01)DK.V	Y	70.08	1752.82	15	-2	877.418	2	75.9	1	39715	ZCS-A15_Slot2-17_1_871_5.1.201.mgf	Acetylation (K)	K13:Acetylation (K):0.00	PEAKS DB
1	1	NP_001686.1	R.FQWDMAK(+42.01)YPIK.Q	Y	60	1467.72	11	-8.8	734.862	2	90.51	1	47851	ZCS-A15_Slot2-17_1_871_5.1.201.mgf	Acetylation (K)	K7:Acetylation (K):25.11	PEAKS DB
1	1	NP_001686.1	K.YPIK(+42.01)QSLK.N	Y	41.41	1017.59	8	-5.2	509.798	2	47.69	1	24010	ZCS-A15_Slot2-17_1_871_5.1.201.mgf	Acetylation (K)	K4:Acetylation (K):12.42	PEAKS DB
1	1	NP_001686.1	K.QSLK(+42.01)NISEIIAK.G	Y	48.27	1384.79	12	-3.3	693.401	2	83.04	1	43693	ZCS-A15_Slot2-17_1_871_5.1.201.mgf	Acetylation (K)	K4:Acetylation (K):25.44	PEAKS DB
1	1	NP_001686.1	K.GVTQIDNDLK(+42.01)SR.A	Y	61.67	1386.71	12	-1.8	694.361	2	52.46	1	26663	ZCS-A15_Slot2-17_1_871_5.1.201.mgf	Acetylation (K)	K10:Acetylation (K):1000.00	PEAKS DB
1	1	NP_001686.1	R.ASAYNNLK(+42.01)GNLQNLER.K	Y	75.33	1845.93	16	10.9	923.984	2	77.45	1	40581	ZCS-A15_Slot2-17_1_871_5.1.201.mgf	Acetylation (K)	K8:Acetylation (K):1000.00	PEAKS DB
1	1	NP_001686.1	R.K(+42.01)AVDDFR.H	Y	44.88	891.445	7	-0.8	446.729	2	37.7	1	18474	ZCS-A15_Slot2-17_1_871_5.1.201.mgf	Acetylation (K)	K1:Acetylation (K):1000.00	PEAKS DB
1	1	NP_001686.1	K.ARENK(+42.01)FIVR.D	Y	57.7	1173.66	9	-2.4	587.837	2	43.95	1	21926	ZCS-A15_Slot2-17_1_871_5.1.201.mgf	Acetylation (K)	K5:Acetylation (K):1000.00	PEAKS DB
1	1	NP_001686.1	R.DFQYNEEEMK(+42.01)ADKEEM(+15.99)NR.L	Y	58.84	2362.97	18	0	788.663	3	50.25	1	25428	ZCS-A15_Slot2-17_1_871_5.1.201.mgf	Acetylation (K); Oxidation (M)	K10:Acetylation (K):24.24;M16:Oxidation (M):18.48	PEAKS DB
1	1	NP_001686.1	R.YGLPVNFQAMLLQPNK(+42.01)K.T	Y	81.79	2002.07	17	3.2	1002.05	2	111.59	1	59584	ZCS-A15_Slot2-17_1_871_5.1.201.mgf	Acetylation (K)	K16:Acetylation (K):0.00	PEAKS DB
1	1	NP_001686.1	R.SSNVLSEDQDSYLC(+57.02)NVTLFR.K	Y	124.51	2346.08	20	16.6	1174.06	2	97.9	1	51974	ZCS-A15_Slot2-17_1_871_5.1.201.mgf	Carbamidomethylation	C14:Carbamidomethylation:1000.00	PEAKS DB
1	1	NP_001686.1	K.VAQYM(+15.99)ADVLEDSKDK.V	Y	111.94	1726.81	15	9.1	864.417	2	44.53	1	22251	ZCS-A15_Slot2-17_1_871_5.1.201.mgf	Oxidation (M)	M5:Oxidation (M):1000.00	PEAKS DB
1	1	NP_001686.1	R.DFQYNEEEM(+15.99)KADK.E	Y	106.64	1661.69	13	0.7	831.85	2	30.91	1	14733	ZCS-A15_Slot2-17_1_871_5.1.201.mgf	Oxidation (M)	M9:Oxidation (M):1000.00	PEAKS DB
1	1	NP_001686.1	K.TC(+57.02)QQTWEKLHAATSK.N	Y	103.14	1787.86	15	3.1	894.939	2	38.87	1	19118	ZCS-A15_Slot2-17_1_871_5.1.201.mgf	Carbamidomethylation	C2:Carbamidomethylation:1000.00	PEAKS DB
1	1	NP_001686.1	R.YGLPVNFQAM(+15.99)LLQPNK.K	Y	100.41	1847.96	16	6.6	924.991	2	98.47	1	52288	ZCS-A15_Slot2-17_1_871_5.1.201.mgf	Oxidation (M)	M10:Oxidation (M):1000.00	PEAKS DB
1	1	NP_001686.1	R.SSNVLSEDQDSYLC(+57.02)NVTLFR(+14.02).K	Y	99.89	2360.1	20	9.1	1181.06	2	97.85	1	51942	ZCS-A15_Slot2-17_1_871_5.1.201.mgf	Carbamidomethylation; Methylation(KR)	C14:Carbamidomethylation:1000.00;R20:Methylation(KR):1000.00	PEAKS DB
1	1	NP_001686.1	R.YGLPVNFQAM(+15.99)LLQPNKK.T	Y	97.11	1976.06	17	19.2	989.051	2	90.92	1	48082	ZCS-A15_Slot2-17_1_871_5.1.201.mgf	Oxidation (M)	M10:Oxidation (M):1000.00	PEAKS DB
1	1	NP_001686.1	R.DFQYNEEEMKADKEEM(+15.99)NR.L	Y	96.44	2320.96	18	7.7	1161.49	2	38.79	1	19074	ZCS-A15_Slot2-17_1_871_5.1.201.mgf	Oxidation (M)	M16:Oxidation (M):119.46	PEAKS DB
1	1	NP_001686.1	G.LPVNFQAM(+15.99)LLQPNKK.T	Y	96.18	1755.97	15	11.7	879.001	2	90.92	1	48082	ZCS-A15_Slot2-17_1_871_5.1.201.mgf	Oxidation (M)	M8:Oxidation (M):1000.00	PEAKS DB
1	1	NP_001686.1	K.KVAQYM(+15.99)ADVLEDSK.D	Y	95.39	1611.78	14	-4.2	806.893	2	44.65	1	22317	ZCS-A15_Slot2-17_1_871_5.1.201.mgf	Oxidation (M)	M6:Oxidation (M):1000.00	PEAKS DB
1	1	NP_001686.1	R.DFQYNEEEM(+15.99)KADKEEMNR.L	Y	93.38	2320.96	18	4.5	1161.49	2	37.75	1	18507	ZCS-A15_Slot2-17_1_871_5.1.201.mgf	Oxidation (M)	M9:Oxidation (M):83.89	PEAKS DB
1	1	NP_001686.1	K.QYETLAEM(+15.99)VVPR.S	Y	90.2	1450.71	12	-1	726.361	2	70.01	1	36438	ZCS-A15_Slot2-17_1_871_5.1.201.mgf	Oxidation (M)	M8:Oxidation (M):1000.00	PEAKS DB
1	1	NP_001686.1	K.KVAQYM(+15.99)ADVLEDSKDK.V	Y	89.31	1854.9	16	0.7	619.307	3	39.91	1	19697	ZCS-A15_Slot2-17_1_871_5.1.201.mgf	Oxidation (M)	M6:Oxidation (M):1000.00	PEAKS DB
1	1	NP_001686.1	R.SSNVLSEDQDSYLC(+57.02)NVTLFRK.A	Y	89.22	2474.17	21	6.2	1238.1	2	88.06	1	46489	ZCS-A15_Slot2-17_1_871_5.1.201.mgf	Carbamidomethylation	C14:Carbamidomethylation:1000.00	PEAKS DB
1	1	NP_001686.1	R.YGLPVNFQAMLLQPNK(+14.02)K(+14.02).T	Y	88.96	1988.09	17	-15.2	995.035	2	111.44	1	59503	ZCS-A15_Slot2-17_1_871_5.1.201.mgf	Methylation(KR)	K16:Methylation(KR):1000.00;K17:Methylation(KR):1000.00	PEAKS DB
1	1	NP_001686.1	L.PVNFQAM(+15.99)LLQPNKK.T	Y	88.75	1642.89	14	-5.4	822.444	2	91.3	1	48297	ZCS-A15_Slot2-17_1_871_5.1.201.mgf	Oxidation (M)	M7:Oxidation (M):1000.00	PEAKS DB
1	1	NP_001686.1	Y.GLPVNFQAM(+15.99)LLQPNKK.T	Y	88.54	1812.99	16	18.7	907.518	2	90.92	1	48082	ZCS-A15_Slot2-17_1_871_5.1.201.mgf	Oxidation (M)	M9:Oxidation (M):1000.00	PEAKS DB
1	1	NP_001686.1	K.VAQYM(+15.99)ADVLEDSK.D	Y	88.16	1483.69	13	-1.7	742.847	2	50.66	1	25663	ZCS-A15_Slot2-17_1_871_5.1.201.mgf	Oxidation (M)	M5:Oxidation (M):1000.00	PEAKS DB
1	1	NP_001686.1	R.FQWDM(+15.99)AKYPIK.Q	Y	86.53	1441.71	11	9.3	721.865	2	65.11	1	33709	ZCS-A15_Slot2-17_1_871_5.1.201.mgf	Oxidation (M)	M5:Oxidation (M):1000.00	PEAKS DB
1	1	NP_001686.1	R.YGLPVNFQAM(+15.99)LLQPNK(+14.02)K(+14.02).T	Y	85.54	2004.09	17	-13	1003.03	2	99.15	1	52667	ZCS-A15_Slot2-17_1_871_5.1.201.mgf	Oxidation (M); Methylation(KR)	M10:Oxidation (M):1000.00;K16:Methylation(KR):1000.00;K17:Methylation(KR):1000.00	PEAKS DB
1	1	NP_001686.1	R.DFQYNEEEM(+15.99)KADKEEM(+15.99)NR.L	Y	85.25	2336.95	18	1.2	779.99	3	29.08	1	13722	ZCS-A15_Slot2-17_1_871_5.1.201.mgf	Oxidation (M)	M9:Oxidation (M):1000.00;M16:Oxidation (M):1000.00	PEAKS DB
1	1	NP_001686.1	R.DFQYNEEEM(+15.99)K.A	Y	84.98	1347.53	10	1.5	674.771	2	32.52	1	15626	ZCS-A15_Slot2-17_1_871_5.1.201.mgf	Oxidation (M)	M9:Oxidation (M):1000.00	PEAKS DB
1	1	NP_001686.1	K.LNHNDWIKQYETLAEM(+15.99)VVPR.S	Y	84.51	2471.23	20	-0.1	824.747	3	103.9	1	55312	ZCS-A15_Slot2-17_1_871_5.1.201.mgf	Oxidation (M)	M16:Oxidation (M):1000.00	PEAKS DB
1	1	NP_001686.1	V.AQYM(+15.99)ADVLEDSKDK.V	Y	84.06	1627.74	14	2.7	814.877	2	44.53	1	22251	ZCS-A15_Slot2-17_1_871_5.1.201.mgf	Oxidation (M)	M4:Oxidation (M):1000.00	PEAKS DB
1	1	NP_001686.1	R.DFQYNEEEMK(+14.02)ADKEEMNR.L	Y	84.02	2318.98	18	-2.4	773.996	3	50.3	1	25461	ZCS-A15_Slot2-17_1_871_5.1.201.mgf	Methylation(KR)	K10:Methylation(KR):38.16	PEAKS DB
1	1	NP_001686.1	Q.YNEEEMKADKEEM(+15.99)NR.L	Y	83.92	1930.8	15	-0.5	966.406	2	38.79	1	19074	ZCS-A15_Slot2-17_1_871_5.1.201.mgf	Oxidation (M)	M13:Oxidation (M):83.89	PEAKS DB
1	1	NP_001686.1	P.VNFQAM(+15.99)LLQPNKK.T	Y	83.81	1545.83	13	-9	773.915	2	90.92	1	48082	ZCS-A15_Slot2-17_1_871_5.1.201.mgf	Oxidation (M)	M6:Oxidation (M):1000.00	PEAKS DB
1	1	NP_001686.1	K.IDC(+57.02)NLLEFK	Y	83.13	1150.57	9	-10.7	576.284	2	78.12	1	40955	ZCS-A15_Slot2-17_1_871_5.1.201.mgf	Carbamidomethylation	C3:Carbamidomethylation:1000.00	PEAKS DB
1	1	NP_001686.1	N.VLSEDQDSYLC(+57.02)NVTLFR.K	Y	82.79	2057.97	17	4.5	1030	2	94.6	1	50134	ZCS-A15_Slot2-17_1_871_5.1.201.mgf	Carbamidomethylation	C11:Carbamidomethylation:1000.00	PEAKS DB
1	1	NP_001686.1	K.VAQYMADVLEDSK(+14.02)DK(+14.02).V	Y	81.03	1738.84	15	-12.3	870.417	2	74.19	1	38768	ZCS-A15_Slot2-17_1_871_5.1.201.mgf	Methylation(KR)	K13:Methylation(KR):1000.00;K15:Methylation(KR):1000.00	PEAKS DB
1	1	NP_001686.1	Q.YNEEEM(+15.99)KADKEEMNR.L	Y	80.83	1930.8	15	-1.2	644.606	3	37.76	1	18507	ZCS-A15_Slot2-17_1_871_5.1.201.mgf	Oxidation (M)	M6:Oxidation (M):83.89	PEAKS DB
1	1	NP_001686.1	K.VAQYM(+15.99)ADVLEDSK(+14.02)DK(+14.02).V	Y	80.78	1754.84	15	-17.3	878.41	2	54.92	1	28037	ZCS-A15_Slot2-17_1_871_5.1.201.mgf	Oxidation (M); Methylation(KR)	M5:Oxidation (M):1000.00;K13:Methylation(KR):1000.00;K15:Methylation(KR):1000.00	PEAKS DB
1	1	NP_001686.1	K.VGTLDVLVGLSDELAK(+14.02).L	Y	80.75	1641.92	16	1.3	821.966	2	123.39	1	65573	ZCS-A15_Slot2-17_1_871_5.1.201.mgf	Methylation(KR)	K16:Methylation(KR):1000.00	PEAKS DB
1	1	NP_001686.1	K.TC(+57.02)QQTWEK.L	Y	80.53	1079.47	8	-0.6	540.741	2	22.05	1	9853	ZCS-A15_Slot2-17_1_871_5.1.201.mgf	Carbamidomethylation	C2:Carbamidomethylation:1000.00	PEAKS DB
1	1	NP_001686.1	Q.YM(+15.99)ADVLEDSKDK.V	Y	79.64	1428.64	12	-6.4	715.323	2	44.49	1	22229	ZCS-A15_Slot2-17_1_871_5.1.201.mgf	Oxidation (M)	M2:Oxidation (M):1000.00	PEAKS DB
1	1	NP_001686.1	R.FQWDM(+15.99)AKYPIKQSLK.N	Y	79.48	1897.98	15	1.6	633.665	3	64.79	1	33533	ZCS-A15_Slot2-17_1_871_5.1.201.mgf	Oxidation (M)	M5:Oxidation (M):1000.00	PEAKS DB
1	1	NP_001686.1	Q.YNEEEM(+15.99)KADKEEM(+15.99)NR.L	Y	79.33	1946.8	15	-1.3	974.403	2	33.01	1	15901	ZCS-A15_Slot2-17_1_871_5.1.201.mgf	Oxidation (M)	M6:Oxidation (M):1000.00;M13:Oxidation (M):1000.00	PEAKS DB
1	1	NP_001686.1	N.EEEMKADKEEM(+15.99)NR.L	Y	78.88	1653.7	13	-3.2	827.851	2	38.79	1	19074	ZCS-A15_Slot2-17_1_871_5.1.201.mgf	Oxidation (M)	M11:Oxidation (M):120.29	PEAKS DB
1	1	NP_001686.1	Y.NEEEM(+15.99)KADKEEM(+15.99)NR.L	Y	78.6	1783.74	14	-3.3	892.87	2	32.99	1	15890	ZCS-A15_Slot2-17_1_871_5.1.201.mgf	Oxidation (M)	M5:Oxidation (M):1000.00;M12:Oxidation (M):1000.00	PEAKS DB
1	1	NP_001686.1	A.QYM(+15.99)ADVLEDSKDK.V	Y	78.43	1556.7	13	1.2	779.358	2	44.53	1	22251	ZCS-A15_Slot2-17_1_871_5.1.201.mgf	Oxidation (M)	M3:Oxidation (M):1000.00	PEAKS DB
1	1	NP_001686.1	Y.NEEEMKADKEEM(+15.99)NR.L	Y	77.21	1767.74	14	-2.7	884.873	2	38.79	1	19074	ZCS-A15_Slot2-17_1_871_5.1.201.mgf	Oxidation (M)	M12:Oxidation (M):110.43	PEAKS DB
1	1	NP_001686.1	R.DFQYNEEEMK(+14.02).A	Y	76.8	1345.55	10	2.1	673.782	2	52.03	1	26426	ZCS-A15_Slot2-17_1_871_5.1.201.mgf	Methylation(KR)	K10:Methylation(KR):1000.00	PEAKS DB
1	1	NP_001686.1	K.VAQYM(+15.99)ADVLEDSK(+14.02).D	Y	76.26	1497.7	13	3.1	749.859	2	56.13	1	28707	ZCS-A15_Slot2-17_1_871_5.1.201.mgf	Oxidation (M); Methylation(KR)	M5:Oxidation (M):1000.00;K13:Methylation(KR):1000.00	PEAKS DB
1	1	NP_001686.1	V.NFQAM(+15.99)LLQPNKK.T	Y	76	1446.77	12	-18.7	724.375	2	90.92	1	48082	ZCS-A15_Slot2-17_1_871_5.1.201.mgf	Oxidation (M)	M5:Oxidation (M):1000.00	PEAKS DB
1	1	NP_001686.1	K.HLDSSAAAIIDAPM(+15.99)D.I	Y	75.93	1541.7	15	2.1	771.859	2	63.55	1	32843	ZCS-A15_Slot2-17_1_871_5.1.201.mgf	Oxidation (M)	M14:Oxidation (M):1000.00	PEAKS DB
1	1	NP_001686.1	R.YGLPVNFQAM(+15.99)LLQPN.K	Y	75.89	1719.87	15	4.1	860.941	2	105.35	1	56122	ZCS-A15_Slot2-17_1_871_5.1.201.mgf	Oxidation (M)	M10:Oxidation (M):1000.00	PEAKS DB
1	1	NP_001686.1	L.NHNDWIK(+114.04)QYETLAEM(+15.99)VVPR.S	Y	75.85	2472.19	19	2.8	825.069	3	106.24	1	56616	ZCS-A15_Slot2-17_1_871_5.1.201.mgf	Ubi; Oxidation (M)	K7:Ubi:1000.00;M15:Oxidation (M):1000.00	PEAKS DB
1	1	NP_001686.1	K.QYETLAEM(+15.99)VVPR(+14.02).S	Y	75.62	1464.73	12	-0.8	733.369	2	87.37	1	46105	ZCS-A15_Slot2-17_1_871_5.1.201.mgf	Oxidation (M); Methylation(KR)	M8:Oxidation (M):1000.00;R12:Methylation(KR):1000.00	PEAKS DB
1	1	NP_001686.1	K.VAQYM(+15.99)ADVLEDSKD.K	Y	75.56	1598.71	14	7.6	800.368	2	51.01	1	25856	ZCS-A15_Slot2-17_1_871_5.1.201.mgf	Oxidation (M)	M5:Oxidation (M):1000.00	PEAKS DB
1	1	NP_001686.1	K.VAQYMADVLEDSK(+14.02).D	Y	75.43	1481.71	13	3.3	741.861	2	75.91	1	39726	ZCS-A15_Slot2-17_1_871_5.1.201.mgf	Methylation(KR)	K13:Methylation(KR):1000.00	PEAKS DB
1	1	NP_001686.1	V.LSEDQDSYLC(+57.02)NVTLFRK.A	Y	75.13	2087	17	5.8	1044.51	2	88.05	1	46489	ZCS-A15_Slot2-17_1_871_5.1.201.mgf	Carbamidomethylation	C10:Carbamidomethylation:1000.00	PEAKS DB
1	1	NP_001686.1	N.EEEM(+15.99)KADKEEM(+15.99)NR.L	Y	73.94	1669.69	13	-3.4	835.848	2	33	1	15890	ZCS-A15_Slot2-17_1_871_5.1.201.mgf	Oxidation (M)	M4:Oxidation (M):1000.00;M11:Oxidation (M):1000.00	PEAKS DB
1	1	NP_001686.1	K.FIVRDFQYNEEEM(+15.99)K.A	Y	72.69	1862.85	14	1.2	621.957	3	61.1	1	31477	ZCS-A15_Slot2-17_1_871_5.1.201.mgf	Oxidation (M)	M13:Oxidation (M):1000.00	PEAKS DB
1	1	NP_001686.1	D.QDSYLC(+57.02)NVTLFR.K	Y	72.09	1514.72	12	4.9	758.369	2	87.21	1	46017	ZCS-A15_Slot2-17_1_871_5.1.201.mgf	Carbamidomethylation	C6:Carbamidomethylation:1000.00	PEAKS DB
1	1	NP_001686.1	R.SSNVLSEDQDSYLC(+57.02)NVTLFR(+14.02)K(+14.02).A	Y	71.88	2502.21	21	-12.1	1252.09	2	98.55	1	52332	ZCS-A15_Slot2-17_1_871_5.1.201.mgf	Carbamidomethylation; Methylation(KR)	C14:Carbamidomethylation:1000.00;R20:Methylation(KR):1000.00;K21:Methylation(KR):1000.00	PEAKS DB
1	1	NP_001686.1	R.DFQYNEEEMK(+114.04)A.D	Y	71.52	1516.61	11	0.2	759.312	2	46.67	1	23436	ZCS-A15_Slot2-17_1_871_5.1.201.mgf	Ubi	K10:Ubi:1000.00	PEAKS DB
1	1	NP_001686.1	L.SEDQDSYLC(+57.02)NVTLFRK.A	Y	71.42	1973.92	16	3.8	987.966	2	88.07	1	46500	ZCS-A15_Slot2-17_1_871_5.1.201.mgf	Carbamidomethylation	C9:Carbamidomethylation:1000.00	PEAKS DB
1	1	NP_001686.1	Y.NEEEM(+15.99)KADKEEMNR.L	Y	70.96	1767.74	14	-5	884.871	2	37.75	1	18507	ZCS-A15_Slot2-17_1_871_5.1.201.mgf	Oxidation (M)	M5:Oxidation (M):51.17	PEAKS DB
1	1	NP_001686.1	K.HLDSSAAAIIDAPM(+15.99)DIPGLN.L	Y	70.54	2035.99	20	6.4	1019.01	2	96.21	1	51028	ZCS-A15_Slot2-17_1_871_5.1.201.mgf	Oxidation (M)	M14:Oxidation (M):1000.00	PEAKS DB
1	1	NP_001686.1	R.ASAYNNLKGNLQNLER(+14.02).K	Y	70.17	1817.94	16	7.8	606.99	3	69.88	1	36361	ZCS-A15_Slot2-17_1_871_5.1.201.mgf	Methylation(KR)	R16:Methylation(KR):49.35	PEAKS DB
1	1	NP_001686.1	E.EEMKADKEEM(+15.99)NR.L	Y	70.11	1524.65	12	2.3	763.335	2	38.79	1	19074	ZCS-A15_Slot2-17_1_871_5.1.201.mgf	Oxidation (M)	M10:Oxidation (M):52.22	PEAKS DB
1	1	NP_001686.1	K.KVAQYMADVLEDSK(+14.02).D	Y	69.73	1609.8	14	-4.2	805.903	2	70.89	1	36928	ZCS-A15_Slot2-17_1_871_5.1.201.mgf	Methylation(KR)	K14:Methylation(KR):50.63	PEAKS DB
1	1	NP_001686.1	F.QYNEEEM(+15.99)KADKEEMNR.L	Y	69.44	2058.86	16	11	687.301	3	37.75	1	18507	ZCS-A15_Slot2-17_1_871_5.1.201.mgf	Oxidation (M)	M7:Oxidation (M):79.54	PEAKS DB
1	1	NP_001686.1	K.HLDSSAAAIIDAPM(+15.99).D	Y	68.86	1426.68	14	4.6	714.347	2	63.58	1	32854	ZCS-A15_Slot2-17_1_871_5.1.201.mgf	Oxidation (M)	M14:Oxidation (M):1000.00	PEAKS DB
1	1	NP_001686.1	R.DFQYNEEEM(+15.99)K(+14.02)ADKEEMNR.L	Y	68.48	2334.97	18	0.9	779.33	3	45.1	1	22567	ZCS-A15_Slot2-17_1_871_5.1.201.mgf	Oxidation (M); Methylation(KR)	M9:Oxidation (M):29.06;K10:Methylation(KR):29.32	PEAKS DB
1	1	NP_001686.1	R.SSNVLSEDQDS(+79.97)YLC(+57.02)NVTLFR.K	Y	67.79	2426.05	20	10.9	1214.04	2	109.25	1	58293	ZCS-A15_Slot2-17_1_871_5.1.201.mgf	Carbamidomethylation	S11:Phosphorylation (STY):0.00;C14:Carbamidomethylation:1000.00	PEAKS DB
1	1	NP_001686.1	F.QYNEEEMKADKEEM(+15.99)NR.L	Y	67.01	2058.86	16	-3.1	687.291	3	39.2	1	19305	ZCS-A15_Slot2-17_1_871_5.1.201.mgf	Oxidation (M)	M14:Oxidation (M):43.57	PEAKS DB
1	1	NP_001686.1	K.LHAATSK(+14.02)NNNLAVTSK.F	Y	66.85	1681.91	16	-19.2	841.945	2	40.67	1	20114	ZCS-A15_Slot2-17_1_871_5.1.201.mgf	Methylation(KR)	K7:Methylation(KR):45.63	PEAKS DB
1	1	NP_001686.1	R.DFQYNEEEMK(+14.02)ADK(+14.02)EEMNR.L	Y	66.74	2332.99	18	-15.5	778.658	3	55.02	1	28092	ZCS-A15_Slot2-17_1_871_5.1.201.mgf	Methylation(KR)	K10:Methylation(KR):29.57;K13:Methylation(KR):38.32	PEAKS DB
1	1	NP_001686.1	K.VAQYMADVLEDSK(+114.04).D	Y	66.12	1581.73	13	-2.9	791.87	2	69.99	1	36427	ZCS-A15_Slot2-17_1_871_5.1.201.mgf	Ubi	K13:Ubi:1000.00	PEAKS DB
1	1	NP_001686.1	R.DFQYNEEEM(+15.99)KAD.K	Y	66.04	1533.59	12	2.2	767.803	2	35.8	1	17438	ZCS-A15_Slot2-17_1_871_5.1.201.mgf	Oxidation (M)	M9:Oxidation (M):1000.00	PEAKS DB
1	1	NP_001686.1	L.SEDQDSYLC(+57.02)NVTLFR.K	Y	65.98	1845.82	15	-5.2	923.91	2	88.9	1	46959	ZCS-A15_Slot2-17_1_871_5.1.201.mgf	Carbamidomethylation	C9:Carbamidomethylation:1000.00	PEAKS DB
1	1	NP_001686.1	K.TC(+57.02)QQTWEK(+14.02).L	Y	65.56	1093.49	8	-5.1	547.746	2	30.12	1	14293	ZCS-A15_Slot2-17_1_871_5.1.201.mgf	Carbamidomethylation; Methylation(KR)	C2:Carbamidomethylation:1000.00;K8:Methylation(KR):1000.00	PEAKS DB
1	1	NP_001686.1	R.DFQYNEEEMKADK(+14.02)EEMNR(+14.02).L	Y	65.52	2332.99	18	-11.3	1167.49	2	59.87	1	30791	ZCS-A15_Slot2-17_1_871_5.1.201.mgf	Methylation(KR)	K13:Methylation(KR):47.09;R18:Methylation(KR):24.66	PEAKS DB
1	1	NP_001686.1	K.QYETLAEMVVPR(+14.02).S	Y	65.37	1448.73	12	8.8	725.379	2	88.45	1	46709	ZCS-A15_Slot2-17_1_871_5.1.201.mgf	Methylation(KR)	R12:Methylation(KR):1000.00	PEAKS DB
1	1	NP_001686.1	F.QWDM(+15.99)AKYPIK.Q	Y	65.35	1294.64	10	5.4	648.328	2	64.93	1	33610	ZCS-A15_Slot2-17_1_871_5.1.201.mgf	Oxidation (M)	M4:Oxidation (M):1000.00	PEAKS DB
1	1	NP_001686.1	K.KVAQYM(+15.99)ADVLEDSK(+14.02).D	Y	64.8	1625.8	14	1.7	813.905	2	49.72	1	25134	ZCS-A15_Slot2-17_1_871_5.1.201.mgf	Oxidation (M); Methylation(KR)	M6:Oxidation (M):1000.00;K14:Methylation(KR):41.87	PEAKS DB
1	1	NP_001686.1	Q.WDM(+15.99)AKYPIK.Q	Y	64.54	1166.58	9	-3.5	584.293	2	64.93	1	33610	ZCS-A15_Slot2-17_1_871_5.1.201.mgf	Oxidation (M)	M3:Oxidation (M):1000.00	PEAKS DB
1	1	NP_001686.1	Q.YETLAEM(+15.99)VVPR.S	Y	63.8	1322.65	11	0.6	662.333	2	66.01	1	34211	ZCS-A15_Slot2-17_1_871_5.1.201.mgf	Oxidation (M)	M7:Oxidation (M):1000.00	PEAKS DB
1	1	NP_001686.1	R.DFQYNEEEM(+15.99)K(+14.02).A	Y	63.42	1361.54	10	8.3	681.784	2	40.76	1	20158	ZCS-A15_Slot2-17_1_871_5.1.201.mgf	Oxidation (M); Methylation(KR)	M9:Oxidation (M):1000.00;K10:Methylation(KR):1000.00	PEAKS DB
1	1	NP_001686.1	R.FQWDM(+15.99)AK.Y	Y	63.38	940.411	7	-14.6	471.205	2	60.26	1	31010	ZCS-A15_Slot2-17_1_871_5.1.201.mgf	Oxidation (M)	M5:Oxidation (M):1000.00	PEAKS DB
1	1	NP_001686.1	R.DFQYNEEEM(+15.99)K(+14.02)ADK(+14.02)EEMNR.L	Y	63.23	2348.99	18	-14	783.991	3	46.57	1	23383	ZCS-A15_Slot2-17_1_871_5.1.201.mgf	Oxidation (M); Methylation(KR)	M9:Oxidation (M):43.57;K10:Methylation(KR):32.94;K13:Methylation(KR):39.44	PEAKS DB
1	1	NP_001686.1	F.QYNEEEM(+15.99)KADKEEM(+15.99)NR.L	Y	62.73	2074.86	16	1.7	692.626	3	32.98	1	15879	ZCS-A15_Slot2-17_1_871_5.1.201.mgf	Oxidation (M)	M7:Oxidation (M):1000.00;M14:Oxidation (M):1000.00	PEAKS DB
1	1	NP_001686.1	R.DFQYNEEEM(+15.99)KADK(+14.02)EEMNR.L	Y	62.65	2334.97	18	6.4	779.335	3	43.79	1	21838	ZCS-A15_Slot2-17_1_871_5.1.201.mgf	Oxidation (M)	M9:Oxidation (M):20.76;K13:Methylation(KR):5.08	PEAKS DB
1	1	NP_001686.1	K.YPIKQS(+79.97)LK.N	Y	61.9	1055.54	8	-11.6	528.771	2	34.85	1	16914	ZCS-A15_Slot2-17_1_871_5.1.201.mgf	Phosphorylation (STY)	S6:Phosphorylation (STY):22.07	PEAKS DB
1	1	NP_001686.1	T.C(+57.02)QQTWEK.L	Y	61.77	978.423	7	3.9	490.219	2	21.27	1	9419	ZCS-A15_Slot2-17_1_871_5.1.201.mgf	Carbamidomethylation	C1:Carbamidomethylation:1000.00	PEAKS DB
1	1	NP_001686.1	R.SSNVLSEDQDSYLC(+57.02)N.V	Y	61.54	1729.71	15	2.8	865.863	2	60.38	1	31076	ZCS-A15_Slot2-17_1_871_5.1.201.mgf	Carbamidomethylation	C14:Carbamidomethylation:1000.00	PEAKS DB
1	1	NP_001686.1	K.NNNLAVTSK(+14.02)FNIPDLK(+14.02).V	Y	61.54	1814.99	16	-17.5	908.484	2	94.96	1	50332	ZCS-A15_Slot2-17_1_871_5.1.201.mgf	Methylation(KR)	K9:Methylation(KR):1000.00;K16:Methylation(KR):1000.00	PEAKS DB
1	1	NP_001686.1	N.VLSEDQDSYLC(+57.02)NVTLFRK.A	Y	61.44	2186.07	18	-9.3	729.688	3	84.07	1	44265	ZCS-A15_Slot2-17_1_871_5.1.201.mgf	Carbamidomethylation	C11:Carbamidomethylation:1000.00	PEAKS DB
1	1	NP_001686.1	K.GVTQIDNDLK(+14.02).S	Y	61.15	1115.58	10	-2.3	558.796	2	47.22	1	23747	ZCS-A15_Slot2-17_1_871_5.1.201.mgf	Methylation(KR)	K10:Methylation(KR):1000.00	PEAKS DB
1	1	NP_001686.1	R.EVLHELYK(+14.02).H	Y	60.76	1043.57	8	-4.7	522.786	2	50.99	1	25845	ZCS-A15_Slot2-17_1_871_5.1.201.mgf	Methylation(KR)	K8:Methylation(KR):1000.00	PEAKS DB
1	1	NP_001686.1	K.FIVRDFQYNEEEM(+15.99)KADK.E	Y	59.82	2177.01	17	1.6	726.677	3	56.74	1	29045	ZCS-A15_Slot2-17_1_871_5.1.201.mgf	Oxidation (M)	M13:Oxidation (M):1000.00	PEAKS DB
1	1	NP_001686.1	T.C(+57.02)QQTWEKLHAATSK.N	Y	59.34	1686.81	14	-3.5	844.41	2	38.89	1	19129	ZCS-A15_Slot2-17_1_871_5.1.201.mgf	Carbamidomethylation	C1:Carbamidomethylation:1000.00	PEAKS DB
1	1	NP_001686.1	R.DFQYNEEEMK(+14.02)ADK(+14.02)EEM(+15.99)NR.L	Y	56.89	2348.99	18	-9.5	783.994	3	48.7	1	24570	ZCS-A15_Slot2-17_1_871_5.1.201.mgf	Methylation(KR); Oxidation (M)	K10:Methylation(KR):24.34;K13:Methylation(KR):30.64;M16:Oxidation (M):26.08	PEAKS DB
1	1	NP_001686.1	K.TC(+57.02)QQTWEK(+14.02)LHAATSK.N	Y	56.41	1801.88	15	12	901.955	2	39.77	1	19620	ZCS-A15_Slot2-17_1_871_5.1.201.mgf	Carbamidomethylation; Methylation(KR)	C2:Carbamidomethylation:1000.00;K8:Methylation(KR):61.82	PEAKS DB
1	1	NP_001686.1	R.DFQYNEEEM(+15.99)KADKE.E	Y	55.94	1790.73	14	-3.8	896.367	2	33.29	1	16052	ZCS-A15_Slot2-17_1_871_5.1.201.mgf	Oxidation (M)	M9:Oxidation (M):1000.00	PEAKS DB
1	1	NP_001686.1	K.FIVRDFQYNEEEMK(+14.02).A	Y	55.92	1860.87	14	-1.9	621.295	3	73.33	1	38284	ZCS-A15_Slot2-17_1_871_5.1.201.mgf	Methylation(KR)	K14:Methylation(KR):31.91	PEAKS DB
1	1	NP_001686.1	E.MKADKEEM(+15.99)NR.L	Y	55.89	1266.57	10	-3	634.289	2	38.83	1	19096	ZCS-A15_Slot2-17_1_871_5.1.201.mgf	Oxidation (M)	M8:Oxidation (M):67.12	PEAKS DB
1	1	NP_001686.1	Y.M(+15.99)ADVLEDSKDK.V	Y	55.81	1265.58	11	0.4	633.796	2	24.7	1	11310	ZCS-A15_Slot2-17_1_871_5.1.201.mgf	Oxidation (M)	M1:Oxidation (M):1000.00	PEAKS DB
1	1	NP_001686.1	K.K(+14.02)LR(+14.02)EVLHELYK.H	Y	55.06	1454.86	11	-14.8	485.952	3	70.64	1	36785	ZCS-A15_Slot2-17_1_871_5.1.201.mgf	Methylation(KR)	K1:Methylation(KR):29.98;R3:Methylation(KR):32.94	PEAKS DB
1	1	NP_001686.1	S.NVLSEDQDSYLC(+57.02)NVTLFR.K	Y	54.02	2172.02	18	2.2	1087.01	2	98.16	1	52114	ZCS-A15_Slot2-17_1_871_5.1.201.mgf	Carbamidomethylation	C12:Carbamidomethylation:1000.00	PEAKS DB
1	1	NP_001686.1	Q.AM(+15.99)LLQPNKK.T	Y	53.64	1057.6	9	-6.5	529.8	2	25.48	1	11736	ZCS-A15_Slot2-17_1_871_5.1.201.mgf	Oxidation (M)	M2:Oxidation (M):1000.00	PEAKS DB
1	1	NP_001686.1	T.QIDNDLK(+14.02)SRASAYNNLK.G	Y	53.07	1963.01	17	-4.8	655.34	3	64.91	1	33599	ZCS-A15_Slot2-17_1_871_5.1.201.mgf	Methylation(KR)	K7:Methylation(KR):14.04	PEAKS DB
1	1	NP_001686.1	D.SYLC(+57.02)NVTLFRK.A	Y	52.58	1399.73	11	-0.6	700.869	2	71.17	1	37081	ZCS-A15_Slot2-17_1_871_5.1.201.mgf	Carbamidomethylation	C4:Carbamidomethylation:1000.00	PEAKS DB
1	1	NP_001686.1	T.C(+57.02)(+42.01)QQTWEKLHAATSK.N	Y	52.1	1728.83	14	-7	577.277	3	41.88	1	20781	ZCS-A15_Slot2-17_1_871_5.1.201.mgf	Carbamidomethylation; Acetylation (Protein N-term)	C1:Carbamidomethylation:1000.00;C1:Acetylation (Protein N-term):1000.00	PEAKS DB
1	1	NP_001686.1	R.SSNVLS(+79.97)EDQDSYLC(+57.02)NVTLFR.K	Y	52.01	2426.05	20	-8	809.681	3	105.56	1	56236	ZCS-A15_Slot2-17_1_871_5.1.201.mgf	Carbamidomethylation	S6:Phosphorylation (STY):0.00;C14:Carbamidomethylation:1000.00	PEAKS DB
1	1	NP_001686.1	R.DFQYNEEEMK(+14.02)ADKEEM(+15.99)NR.L	Y	51.51	2334.97	18	-3.8	779.327	3	44.67	1	22327	ZCS-A15_Slot2-17_1_871_5.1.201.mgf	Methylation(KR); Oxidation (M)	K10:Methylation(KR):28.36;M16:Oxidation (M):52.22	PEAKS DB
1	1	NP_001686.1	E.TLAEM(+15.99)VVPR.S	Y	51.31	1030.55	9	-16.2	516.272	2	87.31	1	46072	ZCS-A15_Slot2-17_1_871_5.1.201.mgf	Oxidation (M)	M5:Oxidation (M):1000.00	PEAKS DB
1	1	NP_001686.1	Q.WDM(+15.99)AKYPIKQSLK.N	Y	51.25	1622.85	13	-1.7	812.428	2	64.83	1	33555	ZCS-A15_Slot2-17_1_871_5.1.201.mgf	Oxidation (M)	M3:Oxidation (M):1000.00	PEAKS DB
1	1	NP_001686.1	R.DFQYNEEEM(+15.99)K(+14.02)ADK(+14.02)EEM(+15.99)NR.L	Y	51.15	2364.98	18	-11.4	789.324	3	43.14	1	21476	ZCS-A15_Slot2-17_1_871_5.1.201.mgf	Oxidation (M); Methylation(KR)	M9:Oxidation (M):1000.00;K10:Methylation(KR):13.99;K13:Methylation(KR):19.39;M16:Oxidation (M):1000.00	PEAKS DB
1	1	NP_001686.1	F.QAM(+15.99)LLQPNKK.T	Y	50.88	1185.65	10	4.8	593.836	2	90.94	1	48093	ZCS-A15_Slot2-17_1_871_5.1.201.mgf	Oxidation (M)	M3:Oxidation (M):1000.00	PEAKS DB
1	1	NP_001686.1	R.DFQYNEEEM(+15.99)K(+114.04)A.D	Y	50.57	1532.61	11	-3.7	767.307	2	35.24	1	17130	ZCS-A15_Slot2-17_1_871_5.1.201.mgf	Oxidation (M); Ubi	M9:Oxidation (M):1000.00;K10:Ubi:1000.00	PEAKS DB
1	1	NP_001686.1	T.RFQWDM(+15.99)AK.Y	Y	49.93	1096.51	8	-4.4	549.26	2	76.88	1	40262	ZCS-A15_Slot2-17_1_871_5.1.201.mgf	Oxidation (M)	M6:Oxidation (M):1000.00	PEAKS DB
1	1	NP_001686.1	R.DFQYNEEEM(+15.99)K(+14.02)ADKEEM(+15.99)NR.L	Y	49.87	2350.97	18	-3.2	784.659	3	40.14	1	19825	ZCS-A15_Slot2-17_1_871_5.1.201.mgf	Oxidation (M); Methylation(KR)	M9:Oxidation (M):1000.00;K10:Methylation(KR):22.45;M16:Oxidation (M):1000.00	PEAKS DB
1	1	NP_001686.1	N.FQAM(+15.99)LLQPNKK.T	Y	49.32	1332.72	11	-18.5	667.355	2	90.92	1	48082	ZCS-A15_Slot2-17_1_871_5.1.201.mgf	Oxidation (M)	M4:Oxidation (M):1000.00	PEAKS DB
1	1	NP_001686.1	K.T(+42.01)C(+57.02)QQTWEKLHAATSK.N	Y	48.95	1829.87	15	-9.6	610.958	3	54.14	1	27598	ZCS-A15_Slot2-17_1_871_5.1.201.mgf	Acetylation (Protein N-term); Carbamidomethylation	T1:Acetylation (Protein N-term):1000.00;C2:Carbamidomethylation:1000.00	PEAKS DB
1	1	NP_001686.1	E.M(+15.99)KADKEEMNR.L	Y	48.91	1266.57	10	7.5	634.295	2	37.78	1	18518	ZCS-A15_Slot2-17_1_871_5.1.201.mgf	Oxidation (M)	M1:Oxidation (M):51.59	PEAKS DB
1	1	NP_001686.1	E.EM(+15.99)KADKEEM(+15.99)NR.L	Y	48.26	1411.61	11	7.6	706.814	2	33.04	1	15912	ZCS-A15_Slot2-17_1_871_5.1.201.mgf	Oxidation (M)	M2:Oxidation (M):1000.00;M9:Oxidation (M):1000.00	PEAKS DB
1	1	NP_001686.1	K.GVTQIDNDLK(+14.02)SR(+14.02).A	Y	48.17	1372.73	12	-19.7	687.357	2	49.95	1	25265	ZCS-A15_Slot2-17_1_871_5.1.201.mgf	Methylation(KR)	K10:Methylation(KR):1000.00;R12:Methylation(KR):1000.00	PEAKS DB
+ LCA, - NAM/TSA
Protein Group	Protein ID	Protein Accession	Peptide	Unique	-10lgP	Mass	Length	ppm	m/z	z	RT	Fraction	Scan	Source File	PTM	AScore	Found By
1	1	NP_001686.1	K.LHAATSK(+42.01)NNNLAVTSK.F	Y	64.53	1709.91	16	-9.7	855.952	2	36.37	2	17811	ZCS-A16_Slot2-19_1_875_5.1.201.mgf	Acetylation (K)	K7:Acetylation (K):11.94	PEAKS DB
1	1	NP_001686.1	K.NNNLAVTSK(+42.01)FNIPDLK.V	Y	61.68	1828.97	16	-0.6	915.491	2	95.7	2	50843	ZCS-A16_Slot2-19_1_875_5.1.201.mgf	Acetylation (K)	K9:Acetylation (K):15.08	PEAKS DB
1	1	NP_001686.1	K.LDAFVEGVVK(+42.01)K.V	Y	47.6	1245.7	11	-4.5	623.853	2	72.27	2	37793	ZCS-A16_Slot2-19_1_875_5.1.201.mgf	Acetylation (K)	K10:Acetylation (K):0.00	Found By
1	1	NP_001686.1	K.VAQYMADVLEDSK(+42.01)DK.V	Y	59.06	1752.82	15	3.5	877.422	2	75.83	2	39776	ZCS-A16_Slot2-19_1_875_5.1.201.mgf	Acetylation (K)	K13:Acetylation (K):0.00	PEAKS DB
1	1	NP_001686.1	R.FQWDMAK(+42.01)YPIK.Q	Y	67.55	1467.72	11	-12.4	734.859	2	90.38	2	47875	ZCS-A16_Slot2-19_1_875_5.1.201.mgf	Acetylation (K)	K7:Acetylation (K):25.70	PEAKS DB
1	1	NP_001686.1	K.YPIK(+42.01)QSLK.N	Y	43.77	1017.59	8	0.7	509.8	2	47.57	2	24041	ZCS-A16_Slot2-19_1_875_5.1.201.mgf	Acetylation (K)	K4:Acetylation (K):22.37	PEAKS DB
1	1	NP_001686.1	K.QSLK(+42.01)NISEIIAK.G	Y	64.86	1384.79	12	-7.3	693.398	2	82.92	2	43724	ZCS-A16_Slot2-19_1_875_5.1.201.mgf	Acetylation (K)	K4:Acetylation (K):58.11	Found By
1	1	NP_001686.1	K.GVTQIDNDLK(+42.01)SR.A	Y	73.15	1386.71	12	2.2	694.364	2	52.31	2	26677	ZCS-A16_Slot2-19_1_875_5.1.201.mgf	Acetylation (K)	K10:Acetylation (K):1000.00	PEAKS DB
1	1	NP_001686.1	R.ASAYNNLK(+42.01)GNLQNLER.K	Y	78.54	1845.93	16	8.1	923.981	2	77.35	2	40623	ZCS-A16_Slot2-19_1_875_5.1.201.mgf	Acetylation (K)	K8:Acetylation (K):1000.00	PEAKS DB
1	1	NP_001686.1	R.K(+42.01)NAGSLLTR.S	Y	54.13	1000.57	9	3.5	501.292	2	44.48	2	22317	ZCS-A16_Slot2-19_1_875_5.1.201.mgf	Acetylation (K)	K1:Acetylation (K):1000.00	PEAKS DB
1	1	NP_001686.1	K.ARENK(+42.01)FIVR.D	Y	65.65	1173.66	9	-1.7	587.837	2	43.93	2	22014	ZCS-A16_Slot2-19_1_875_5.1.201.mgf	Acetylation (K)	K5:Acetylation (K):1000.00	Found By
1	1	NP_001686.1	R.DFQYNEEEMK(+42.01)ADKEEMNR.L	Y	60.25	2346.97	18	0.6	783.332	3	56.16	2	28822	ZCS-A16_Slot2-19_1_875_5.1.201.mgf	Acetylation (K)	K10:Acetylation (K):22.45	PEAKS DB
1	1	NP_001686.1	K.K(+42.01)QFGPLVR.W	Y	47.8	985.571	8	-3.2	493.791	2	61.36	2	31717	ZCS-A16_Slot2-19_1_875_5.1.201.mgf	Acetylation (K)	K1:Acetylation (K):1000.00	PEAKS DB
1	1	NP_001686.1	R.SSNVLSEDQDSYLC(+57.02)NVTLFR.K	Y	156.76	2346.08	20	9.4	1174.06	2	97.69	2	51954	ZCS-A16_Slot2-19_1_875_5.1.201.mgf	Carbamidomethylation	C14:Carbamidomethylation:1000.00	PEAKS DB
1	1	NP_001686.1	K.VAQYM(+15.99)ADVLEDSKDK.V	Y	140.28	1726.81	15	6.8	864.417	2	44.88	2	22539	ZCS-A16_Slot2-19_1_875_5.1.201.mgf	Oxidation (M)	M5:Oxidation (M):1000.00	PEAKS DB
1	1	NP_001686.1	L.SEDQDSYLC(+57.02)NVTLFRK.A	Y	137.51	1973.92	16	-5.1	987.96	2	87.92	2	46509	ZCS-A16_Slot2-19_1_875_5.1.201.mgf	Carbamidomethylation	C9:Carbamidomethylation:1000.00	PEAKS DB
1	1	NP_001686.1	K.TC(+57.02)QQTWEKLHAATSK.N	Y	129.5	1787.86	15	2.9	894.941	2	38.88	2	19203	ZCS-A16_Slot2-19_1_875_5.1.201.mgf	Carbamidomethylation	C2:Carbamidomethylation:1000.00	PEAKS DB
1	1	NP_001686.1	R.YGLPVNFQAM(+15.99)LLQPNK.K	Y	127.41	1847.96	16	-4.6	924.983	2	98.05	2	52152	ZCS-A16_Slot2-19_1_875_5.1.201.mgf	Oxidation (M)	M10:Oxidation (M):1000.00	PEAKS DB
1	1	NP_001686.1	R.DFQYNEEEM(+15.99)KADK.E	Y	125.64	1661.69	13	1.4	831.852	2	31.01	2	14825	ZCS-A16_Slot2-19_1_875_5.1.201.mgf	Oxidation (M)	M9:Oxidation (M):1000.00	PEAKS DB
1	1	NP_001686.1	R.SSNVLSEDQDSYLC(+57.02)NVTLFR(+14.02).K	Y	124.27	2360.1	20	6	1181.06	2	97.83	2	52031	ZCS-A16_Slot2-19_1_875_5.1.201.mgf	Carbamidomethylation; Methylation(KR)	C14:Carbamidomethylation:1000.00;R20:Methylation(KR):1000.00	PEAKS DB
1	1	NP_001686.1	K.KVAQYM(+15.99)ADVLEDSKDK.V	Y	123.43	1854.9	16	-10	619.302	3	39.83	2	19730	ZCS-A16_Slot2-19_1_875_5.1.201.mgf	Oxidation (M)	M6:Oxidation (M):1000.00	PEAKS DB
1	1	NP_001686.1	R.YGLPVNFQAM(+15.99)LLQPNKK.T	Y	122.5	1976.06	17	5.5	989.04	2	91.97	2	48765	ZCS-A16_Slot2-19_1_875_5.1.201.mgf	Oxidation (M)	M10:Oxidation (M):1000.00	PEAKS DB
1	1	NP_001686.1	R.DFQYNEEEM(+15.99)KADKEEM(+15.99)NR.L	Y	121.42	2336.95	18	3.4	1169.49	2	33.02	2	15945	ZCS-A16_Slot2-19_1_875_5.1.201.mgf	Oxidation (M)	M9:Oxidation (M):1000.00;M16:Oxidation (M):1000.00	PEAKS DB
1	1	NP_001686.1	Y.GLPVNFQAM(+15.99)LLQPNKK.T	Y	118.74	1812.99	16	0.8	907.504	2	83.88	2	44263	ZCS-A16_Slot2-19_1_875_5.1.201.mgf	Oxidation (M)	M9:Oxidation (M):1000.00	PEAKS DB
1	1	NP_001686.1	Q.YNEEEMKADKEEM(+15.99)NR.L	Y	115.81	1930.8	15	1.3	966.41	2	38.84	2	19181	ZCS-A16_Slot2-19_1_875_5.1.201.mgf	Oxidation (M)	M13:Oxidation (M):122.76	PEAKS DB
1	1	NP_001686.1	R.DFQYNEEEM(+15.99)KADKEEMNR.L	Y	115.13	2320.96	18	1.7	1161.49	2	37.91	2	18658	ZCS-A16_Slot2-19_1_875_5.1.201.mgf	Oxidation (M)	M9:Oxidation (M):104.64	PEAKS DB
1	1	NP_001686.1	K.LNHNDWIKQYETLAEM(+15.99)VVPR.S	Y	112.25	2471.23	20	-9	824.742	3	103.19	2	55016	ZCS-A16_Slot2-19_1_875_5.1.201.mgf	Oxidation (M)	M16:Oxidation (M):1000.00	PEAKS DB
1	1	NP_001686.1	K.KVAQYM(+15.99)ADVLEDSK.D	Y	110.21	1611.78	14	-6.6	806.893	2	44.54	2	22350	ZCS-A16_Slot2-19_1_875_5.1.201.mgf	Oxidation (M)	M6:Oxidation (M):1000.00	PEAKS DB
1	1	NP_001686.1	R.SSNVLSEDQDSYLC(+57.02)NVTLFRK.A	Y	109.74	2474.17	21	19.7	1238.12	2	87.94	2	46520	ZCS-A16_Slot2-19_1_875_5.1.201.mgf	Carbamidomethylation	C14:Carbamidomethylation:1000.00	PEAKS DB
1	1	NP_001686.1	R.DFQYNEEEMKADKEEM(+15.99)NR.L	Y	109.62	2320.96	18	19.2	1161.51	2	39.02	2	19280	ZCS-A16_Slot2-19_1_875_5.1.201.mgf	Oxidation (M)	M16:Oxidation (M):83.89	PEAKS DB
1	1	NP_001686.1	L.PVNFQAM(+15.99)LLQPNKK.T	Y	109.46	1642.89	14	0.8	822.451	2	90.73	2	48073	ZCS-A16_Slot2-19_1_875_5.1.201.mgf	Oxidation (M)	M7:Oxidation (M):1000.00	PEAKS DB
1	1	NP_001686.1	K.QYETLAEM(+15.99)VVPR.S	Y	107.59	1450.71	12	-17.4	726.351	2	70.09	2	36584	ZCS-A16_Slot2-19_1_875_5.1.201.mgf	Oxidation (M)	M8:Oxidation (M):1000.00	PEAKS DB
1	1	NP_001686.1	R.YGLPVNFQAMLLQPNK(+14.02)K(+14.02).T	Y	105.95	1988.09	17	-13.8	995.039	2	111.39	2	59585	ZCS-A16_Slot2-19_1_875_5.1.201.mgf	Methylation(KR)	K16:Methylation(KR):1000.00;K17:Methylation(KR):1000.00	PEAKS DB
1	1	NP_001686.1	G.LPVNFQAM(+15.99)LLQPNKK.T	Y	105.37	1755.97	15	5.1	878.997	2	90.73	2	48073	ZCS-A16_Slot2-19_1_875_5.1.201.mgf	Oxidation (M)	M8:Oxidation (M):1000.00	PEAKS DB
1	1	NP_001686.1	K.VAQYM(+15.99)ADVLEDSK.D	Y	104.28	1483.69	13	-4.2	742.847	2	50.11	2	25454	ZCS-A16_Slot2-19_1_875_5.1.201.mgf	Oxidation (M)	M5:Oxidation (M):1000.00	PEAKS DB
1	1	NP_001686.1	V.LSEDQDSYLC(+57.02)NVTLFRK.A	Y	103.98	2087	17	-1.4	1044.51	2	87.92	2	46509	ZCS-A16_Slot2-19_1_875_5.1.201.mgf	Carbamidomethylation	C10:Carbamidomethylation:1000.00	PEAKS DB
1	1	NP_001686.1	R.FQWDM(+15.99)AKYPIK.Q	Y	103.36	1441.71	11	9.3	721.867	2	64.88	2	33683	ZCS-A16_Slot2-19_1_875_5.1.201.mgf	Oxidation (M)	M5:Oxidation (M):1000.00	PEAKS DB
1	1	NP_001686.1	V.AQYM(+15.99)ADVLEDSKDK.V	Y	101.82	1627.74	14	-1.1	814.876	2	44.44	2	22295	ZCS-A16_Slot2-19_1_875_5.1.201.mgf	Oxidation (M)	M4:Oxidation (M):1000.00	PEAKS DB
1	1	NP_001686.1	Q.YNEEEM(+15.99)KADKEEMNR.L	Y	100.78	1930.8	15	-4	966.405	2	37.79	2	18594	ZCS-A16_Slot2-19_1_875_5.1.201.mgf	Oxidation (M)	M6:Oxidation (M):72.34	PEAKS DB
1	1	NP_001686.1	E.DQDSYLC(+57.02)NVTLFRK.A	Y	100.67	1757.84	14	-14.5	879.915	2	87.92	2	46509	ZCS-A16_Slot2-19_1_875_5.1.201.mgf	Carbamidomethylation	C7:Carbamidomethylation:1000.00	PEAKS DB
1	1	NP_001686.1	R.SSNVLSEDQDSYLC(+57.02)NVTLFR(+14.02)K(+14.02).A	Y	100.64	2502.21	21	-13.8	1252.09	2	98.6	2	52460	ZCS-A16_Slot2-19_1_875_5.1.201.mgf	Carbamidomethylation; Methylation(KR)	C14:Carbamidomethylation:1000.00;R20:Methylation(KR):1000.00;K21:Methylation(KR):1000.00	PEAKS DB
1	1	NP_001686.1	R.YGLPVNFQAM(+15.99)LLQPNK(+14.02)K(+14.02).T	Y	100.47	2004.09	17	-14.9	1003.04	2	98.66	2	52493	ZCS-A16_Slot2-19_1_875_5.1.201.mgf	Oxidation (M); Methylation(KR)	M10:Oxidation (M):1000.00;K16:Methylation(KR):1000.00;K17:Methylation(KR):1000.00	PEAKS DB
1	1	NP_001686.1	A.QYM(+15.99)ADVLEDSKDK.V	Y	100.21	1556.7	13	-1.5	779.357	2	44.44	2	22295	ZCS-A16_Slot2-19_1_875_5.1.201.mgf	Oxidation (M)	M3:Oxidation (M):1000.00	PEAKS DB
1	1	NP_001686.1	K.FIVRDFQYNEEEM(+15.99)K.A	Y	100.18	1862.85	14	0.6	932.433	2	60.94	2	31486	ZCS-A16_Slot2-19_1_875_5.1.201.mgf	Oxidation (M)	M13:Oxidation (M):1000.00	PEAKS DB
1	1	NP_001686.1	K.HLDSSAAAIIDAPM(+15.99)D.I	Y	98.12	1541.7	15	0.2	771.859	2	63.5	2	32913	ZCS-A16_Slot2-19_1_875_5.1.201.mgf	Oxidation (M)	M14:Oxidation (M):1000.00	PEAKS DB
1	1	NP_001686.1	K.VAQYMADVLEDSK(+14.02)DK(+14.02).V	Y	96.92	1738.84	15	-13.1	870.418	2	74.06	2	38794	ZCS-A16_Slot2-19_1_875_5.1.201.mgf	Methylation(KR)	K13:Methylation(KR):1000.00;K15:Methylation(KR):1000.00	PEAKS DB
1	1	NP_001686.1	R.DFQYNEEEM(+15.99)K.A	Y	96.92	1347.53	10	10.4	674.779	2	33.18	2	16033	ZCS-A16_Slot2-19_1_875_5.1.201.mgf	Oxidation (M)	M9:Oxidation (M):1000.00	PEAKS DB
1	1	NP_001686.1	Q.YM(+15.99)ADVLEDSKDK.V	Y	96.89	1428.64	12	-8.5	715.323	2	44.46	2	22306	ZCS-A16_Slot2-19_1_875_5.1.201.mgf	Oxidation (M)	M2:Oxidation (M):1000.00	PEAKS DB
1	1	NP_001686.1	R.DFQYNEEEM(+15.99)KAD.K	Y	95.58	1533.59	12	-1.1	767.803	2	35.9	2	17548	ZCS-A16_Slot2-19_1_875_5.1.201.mgf	Oxidation (M)	M9:Oxidation (M):1000.00	PEAKS DB
1	1	NP_001686.1	R.DFQYNEEEMKADK(+14.02)EEMNR.L	Y	95.23	2318.98	18	-0.6	774	3	51.11	2	26006	ZCS-A16_Slot2-19_1_875_5.1.201.mgf	Methylation(KR)	K13:Methylation(KR):13.03	PEAKS DB
1	1	NP_001686.1	R.FQWDM(+15.99)AKYPIKQSLK.N	Y	94.49	1897.98	15	-19.3	633.654	3	64.96	2	33727	ZCS-A16_Slot2-19_1_875_5.1.201.mgf	Oxidation (M)	M5:Oxidation (M):1000.00	PEAKS DB
1	1	NP_001686.1	L.SEDQDSYLC(+57.02)NVTLFR.K	Y	94.23	1845.82	15	-8.3	923.91	2	88.71	2	46947	ZCS-A16_Slot2-19_1_875_5.1.201.mgf	Carbamidomethylation	C9:Carbamidomethylation:1000.00	PEAKS DB
1	1	NP_001686.1	K.TC(+57.02)QQTWEK.L	Y	94.17	1079.47	8	11.7	540.749	2	23.33	2	10547	ZCS-A16_Slot2-19_1_875_5.1.201.mgf	Carbamidomethylation	C2:Carbamidomethylation:1000.00	PEAKS DB
1	1	NP_001686.1	V.NFQAM(+15.99)LLQPNKK.T	Y	93.6	1446.77	12	-18.7	724.376	2	90.75	2	48084	ZCS-A16_Slot2-19_1_875_5.1.201.mgf	Oxidation (M)	M5:Oxidation (M):1000.00	PEAKS DB
1	1	NP_001686.1	K.IDC(+57.02)NLLEFK	Y	92.87	1150.57	9	-18.7	576.281	2	77.98	2	40975	ZCS-A16_Slot2-19_1_875_5.1.201.mgf	Carbamidomethylation	C3:Carbamidomethylation:1000.00	PEAKS DB
1	1	NP_001686.1	R.SSNVLSEDQDSY(+79.97)LC(+57.02)NVTLFR.K	Y	92.21	2426.05	20	10.5	1214.04	2	109.1	2	58302	ZCS-A16_Slot2-19_1_875_5.1.201.mgf	Carbamidomethylation	Y12:Phosphorylation (STY):12.28;C14:Carbamidomethylation:1000.00	PEAKS DB
1	1	NP_001686.1	Y.NEEEMKADKEEM(+15.99)NR.L	Y	92.21	1767.74	14	-2.8	884.875	2	38.79	2	19148	ZCS-A16_Slot2-19_1_875_5.1.201.mgf	Oxidation (M)	M12:Oxidation (M):83.89	PEAKS DB
1	1	NP_001686.1	R.DFQYNEEEMK(+14.02).A	Y	91.98	1345.55	10	10.1	673.789	2	52.95	2	27038	ZCS-A16_Slot2-19_1_875_5.1.201.mgf	Methylation(KR)	K10:Methylation(KR):1000.00	PEAKS DB
1	1	NP_001686.1	R.DFQYNEEEM(+15.99)K(+14.02)ADKEEMNR.L	Y	91.78	2334.97	18	1.9	779.333	3	45.04	2	22627	ZCS-A16_Slot2-19_1_875_5.1.201.mgf	Oxidation (M); Methylation(KR)	M9:Oxidation (M):52.22;K10:Methylation(KR):38.16	PEAKS DB
1	1	NP_001686.1	K.VAQYM(+15.99)ADVLEDSK(+14.02)DK(+14.02).V	Y	91.63	1754.84	15	-18.9	878.41	2	54.91	2	28126	ZCS-A16_Slot2-19_1_875_5.1.201.mgf	Oxidation (M); Methylation(KR)	M5:Oxidation (M):1000.00;K13:Methylation(KR):1000.00;K15:Methylation(KR):1000.00	PEAKS DB
1	1	NP_001686.1	N.VLSEDQDSYLC(+57.02)NVTLFR.K	Y	91.1	2057.97	17	5.1	1030	2	94.52	2	50183	ZCS-A16_Slot2-19_1_875_5.1.201.mgf	Carbamidomethylation	C11:Carbamidomethylation:1000.00	PEAKS DB
1	1	NP_001686.1	P.VNFQAM(+15.99)LLQPNKK.T	Y	90.16	1545.83	13	-8	773.918	2	90.75	2	48084	ZCS-A16_Slot2-19_1_875_5.1.201.mgf	Oxidation (M)	M6:Oxidation (M):1000.00	PEAKS DB
1	1	NP_001686.1	K.VAQYM(+15.99)ADVLEDSK(+14.02)DK.V	Y	90.15	1740.82	15	0.2	871.419	2	49.21	2	24953	ZCS-A16_Slot2-19_1_875_5.1.201.mgf	Oxidation (M)	M5:Oxidation (M):1000.00;K13:Methylation(KR):5.47	PEAKS DB
1	1	NP_001686.1	K.VGTLDVLVGLSDELAK(+14.02).L	Y	89.8	1641.92	16	1.5	821.968	2	123.43	2	66022	ZCS-A16_Slot2-19_1_875_5.1.201.mgf	Methylation(KR)	K16:Methylation(KR):1000.00	PEAKS DB
1	1	NP_001686.1	R.YGLPVNFQAM(+15.99)LLQPN.K	Y	89.29	1719.87	15	1.5	860.941	2	105.43	2	56263	ZCS-A16_Slot2-19_1_875_5.1.201.mgf	Oxidation (M)	M10:Oxidation (M):1000.00	PEAKS DB
1	1	NP_001686.1	R.DFQYNEEEM(+15.99)K(+14.02).A	Y	88.75	1361.54	10	-4.3	681.777	2	40.16	2	19911	ZCS-A16_Slot2-19_1_875_5.1.201.mgf	Oxidation (M); Methylation(KR)	M9:Oxidation (M):1000.00;K10:Methylation(KR):1000.00	PEAKS DB
1	1	NP_001686.1	K.HLDSSAAAIIDAPM(+15.99)DIPGLN.L	Y	87.52	2035.99	20	4.5	1019.01	2	96.21	2	51129	ZCS-A16_Slot2-19_1_875_5.1.201.mgf	Oxidation (M)	M14:Oxidation (M):1000.00	PEAKS DB
1	1	NP_001686.1	D.QDSYLC(+57.02)NVTLFRK.A	Y	85.48	1642.81	13	-11	822.405	2	87.92	2	46509	ZCS-A16_Slot2-19_1_875_5.1.201.mgf	Carbamidomethylation	C6:Carbamidomethylation:1000.00	PEAKS DB
1	1	NP_001686.1	Q.YETLAEM(+15.99)VVPR.S	Y	85.39	1322.65	11	0.4	662.335	2	65.75	2	34164	ZCS-A16_Slot2-19_1_875_5.1.201.mgf	Oxidation (M)	M7:Oxidation (M):1000.00	PEAKS DB
1	1	NP_001686.1	R.DFQYNEEEMK(+14.02)ADKEEMNR.L	Y	84.59	2318.98	18	2.6	774.002	3	52.05	2	26531	ZCS-A16_Slot2-19_1_875_5.1.201.mgf	Methylation(KR)	K10:Methylation(KR):38.16	PEAKS DB
1	1	NP_001686.1	K.T(+42.01)C(+57.02)QQTWEKLHAATSK.N	Y	83.93	1829.87	15	-11	610.958	3	54.17	2	27713	ZCS-A16_Slot2-19_1_875_5.1.201.mgf	Acetylation (Protein N-term); Carbamidomethylation	T1:Acetylation (Protein N-term):1000.00;C2:Carbamidomethylation:1000.00	PEAKS DB
1	1	NP_001686.1	K.VAQYM(+15.99)ADVLEDSK(+14.02).D	Y	83.6	1497.7	13	-2.1	749.857	2	56.36	2	28932	ZCS-A16_Slot2-19_1_875_5.1.201.mgf	Oxidation (M); Methylation(KR)	M5:Oxidation (M):1000.00;K13:Methylation(KR):1000.00	PEAKS DB
1	1	NP_001686.1	F.QYNEEEMKADKEEM(+15.99)NR.L	Y	82.63	2058.86	16	2.7	687.297	3	38.79	2	19148	ZCS-A16_Slot2-19_1_875_5.1.201.mgf	Oxidation (M)	M14:Oxidation (M):79.54	PEAKS DB
1	1	NP_001686.1	Q.YNEEEM(+15.99)KADKEEM(+15.99)NR.L	Y	82.44	1946.8	15	1.2	974.408	2	33.06	2	15967	ZCS-A16_Slot2-19_1_875_5.1.201.mgf	Oxidation (M)	M6:Oxidation (M):1000.00;M13:Oxidation (M):1000.00	PEAKS DB
1	1	NP_001686.1	R.SSNVLSEDQDSYLC(+57.02)NVTLF.R	Y	81.99	2189.98	19	1.9	1096	2	108.33	2	57876	ZCS-A16_Slot2-19_1_875_5.1.201.mgf	Carbamidomethylation	C14:Carbamidomethylation:1000.00	PEAKS DB
1	1	NP_001686.1	Q.WDM(+15.99)AKYPIK.Q	Y	81.81	1166.58	9	-9	584.292	2	64.71	2	33584	ZCS-A16_Slot2-19_1_875_5.1.201.mgf	Oxidation (M)	M3:Oxidation (M):1000.00	PEAKS DB
1	1	NP_001686.1	K.VAQYMADVLEDSK(+14.02).D	Y	81.44	1481.71	13	0.6	741.861	2	75.77	2	39743	ZCS-A16_Slot2-19_1_875_5.1.201.mgf	Methylation(KR)	K13:Methylation(KR):1000.00	PEAKS DB
1	1	NP_001686.1	F.QYNEEEM(+15.99)KADKEEMNR.L	Y	81.33	2058.86	16	8	687.3	3	37.77	2	18583	ZCS-A16_Slot2-19_1_875_5.1.201.mgf	Oxidation (M)	M7:Oxidation (M):67.12	PEAKS DB
1	1	NP_001686.1	Y.GLPVNFQAM(+15.99)LLQPNK.K	Y	80.47	1684.9	15	-9.4	843.448	2	91.09	2	48270	ZCS-A16_Slot2-19_1_875_5.1.201.mgf	Oxidation (M)	M9:Oxidation (M):1000.00	PEAKS DB
1	1	NP_001686.1	S.NVLSEDQDSYLC(+57.02)NVTLFR.K	Y	78.9	2172.02	18	-1.6	1087.01	2	98.12	2	52185	ZCS-A16_Slot2-19_1_875_5.1.201.mgf	Carbamidomethylation	C12:Carbamidomethylation:1000.00	PEAKS DB
1	1	NP_001686.1	E.EEM(+15.99)KADKEEMNR.L	Y	77.34	1524.65	12	-5.2	763.331	2	37.8	2	18594	ZCS-A16_Slot2-19_1_875_5.1.201.mgf	Oxidation (M)	M3:Oxidation (M):72.07	PEAKS DB
1	1	NP_001686.1	K.HLDSSAAAIIDAPM(+15.99).D	Y	77.05	1426.68	14	-2.6	714.343	2	63.27	2	32781	ZCS-A16_Slot2-19_1_875_5.1.201.mgf	Oxidation (M)	M14:Oxidation (M):1000.00	PEAKS DB
1	1	NP_001686.1	Q.WDM(+15.99)AKYPIKQSLK.N	Y	76.79	1622.85	13	7.4	812.438	2	64.98	2	33738	ZCS-A16_Slot2-19_1_875_5.1.201.mgf	Oxidation (M)	M3:Oxidation (M):1000.00	PEAKS DB
1	1	NP_001686.1	K.QYETLAEM(+15.99)VVPR(+14.02).S	Y	75.72	1464.73	12	-2.3	733.37	2	72.78	2	38079	ZCS-A16_Slot2-19_1_875_5.1.201.mgf	Oxidation (M); Methylation(KR)	M8:Oxidation (M):1000.00;R12:Methylation(KR):1000.00	PEAKS DB
1	1	NP_001686.1	K.VAQYM(+15.99)ADVLEDSKD.K	Y	75.58	1598.71	14	4.3	800.367	2	50.93	2	25912	ZCS-A16_Slot2-19_1_875_5.1.201.mgf	Oxidation (M)	M5:Oxidation (M):1000.00	PEAKS DB
1	1	NP_001686.1	R.DFQYNEEEM(+15.99)K(+14.02)ADKEEM(+15.99)NR.L	Y	74.48	2350.97	18	0.5	784.664	3	36.6	2	17939	ZCS-A16_Slot2-19_1_875_5.1.201.mgf	Oxidation (M); Methylation(KR)	M9:Oxidation (M):1000.00;K10:Methylation(KR):32.97;M16:Oxidation (M):1000.00	PEAKS DB
1	1	NP_001686.1	S.EDQDSYLC(+57.02)NVTLFRK.A	Y	73.52	1886.88	15	-9.3	944.44	2	87.94	2	46520	ZCS-A16_Slot2-19_1_875_5.1.201.mgf	Carbamidomethylation	C8:Carbamidomethylation:1000.00	PEAKS DB
1	1	NP_001686.1	Y.NEEEM(+15.99)KADKEEM(+15.99)NR.L	Y	73.17	1783.74	14	-0.9	892.874	2	33.06	2	15967	ZCS-A16_Slot2-19_1_875_5.1.201.mgf	Oxidation (M)	M5:Oxidation (M):1000.00;M12:Oxidation (M):1000.00	PEAKS DB
1	1	NP_001686.1	L.HAATSK(+114.04)NNNLAVTSK.F	Y	73.1	1668.85	15	13.4	835.446	2	27.11	2	12653	ZCS-A16_Slot2-19_1_875_5.1.201.mgf	Ubi	K6:Ubi:158.05	PEAKS DB
1	1	NP_001686.1	W.IKQYETLAEM(+15.99)VVPR.S	Y	72.39	1691.89	14	2.3	846.955	2	67.41	2	35088	ZCS-A16_Slot2-19_1_875_5.1.201.mgf	Oxidation (M)	M10:Oxidation (M):1000.00	PEAKS DB
1	1	NP_001686.1	R.DFQYNEEEM(+15.99)KADKEEM(+15.99)NR(+14.02).L	Y	71.72	2350.97	18	6.3	784.668	3	39.6	2	19603	ZCS-A16_Slot2-19_1_875_5.1.201.mgf	Oxidation (M); Methylation(KR)	M9:Oxidation (M):1000.00;M16:Oxidation (M):1000.00;R18:Methylation(KR):24.47	PEAKS DB
1	1	NP_001686.1	R.ASAYNNLK(+14.02)GNLQNLER.K	Y	71.01	1817.94	16	-2	606.986	3	59.98	2	30948	ZCS-A16_Slot2-19_1_875_5.1.201.mgf	Methylation(KR)	K8:Methylation(KR):32.94	PEAKS DB
1	1	NP_001686.1	M.T(+42.01)EFWLISAPGEK.T	Y	70.66	1418.71	12	-1.4	710.36	2	110.08	2	58855	ZCS-A16_Slot2-19_1_875_5.1.201.mgf	Acetylation (Protein N-term)	T1:Acetylation (Protein N-term):1000.00	PEAKS DB
1	1	NP_001686.1	N.EEEMKADKEEM(+15.99)NR.L	Y	70.17	1653.7	13	-4.5	827.852	2	38.79	2	19148	ZCS-A16_Slot2-19_1_875_5.1.201.mgf	Oxidation (M)	M11:Oxidation (M):67.12	PEAKS DB
1	1	NP_001686.1	E.EEMKADKEEM(+15.99)NR.L	Y	69.99	1524.65	12	-0.7	763.334	2	38.81	2	19159	ZCS-A16_Slot2-19_1_875_5.1.201.mgf	Oxidation (M)	M10:Oxidation (M):78.16	PEAKS DB
1	1	NP_001686.1	K.K(+14.02)LR(+14.02)EVLHELYK.H	Y	69.89	1454.86	11	-18.1	728.424	2	76.86	2	40348	ZCS-A16_Slot2-19_1_875_5.1.201.mgf	Methylation(KR)	K1:Methylation(KR):91.60;R3:Methylation(KR):99.62	PEAKS DB
1	1	NP_001686.1	Y.M(+15.99)ADVLEDSKDK.V	Y	69.53	1265.58	11	-4.1	633.795	2	25.28	2	11635	ZCS-A16_Slot2-19_1_875_5.1.201.mgf	Oxidation (M)	M1:Oxidation (M):1000.00	PEAKS DB
1	1	NP_001686.1	R.SSNVLSEDQDSYLC(+57.02)NVTLFRKA.V	Y	69.39	2545.21	22	3.5	849.414	3	87.51	2	46279	ZCS-A16_Slot2-19_1_875_5.1.201.mgf	Carbamidomethylation	C14:Carbamidomethylation:1000.00	PEAKS DB
1	1	NP_001686.1	R.DFQYNEEEMK(+14.02)ADK(+14.02)EEMNR.L	Y	69.33	2332.99	18	-12.5	778.662	3	55.11	2	28236	ZCS-A16_Slot2-19_1_875_5.1.201.mgf	Methylation(KR)	K10:Methylation(KR):32.94;K13:Methylation(KR):39.44	PEAKS DB
1	1	NP_001686.1	K.TC(+57.02)QQTWEK(+14.02)LHAATSK.N	Y	69.15	1801.88	15	10.3	901.956	2	39.71	2	19666	ZCS-A16_Slot2-19_1_875_5.1.201.mgf	Carbamidomethylation; Methylation(KR)	C2:Carbamidomethylation:1000.00;K8:Methylation(KR):142.27	PEAKS DB
1	1	NP_001686.1	Y.NEEEM(+15.99)KADKEEMNR.L	Y	68.41	1767.74	14	-6.8	884.871	2	37.79	2	18594	ZCS-A16_Slot2-19_1_875_5.1.201.mgf	Oxidation (M)	M5:Oxidation (M):61.82	PEAKS DB
1	1	NP_001686.1	Q.YNEEEM(+15.99)KADK.E	Y	68.14	1271.53	10	-3.3	636.772	2	31.03	2	14836	ZCS-A16_Slot2-19_1_875_5.1.201.mgf	Oxidation (M)	M6:Oxidation (M):1000.00	PEAKS DB
1	1	NP_001686.1	K.KVAQYM(+15.99)ADVLEDSK(+14.02).D	Y	67.12	1625.8	14	-0.8	813.905	2	49.61	2	25173	ZCS-A16_Slot2-19_1_875_5.1.201.mgf	Oxidation (M); Methylation(KR)	M6:Oxidation (M):1000.00;K14:Methylation(KR):45.47	PEAKS DB
1	1	NP_001686.1	N.FQAM(+15.99)LLQPNKK.T	Y	66.95	1332.72	11	-0.6	667.368	2	48.77	2	24707	ZCS-A16_Slot2-19_1_875_5.1.201.mgf	Oxidation (M)	M4:Oxidation (M):1000.00	PEAKS DB
1	1	NP_001686.1	E.MKADKEEM(+15.99)NR.L	Y	66.81	1266.57	10	1.8	634.293	2	38.85	2	19181	ZCS-A16_Slot2-19_1_875_5.1.201.mgf	Oxidation (M)	M8:Oxidation (M):81.81	PEAKS DB
1	1	NP_001686.1	R.DFQYNEEEM(+15.99)KADK(+14.02)EEMNR.L	Y	66.72	2334.97	18	-1.5	779.331	3	43.72	2	21893	ZCS-A16_Slot2-19_1_875_5.1.201.mgf	Oxidation (M)	M9:Oxidation (M):21.15;K13:Methylation(KR):5.81	PEAKS DB
1	1	NP_001686.1	N.DWIKQYETLAEM(+15.99)VVPR.S	Y	66.41	1993	16	7.3	997.514	2	111.15	2	59451	ZCS-A16_Slot2-19_1_875_5.1.201.mgf	Oxidation (M)	M12:Oxidation (M):1000.00	PEAKS DB
1	1	NP_001686.1	K.QYETLAEMVVPR(+14.02).S	Y	66.28	1448.73	12	-0.4	725.374	2	88.21	2	46673	ZCS-A16_Slot2-19_1_875_5.1.201.mgf	Methylation(KR)	R12:Methylation(KR):1000.00	PEAKS DB
1	1	NP_001686.1	K.HLDSSAAAIIDAPM(+15.99)DIPGLNL.S	Y	66.24	2149.07	21	6.5	1075.55	2	110.19	2	58913	ZCS-A16_Slot2-19_1_875_5.1.201.mgf	Oxidation (M)	M14:Oxidation (M):1000.00	PEAKS DB
1	1	NP_001686.1	L.NHNDWIK(+114.04)QYETLAEM(+15.99)VVPR.S	Y	65.84	2472.19	19	8.2	825.076	3	105.65	2	56384	ZCS-A16_Slot2-19_1_875_5.1.201.mgf	Ubi; Oxidation (M)	K7:Ubi:1000.00;M15:Oxidation (M):1000.00	PEAKS DB
1	1	NP_001686.1	R.FQWDM(+15.99)AK.Y	Y	65.66	940.411	7	-7.4	471.209	2	56.81	2	29184	ZCS-A16_Slot2-19_1_875_5.1.201.mgf	Oxidation (M)	M5:Oxidation (M):1000.00	PEAKS DB
1	1	NP_001686.1	W.DM(+15.99)AKYPIK.Q	Y	64.81	980.5	8	-12.4	491.251	2	64.71	2	33584	ZCS-A16_Slot2-19_1_875_5.1.201.mgf	Oxidation (M)	M2:Oxidation (M):1000.00	PEAKS DB
1	1	NP_001686.1	K.LREVLHELYK(+14.02).H	Y	64.03	1312.75	10	3.8	657.385	2	57.46	2	29546	ZCS-A16_Slot2-19_1_875_5.1.201.mgf	Methylation(KR)	K10:Methylation(KR):27.20	PEAKS DB
1	1	NP_001686.1	R.DFQYNEEEMKADKEEM(+15.99)NR(+14.02).L	Y	63.8	2334.97	18	3.4	779.334	3	47.38	2	23931	ZCS-A16_Slot2-19_1_875_5.1.201.mgf	Oxidation (M)	M16:Oxidation (M):21.15;R18:Methylation(KR):5.79	PEAKS DB
1	1	NP_001686.1	N.VLSEDQDSYLC(+57.02)NVTLFR(+14.02).K	Y	63.59	2071.99	17	5.8	1037.01	2	94.97	2	50436	ZCS-A16_Slot2-19_1_875_5.1.201.mgf	Carbamidomethylation; Methylation(KR)	C11:Carbamidomethylation:1000.00;R17:Methylation(KR):1000.00	PEAKS DB
1	1	NP_001686.1	Y.LC(+57.02)NVTLFRK.A	Y	63.56	1149.63	9	-13.5	575.816	2	87.94	2	46520	ZCS-A16_Slot2-19_1_875_5.1.201.mgf	Carbamidomethylation	C2:Carbamidomethylation:1000.00	PEAKS DB
1	1	NP_001686.1	D.FQY(+79.97)NEEEMKADKEEMNR.L	Y	63.32	2269.9	17	15.6	757.653	3	45.44	2	22855	ZCS-A16_Slot2-19_1_875_5.1.201.mgf	Phosphorylation (STY)	Y3:Phosphorylation (STY):1000.00	PEAKS DB
1	1	NP_001686.1	F.QAM(+15.99)LLQPNKK.T	Y	63.31	1185.65	10	-6.1	593.831	2	90.75	2	48084	ZCS-A16_Slot2-19_1_875_5.1.201.mgf	Oxidation (M)	M3:Oxidation (M):1000.00	PEAKS DB
1	1	NP_001686.1	R.ENKFIVRDFQYNEEEM(+15.99)K.A	Y	62.96	2234.03	17	-3.9	745.682	3	58.09	2	29895	ZCS-A16_Slot2-19_1_875_5.1.201.mgf	Oxidation (M)	M16:Oxidation (M):1000.00	PEAKS DB
1	1	NP_001686.1	V.AQYM(+15.99)ADVLEDSK.D	Y	62.94	1384.62	12	-0.6	693.316	2	45.23	2	22734	ZCS-A16_Slot2-19_1_875_5.1.201.mgf	Oxidation (M)	M4:Oxidation (M):1000.00	PEAKS DB
1	1	NP_001686.1	D.QDSYLC(+57.02)NVTLFR.K	Y	62.02	1514.72	12	10.1	758.374	2	87.15	2	46081	ZCS-A16_Slot2-19_1_875_5.1.201.mgf	Carbamidomethylation	C6:Carbamidomethylation:1000.00	PEAKS DB
1	1	NP_001686.1	R.FQWDMAKYPIK(+14.02)QSLK(+14.02).N	Y	61.46	1910.01	15	-12.3	956.002	2	87.74	2	46410	ZCS-A16_Slot2-19_1_875_5.1.201.mgf	Methylation(KR)	K11:Methylation(KR):25.70;K15:Methylation(KR):19.61	PEAKS DB
1	1	NP_001686.1	T.C(+57.02)(+42.01)QQTWEKLHAATSK.N	Y	60.28	1728.83	14	1	577.283	3	35.98	2	17592	ZCS-A16_Slot2-19_1_875_5.1.201.mgf	Carbamidomethylation; Acetylation (Protein N-term)	C1:Carbamidomethylation:1000.00;C1:Acetylation (Protein N-term):1000.00	PEAKS DB
1	1	NP_001686.1	R.DFQYNEEEMK(+14.02)ADK(+14.02)EEM(+15.99)NR.L	Y	59.91	2348.99	18	-15.3	783.992	3	48.68	2	24657	ZCS-A16_Slot2-19_1_875_5.1.201.mgf	Methylation(KR); Oxidation (M)	K10:Methylation(KR):24.34;K13:Methylation(KR):22.07;M16:Oxidation (M):32.55	PEAKS DB
1	1	NP_001686.1	R.SSNVLSEDQDSYLC(+57.02)NVTLFRK(+14.02).A	Y	59.83	2488.19	21	7.2	1245.11	2	88.23	2	46684	ZCS-A16_Slot2-19_1_875_5.1.201.mgf	Carbamidomethylation	C14:Carbamidomethylation:1000.00;K21:Methylation(KR):0.00	PEAKS DB
1	1	NP_001686.1	N.EEEM(+15.99)KADKEEM(+15.99)NR.L	Y	59.82	1669.69	13	-4.8	835.849	2	33.06	2	15967	ZCS-A16_Slot2-19_1_875_5.1.201.mgf	Oxidation (M)	M4:Oxidation (M):1000.00;M11:Oxidation (M):1000.00	PEAKS DB
1	1	NP_001686.1	K.GNLQNLER(+14.02).K	Y	58	956.504	8	-4.9	479.257	2	44.03	2	22069	ZCS-A16_Slot2-19_1_875_5.1.201.mgf	Methylation(KR)	R8:Methylation(KR):1000.00	PEAKS DB
1	1	NP_001686.1	F.QYNEEEM(+15.99)KADKEEM(+15.99)NR.L	Y	57.59	2074.86	16	-0.3	692.626	3	33.02	2	15945	ZCS-A16_Slot2-19_1_875_5.1.201.mgf	Oxidation (M)	M7:Oxidation (M):1000.00;M14:Oxidation (M):1000.00	PEAKS DB
1	1	NP_001686.1	F.QWDM(+15.99)AKYPIK.Q	Y	57.55	1294.64	10	6.9	648.331	2	64.73	2	33595	ZCS-A16_Slot2-19_1_875_5.1.201.mgf	Oxidation (M)	M4:Oxidation (M):1000.00	PEAKS DB
1	1	NP_001686.1	Y.ETLAEM(+15.99)VVPR.S	Y	56.93	1159.59	10	-18.9	580.792	2	86.99	2	45993	ZCS-A16_Slot2-19_1_875_5.1.201.mgf	Oxidation (M)	M6:Oxidation (M):1000.00	PEAKS DB
1	1	NP_001686.1	L.SEDQDSYLC(+57.02)NVTLFR(+14.02).K	Y	56.66	1859.84	15	-2.2	930.923	2	89.27	2	47262	ZCS-A16_Slot2-19_1_875_5.1.201.mgf	Carbamidomethylation; Methylation(KR)	C9:Carbamidomethylation:1000.00;R15:Methylation(KR):1000.00	PEAKS DB
1	1	NP_001686.1	F.QYNEEEM(+15.99)KADK.E	Y	56.6	1399.59	11	-4.9	700.8	2	31.03	2	14836	ZCS-A16_Slot2-19_1_875_5.1.201.mgf	Oxidation (M)	M7:Oxidation (M):1000.00	PEAKS DB
1	1	NP_001686.1	K.KVAQYMADVLEDSKDK(+14.02).V	Y	55.95	1852.92	16	-6.1	618.645	3	64.53	2	33485	ZCS-A16_Slot2-19_1_875_5.1.201.mgf	Methylation(KR)	K16:Methylation(KR):14.04	PEAKS DB
1	1	NP_001686.1	R.DFQYNEEEM(+15.99)KADK(+14.02)EEMNR(+14.02).L	Y	55.27	2348.99	18	-18.9	783.989	3	46.55	2	23469	ZCS-A16_Slot2-19_1_875_5.1.201.mgf	Oxidation (M); Methylation(KR)	M9:Oxidation (M):26.08;K13:Methylation(KR):22.45;R18:Methylation(KR):13.99	PEAKS DB
1	1	NP_001686.1	S.SNVLSEDQDSYLC(+57.02)NVTLFR.K	Y	55.19	2259.05	19	13.9	1130.55	2	98.08	2	52163	ZCS-A16_Slot2-19_1_875_5.1.201.mgf	Carbamidomethylation	C13:Carbamidomethylation:1000.00	PEAKS DB
1	1	NP_001686.1	T.C(+57.02)QQTWEKLHAATSK.N	Y	54.43	1686.81	14	2.1	844.416	2	38.88	2	19203	ZCS-A16_Slot2-19_1_875_5.1.201.mgf	Carbamidomethylation	C1:Carbamidomethylation:1000.00	PEAKS DB
1	1	NP_001686.1	K.GVTQIDNDLKS(+79.97)R.A	Y	53.59	1424.67	12	-1.6	713.339	2	40.52	2	20111	ZCS-A16_Slot2-19_1_875_5.1.201.mgf	Phosphorylation (STY)	S11:Phosphorylation (STY):19.48	PEAKS DB
1	1	NP_001686.1	K.GVTQIDNDLK(+14.02).S	Y	53.45	1115.58	10	-3.7	558.796	2	47.17	2	23815	ZCS-A16_Slot2-19_1_875_5.1.201.mgf	Methylation(KR)	K10:Methylation(KR):1000.00	PEAKS DB
1	1	NP_001686.1	R.SSNVLS(+79.97)EDQDSYLC(+57.02)NVTLFR.K	Y	52.79	2426.05	20	-5.7	809.685	3	105.61	2	56362	ZCS-A16_Slot2-19_1_875_5.1.201.mgf	Carbamidomethylation	S6:Phosphorylation (STY):0.00;C14:Carbamidomethylation:1000.00	PEAKS DB
1	1	NP_001686.1	R.DFQYNEEEMKADK(+14.02)EEM(+15.99)NR(+14.02).L	Y	52.66	2348.99	18	-12.2	1175.49	2	49.05	2	24865	ZCS-A16_Slot2-19_1_875_5.1.201.mgf	Methylation(KR); Oxidation (M)	K13:Methylation(KR):18.00;M16:Oxidation (M):13.18;R18:Methylation(KR):8.28	PEAKS DB
1	1	NP_001686.1	R.SSNVLSEDQDSYLC(+57.02)NVTLFR(+14.02)K.A	Y	51.87	2488.19	21	6.8	1245.11	2	88.19	2	46662	ZCS-A16_Slot2-19_1_875_5.1.201.mgf	Carbamidomethylation	C14:Carbamidomethylation:1000.00;R20:Methylation(KR):0.00	PEAKS DB
1	1	NP_001686.1	D.FQYNEEEMKADKEEM(+15.99)NR.L	Y	51.75	2205.93	17	-5.2	736.314	3	34.8	2	16936	ZCS-A16_Slot2-19_1_875_5.1.201.mgf	Oxidation (M)	M15:Oxidation (M):32.83	PEAKS DB
1	1	NP_001686.1	P.RSSNVLSEDQDSYLC(+57.02)NVTLFR.K	Y	51.73	2502.18	21	-10.2	835.059	3	91.71	2	48622	ZCS-A16_Slot2-19_1_875_5.1.201.mgf	Carbamidomethylation	C15:Carbamidomethylation:1000.00	PEAKS DB
1	1	NP_001686.1	Q.AM(+15.99)LLQPNKK.T	Y	51.24	1057.6	9	-4.3	529.803	2	26.06	2	12064	ZCS-A16_Slot2-19_1_875_5.1.201.mgf	Oxidation (M)	M2:Oxidation (M):1000.00	PEAKS DB
1	1	NP_001686.1	Q.Y(+79.97)NEEEMK(+14.02)ADKEEMNR.L	Y	51.14	2008.79	15	16.4	1005.42	2	45.41	2	22833	ZCS-A16_Slot2-19_1_875_5.1.201.mgf	Phosphorylation (STY); Methylation(KR)	Y1:Phosphorylation (STY):1000.00;K7:Methylation(KR):38.16	PEAKS DB
1	1	NP_001686.1	T.C(+57.02)QQTWEK.L	Y	51.04	978.423	7	0.2	490.219	2	22.5	2	10088	ZCS-A16_Slot2-19_1_875_5.1.201.mgf	Carbamidomethylation	C1:Carbamidomethylation:1000.00	PEAKS DB
1	1	NP_001686.1	E.EM(+15.99)K(+114.04)ADKEEMNR.L	Y	50.36	1509.66	11	2.3	755.837	2	45.47	2	22866	ZCS-A16_Slot2-19_1_875_5.1.201.mgf	Oxidation (M); Ubi	M2:Oxidation (M):61.82;K3:Ubi:38.16	PEAKS DB
- LCA, + NAM/TSA
Protein Group	Protein ID	Protein Accession	Peptide	Unique	-10lgP	Mass	Length	ppm	m/z	z	RT	Fraction	Scan	Source File	PTM	AScore	Found By
1	1	NP_001686.1	K.LHAATSK(+42.01)NNNLAVTSK.F	Y	65.51	1709.91	16	-5.7	855.955	2	36.37	5	17789	ZCS-B15_Slot2-18_1_873_5.1.201.mgf	Acetylation (K)	K7:Acetylation (K):17.67	PEAKS DB
1	1	NP_001686.1	R.FQWDM(+15.99)AK(+42.01)YPIK.Q	Y	46.89	1483.72	11	-0.3	742.865	2	78.58	5	41287	ZCS-B15_Slot2-18_1_873_5.1.201.mgf	Oxidation (M); Acetylation (K)	M5:Oxidation (M):1000.00;K7:Acetylation (K):28.70	PEAKS DB
1	1	NP_001686.1	K.YPIK(+42.01)QSLK.N	Y	38.17	1017.59	8	-1.3	509.8	2	47.68	5	24078	ZCS-B15_Slot2-18_1_873_5.1.201.mgf	Acetylation (K)	K4:Acetylation (K):14.77	PEAKS DB
1	1	NP_001686.1	K.QSLK(+42.01)NISEIIAK.G	Y	56.64	1384.79	12	-2.3	693.402	2	83.05	5	43778	ZCS-B15_Slot2-18_1_873_5.1.201.mgf	Acetylation (K)	K4:Acetylation (K):52.72	PEAKS DB
1	1	NP_001686.1	K.GVTQIDNDLK(+42.01)SR.A	Y	61.16	1386.71	12	2.2	694.364	2	52.37	5	26691	ZCS-B15_Slot2-18_1_873_5.1.201.mgf	Acetylation (K)	K10:Acetylation (K):1000.00	PEAKS DB
1	1	NP_001686.1	R.ASAYNNLK(+42.01)GNLQNLER.K	Y	73.57	1845.93	16	2.6	923.976	2	77.5	5	40689	ZCS-B15_Slot2-18_1_873_5.1.201.mgf	Acetylation (K)	K8:Acetylation (K):1000.00	PEAKS DB
1	1	NP_001686.1	R.K(+42.01)NAGSLLTR.S	Y	55.32	1000.57	9	-2.2	501.289	2	44.62	5	22375	ZCS-B15_Slot2-18_1_873_5.1.201.mgf	Acetylation (K)	K1:Acetylation (K):1000.00	PEAKS DB
1	1	NP_001686.1	R.K(+42.01)AVDDFRHK.A	Y	47.21	1156.6	9	-9	579.302	2	25.86	5	11934	ZCS-B15_Slot2-18_1_873_5.1.201.mgf	Acetylation (K)	K1:Acetylation (K):62.50	PEAKS DB
1	1	NP_001686.1	K.ARENK(+42.01)FIVR.D	Y	51.91	1173.66	9	-2.8	587.837	2	44.07	5	22068	ZCS-B15_Slot2-18_1_873_5.1.201.mgf	Acetylation (K)	K5:Acetylation (K):1000.00	PEAKS DB
1	1	NP_001686.1	R.DFQYNEEEMKADK(+42.01)EEM(+15.99)NR.L	Y	55.66	2362.97	18	-0.1	788.663	3	50.53	5	25667	ZCS-B15_Slot2-18_1_873_5.1.201.mgf	Acetylation (K); Oxidation (M)	K13:Acetylation (K):22.45;M16:Oxidation (M):52.22	PEAKS DB
1	1	NP_001686.1	R.DFQYNEEEMK(+42.01)ADKEEMNR.L	Y	52.96	2346.97	18	0.7	783.332	3	56.2	5	28827	ZCS-B15_Slot2-18_1_873_5.1.201.mgf	Acetylation (K)	K10:Acetylation (K):16.66	PEAKS DB
1	1	NP_001686.1	R.YGLPVNFQAMLLQPNK(+42.01)K.T	Y	72.72	2002.07	17	1.6	1002.04	2	111.57	5	59567	ZCS-B15_Slot2-18_1_873_5.1.201.mgf	Acetylation (K)	K16:Acetylation (K):0.00	PEAKS DB
1	1	NP_001686.1	R.SSNVLSEDQDSYLC(+57.02)NVTLFR.K	Y	128.05	2346.08	20	10.9	1174.06	2	97.63	3	51897	ZCS-B15_Slot2-18_1_873_5.1.201.mgf	Carbamidomethylation	C14:Carbamidomethylation:1000.00	PEAKS DB
1	1	NP_001686.1	K.VAQYM(+15.99)ADVLEDSKDK.V	Y	118.38	1726.81	15	9.3	864.417	2	44.55	3	22342	ZCS-B15_Slot2-18_1_873_5.1.201.mgf	Oxidation (M)	M5:Oxidation (M):1000.00	PEAKS DB
1	1	NP_001686.1	K.TC(+57.02)QQTWEKLHAATSK.N	Y	113.95	1787.86	15	3.2	894.939	2	38.88	3	19183	ZCS-B15_Slot2-18_1_873_5.1.201.mgf	Carbamidomethylation	C2:Carbamidomethylation:1000.00	PEAKS DB
1	1	NP_001686.1	R.DFQYNEEEM(+15.99)KADK.E	Y	112.88	1661.69	13	1.2	831.85	2	31	3	14803	ZCS-B15_Slot2-18_1_873_5.1.201.mgf	Oxidation (M)	M9:Oxidation (M):1000.00	PEAKS DB
1	1	NP_001686.1	R.YGLPVNFQAM(+15.99)LLQPNK.K	Y	107.88	1847.96	16	6.5	924.991	2	98.55	3	52409	ZCS-B15_Slot2-18_1_873_5.1.201.mgf	Oxidation (M)	M10:Oxidation (M):1000.00	PEAKS DB
1	1	NP_001686.1	R.SSNVLSEDQDSYLC(+57.02)NVTLFR(+14.02).K	Y	107.85	2360.1	20	5.9	1181.06	2	98.34	3	52295	ZCS-B15_Slot2-18_1_873_5.1.201.mgf	Carbamidomethylation; Methylation(KR)	C14:Carbamidomethylation:1000.00;R20:Methylation(KR):1000.00	PEAKS DB
1	1	NP_001686.1	K.KVAQYM(+15.99)ADVLEDSKDK.V	Y	105.3	1854.9	16	-2.2	619.305	3	39.92	3	19761	ZCS-B15_Slot2-18_1_873_5.1.201.mgf	Oxidation (M)	M6:Oxidation (M):1000.00	PEAKS DB
1	1	NP_001686.1	R.FQWDM(+15.99)AKYPIK.Q	Y	103.25	1441.71	11	2.3	721.86	2	64.88	3	33659	ZCS-B15_Slot2-18_1_873_5.1.201.mgf	Oxidation (M)	M5:Oxidation (M):1000.00	PEAKS DB
1	1	NP_001686.1	R.YGLPVNFQAM(+15.99)LLQPNKK.T	Y	102.96	1976.06	17	4.2	989.036	2	92.29	3	48927	ZCS-B15_Slot2-18_1_873_5.1.201.mgf	Oxidation (M)	M10:Oxidation (M):1000.00	PEAKS DB
1	1	NP_001686.1	N.VLSEDQDSYLC(+57.02)NVTLFR.K	Y	101.46	2057.97	17	8.1	1030	2	94.68	3	50254	ZCS-B15_Slot2-18_1_873_5.1.201.mgf	Carbamidomethylation	C11:Carbamidomethylation:1000.00	PEAKS DB
1	1	NP_001686.1	R.DFQYNEEEM(+15.99)KADKEEMNR.L	Y	100.32	2320.96	18	1.8	1161.48	2	37.93	3	18655	ZCS-B15_Slot2-18_1_873_5.1.201.mgf	Oxidation (M)	M9:Oxidation (M):81.81	PEAKS DB
1	1	NP_001686.1	K.KVAQYM(+15.99)ADVLEDSK.D	Y	99.36	1611.78	14	-4.3	806.892	2	44.63	3	22386	ZCS-B15_Slot2-18_1_873_5.1.201.mgf	Oxidation (M)	M6:Oxidation (M):1000.00	PEAKS DB
1	1	NP_001686.1	R.DFQYNEEEMKADKEEM(+15.99)NR.L	Y	97.62	2320.96	18	5.3	1161.49	2	38.8	3	19139	ZCS-B15_Slot2-18_1_873_5.1.201.mgf	Oxidation (M)	M16:Oxidation (M):120.29	PEAKS DB
1	1	NP_001686.1	K.VAQYM(+15.99)ADVLEDSK.D	Y	96.69	1483.69	13	8.4	742.855	2	50.05	3	25399	ZCS-B15_Slot2-18_1_873_5.1.201.mgf	Oxidation (M)	M5:Oxidation (M):1000.00	PEAKS DB
1	1	NP_001686.1	K.QYETLAEM(+15.99)VVPR.S	Y	96.05	1450.71	12	-9.3	726.355	2	69.26	3	36102	ZCS-B15_Slot2-18_1_873_5.1.201.mgf	Oxidation (M)	M8:Oxidation (M):1000.00	PEAKS DB
1	1	NP_001686.1	Y.GLPVNFQAM(+15.99)LLQPNKK.T	Y	94.72	1812.99	16	15.8	907.515	2	91.13	3	48278	ZCS-B15_Slot2-18_1_873_5.1.201.mgf	Oxidation (M)	M9:Oxidation (M):1000.00	PEAKS DB
1	1	NP_001686.1	L.PVNFQAM(+15.99)LLQPNKK.T	Y	94.14	1642.89	14	-0.1	822.448	2	91.11	3	48267	ZCS-B15_Slot2-18_1_873_5.1.201.mgf	Oxidation (M)	M7:Oxidation (M):1000.00	PEAKS DB
1	1	NP_001686.1	Q.YNEEEMKADKEEM(+15.99)NR.L	Y	93.2	1930.8	15	3	966.409	2	38.82	3	19150	ZCS-B15_Slot2-18_1_873_5.1.201.mgf	Oxidation (M)	M13:Oxidation (M):83.89	PEAKS DB
1	1	NP_001686.1	K.VAQYMADVLEDSK(+14.02)DK(+14.02).V	Y	92.37	1738.84	15	-11.9	870.417	2	74.12	3	38807	ZCS-B15_Slot2-18_1_873_5.1.201.mgf	Methylation(KR)	K13:Methylation(KR):1000.00;K15:Methylation(KR):1000.00	PEAKS DB
1	1	NP_001686.1	N.EEEMKADKEEM(+15.99)NR.L	Y	92.04	1653.7	13	-2.3	827.852	2	38.82	3	19150	ZCS-B15_Slot2-18_1_873_5.1.201.mgf	Oxidation (M)	M11:Oxidation (M):93.60	PEAKS DB
1	1	NP_001686.1	K.VAQYM(+15.99)ADVLEDSK(+14.02)DK(+14.02).V	Y	92.01	1754.84	15	-16.2	878.41	2	55.04	3	28180	ZCS-B15_Slot2-18_1_873_5.1.201.mgf	Oxidation (M); Methylation(KR)	M5:Oxidation (M):1000.00;K13:Methylation(KR):1000.00;K15:Methylation(KR):1000.00	PEAKS DB
1	1	NP_001686.1	V.AQYM(+15.99)ADVLEDSKDK.V	Y	91.95	1627.74	14	-2.9	814.873	2	39.94	3	19772	ZCS-B15_Slot2-18_1_873_5.1.201.mgf	Oxidation (M)	M4:Oxidation (M):1000.00	PEAKS DB
1	1	NP_001686.1	R.YGLPVNFQAM(+15.99)LLQPNK(+14.02)K(+14.02).T	Y	91.95	2004.09	17	-13.1	1003.03	2	99.22	3	52786	ZCS-B15_Slot2-18_1_873_5.1.201.mgf	Oxidation (M); Methylation(KR)	M10:Oxidation (M):1000.00;K16:Methylation(KR):1000.00;K17:Methylation(KR):1000.00	PEAKS DB
1	1	NP_001686.1	Q.YM(+15.99)ADVLEDSKDK.V	Y	91.04	1428.64	12	-6	715.323	2	44.55	3	22342	ZCS-B15_Slot2-18_1_873_5.1.201.mgf	Oxidation (M)	M2:Oxidation (M):1000.00	PEAKS DB
1	1	NP_001686.1	R.DFQYNEEEMK(+14.02)ADKEEMNR.L	Y	90.43	2318.98	18	-2.5	773.996	3	50.23	3	25505	ZCS-B15_Slot2-18_1_873_5.1.201.mgf	Methylation(KR)	K10:Methylation(KR):38.16	PEAKS DB
1	1	NP_001686.1	R.DFQYNEEEM(+15.99)KADKEEM(+15.99)NR.L	Y	89.85	2336.95	18	4.6	779.993	3	34.96	3	17007	ZCS-B15_Slot2-18_1_873_5.1.201.mgf	Oxidation (M)	M9:Oxidation (M):1000.00;M16:Oxidation (M):1000.00	PEAKS DB
1	1	NP_001686.1	A.QYM(+15.99)ADVLEDSKDK.V	Y	89.77	1556.7	13	2.6	779.359	2	44.55	3	22342	ZCS-B15_Slot2-18_1_873_5.1.201.mgf	Oxidation (M)	M3:Oxidation (M):1000.00	PEAKS DB
1	1	NP_001686.1	R.SSNVLSEDQDSYLC(+57.02)NVTLFRK.A	Y	89.4	2474.17	21	3.9	1238.1	2	88.13	3	46611	ZCS-B15_Slot2-18_1_873_5.1.201.mgf	Carbamidomethylation	C14:Carbamidomethylation:1000.00	PEAKS DB
1	1	NP_001686.1	K.IDC(+57.02)NLLEFK	Y	89.39	1150.57	9	-13.1	576.283	2	78.04	3	40992	ZCS-B15_Slot2-18_1_873_5.1.201.mgf	Carbamidomethylation	C3:Carbamidomethylation:1000.00	PEAKS DB
1	1	NP_001686.1	R.YGLPVNFQAMLLQPNK(+14.02)K(+14.02).T	Y	89.34	1988.09	17	-15.7	995.035	2	111.01	3	59284	ZCS-B15_Slot2-18_1_873_5.1.201.mgf	Methylation(KR)	K16:Methylation(KR):1000.00;K17:Methylation(KR):1000.00	PEAKS DB
1	1	NP_001686.1	R.DFQYNEEEM(+15.99)K.A	Y	87.84	1347.53	10	9.9	674.777	2	33.04	3	15937	ZCS-B15_Slot2-18_1_873_5.1.201.mgf	Oxidation (M)	M9:Oxidation (M):1000.00	PEAKS DB
1	1	NP_001686.1	G.LPVNFQAM(+15.99)LLQPNKK.T	Y	87.66	1755.97	15	10.8	879	2	91.13	3	48278	ZCS-B15_Slot2-18_1_873_5.1.201.mgf	Oxidation (M)	M8:Oxidation (M):1000.00	PEAKS DB
1	1	NP_001686.1	K.VGTLDVLVGLSDELAK(+14.02).L	Y	87.07	1641.92	16	2.7	821.967	2	123.39	3	65288	ZCS-B15_Slot2-18_1_873_5.1.201.mgf	Methylation(KR)	K16:Methylation(KR):1000.00	PEAKS DB
1	1	NP_001686.1	K.VAQYM(+15.99)ADVLEDSK(+14.02).D	Y	87.03	1497.7	13	1.4	749.857	2	56.13	3	28786	ZCS-B15_Slot2-18_1_873_5.1.201.mgf	Oxidation (M); Methylation(KR)	M5:Oxidation (M):1000.00;K13:Methylation(KR):1000.00	PEAKS DB
1	1	NP_001686.1	R.FQWDM(+15.99)AKYPIKQSLK.N	Y	87.02	1897.98	15	2.8	633.666	3	64.78	3	33604	ZCS-B15_Slot2-18_1_873_5.1.201.mgf	Oxidation (M)	M5:Oxidation (M):1000.00	PEAKS DB
1	1	NP_001686.1	K.TC(+57.02)QQTWEK.L	Y	84.75	1079.47	8	-3.2	540.739	2	22.19	3	9894	ZCS-B15_Slot2-18_1_873_5.1.201.mgf	Carbamidomethylation	C2:Carbamidomethylation:1000.00	PEAKS DB
1	1	NP_001686.1	R.DFQYNEEEMK(+14.02).A	Y	83.54	1345.55	10	2.6	673.782	2	52	3	26487	ZCS-B15_Slot2-18_1_873_5.1.201.mgf	Methylation(KR)	K10:Methylation(KR):1000.00	PEAKS DB
1	1	NP_001686.1	F.QYNEEEMKADKEEM(+15.99)NR.L	Y	83.39	2058.86	16	5.1	687.296	3	38.77	3	19117	ZCS-B15_Slot2-18_1_873_5.1.201.mgf	Oxidation (M)	M14:Oxidation (M):81.81	PEAKS DB
1	1	NP_001686.1	K.LNHNDWIKQYETLAEM(+15.99)VVPR.S	Y	83.37	2471.23	20	-5	824.743	3	103.93	3	55402	ZCS-B15_Slot2-18_1_873_5.1.201.mgf	Oxidation (M)	M16:Oxidation (M):1000.00	PEAKS DB
1	1	NP_001686.1	R.DFQYNEEEM(+15.99)K(+14.02).A	Y	83.3	1361.54	10	-5.3	681.774	2	40.04	3	19824	ZCS-B15_Slot2-18_1_873_5.1.201.mgf	Oxidation (M); Methylation(KR)	M9:Oxidation (M):1000.00;K10:Methylation(KR):1000.00	PEAKS DB
1	1	NP_001686.1	R.YGLPVNFQAM(+15.99)LLQPN.K	Y	82.99	1719.87	15	9.6	860.946	2	105.73	3	56394	ZCS-B15_Slot2-18_1_873_5.1.201.mgf	Oxidation (M)	M10:Oxidation (M):1000.00	PEAKS DB
1	1	NP_001686.1	L.SEDQDSYLC(+57.02)NVTLFR.K	Y	82.68	1845.82	15	-10.2	923.905	2	88.93	3	47052	ZCS-B15_Slot2-18_1_873_5.1.201.mgf	Carbamidomethylation	C9:Carbamidomethylation:1000.00	PEAKS DB
1	1	NP_001686.1	K.HLDSSAAAIIDAPM(+15.99)D.I	Y	82.66	1541.7	15	-1.7	771.856	2	63.52	3	32904	ZCS-B15_Slot2-18_1_873_5.1.201.mgf	Oxidation (M)	M14:Oxidation (M):1000.00	PEAKS DB
1	1	NP_001686.1	K.VAQYMADVLEDSK(+14.02).D	Y	82.14	1481.71	13	4.2	741.862	2	75.8	3	39745	ZCS-B15_Slot2-18_1_873_5.1.201.mgf	Methylation(KR)	K13:Methylation(KR):1000.00	PEAKS DB
1	1	NP_001686.1	F.QYNEEEM(+15.99)KADKEEMNR.L	Y	80.81	2058.86	16	10.6	687.3	3	37.8	3	18582	ZCS-B15_Slot2-18_1_873_5.1.201.mgf	Oxidation (M)	M7:Oxidation (M):79.54	PEAKS DB
1	1	NP_001686.1	Y.NEEEMKADKEEM(+15.99)NR.L	Y	80.67	1767.74	14	2.1	884.877	2	38.84	3	19161	ZCS-B15_Slot2-18_1_873_5.1.201.mgf	Oxidation (M)	M12:Oxidation (M):81.81	PEAKS DB
1	1	NP_001686.1	R.DFQYNEEEM(+15.99)KADK(+14.02)EEMNR.L	Y	79.74	2334.97	18	10.7	779.338	3	43.79	3	21914	ZCS-B15_Slot2-18_1_873_5.1.201.mgf	Oxidation (M)	M9:Oxidation (M):27.33;K13:Methylation(KR):7.77	PEAKS DB
1	1	NP_001686.1	R.DFQYNEEEM(+15.99)K(+14.02)ADKEEM(+15.99)NR.L	Y	78.72	2350.97	18	-4.1	784.658	3	40.17	3	19899	ZCS-B15_Slot2-18_1_873_5.1.201.mgf	Oxidation (M); Methylation(KR)	M9:Oxidation (M):1000.00;K10:Methylation(KR):22.45;M16:Oxidation (M):1000.00	PEAKS DB
1	1	NP_001686.1	K.FIVRDFQYNEEEM(+15.99)K.A	Y	77.78	1862.85	14	0.9	621.956	3	61	3	31498	ZCS-B15_Slot2-18_1_873_5.1.201.mgf	Oxidation (M)	M13:Oxidation (M):1000.00	PEAKS DB
1	1	NP_001686.1	K.GVTQIDNDLK(+14.02)SR(+14.02).A	Y	77.74	1372.73	12	-19.5	687.357	2	50.01	3	25377	ZCS-B15_Slot2-18_1_873_5.1.201.mgf	Methylation(KR)	K10:Methylation(KR):1000.00;R12:Methylation(KR):1000.00	PEAKS DB
1	1	NP_001686.1	K.TC(+57.02)QQTWEK(+14.02).L	Y	77.01	1093.49	8	-3	547.747	2	30.14	3	14319	ZCS-B15_Slot2-18_1_873_5.1.201.mgf	Carbamidomethylation; Methylation(KR)	C2:Carbamidomethylation:1000.00;K8:Methylation(KR):1000.00	PEAKS DB
1	1	NP_001686.1	P.VNFQAM(+15.99)LLQPNKK.T	Y	76.39	1545.83	13	-3.4	773.919	2	91.11	3	48267	ZCS-B15_Slot2-18_1_873_5.1.201.mgf	Oxidation (M)	M6:Oxidation (M):1000.00	PEAKS DB
1	1	NP_001686.1	T.C(+57.02)QQTWEKLHAATSK.N	Y	76.29	1686.81	14	-15	563.269	3	38.88	3	19183	ZCS-B15_Slot2-18_1_873_5.1.201.mgf	Carbamidomethylation	C1:Carbamidomethylation:1000.00	PEAKS DB
1	1	NP_001686.1	R.DFQYNEEEMK(+14.02)ADK(+14.02)EEMNR.L	Y	76.22	2332.99	18	-4.9	778.666	3	59.8	3	30833	ZCS-B15_Slot2-18_1_873_5.1.201.mgf	Methylation(KR)	K10:Methylation(KR):36.20;K13:Methylation(KR):30.64	PEAKS DB
1	1	NP_001686.1	Q.YNEEEM(+15.99)KADKEEMNR.L	Y	76.1	1930.8	15	-0.5	966.406	2	37.8	3	18582	ZCS-B15_Slot2-18_1_873_5.1.201.mgf	Oxidation (M)	M6:Oxidation (M):83.89	PEAKS DB
1	1	NP_001686.1	Q.WDM(+15.99)AKYPIK.Q	Y	76.08	1166.58	9	-3.2	584.293	2	65.1	3	33780	ZCS-B15_Slot2-18_1_873_5.1.201.mgf	Oxidation (M)	M3:Oxidation (M):1000.00	PEAKS DB
1	1	NP_001686.1	Q.YETLAEM(+15.99)VVPR.S	Y	75.42	1322.65	11	1.8	662.334	2	65.96	3	34259	ZCS-B15_Slot2-18_1_873_5.1.201.mgf	Oxidation (M)	M7:Oxidation (M):1000.00	PEAKS DB
1	1	NP_001686.1	R.SSNVLSEDQDSYLC(+57.02)NVTLFR(+14.02)K(+14.02).A	Y	73.97	2502.21	21	-6.8	1252.1	2	95.2	3	50544	ZCS-B15_Slot2-18_1_873_5.1.201.mgf	Carbamidomethylation; Methylation(KR)	C14:Carbamidomethylation:1000.00;R20:Methylation(KR):1000.00;K21:Methylation(KR):1000.00	PEAKS DB
1	1	NP_001686.1	D.QDSYLC(+57.02)NVTLFR.K	Y	73.56	1514.72	12	4.1	758.368	2	87.22	3	46101	ZCS-B15_Slot2-18_1_873_5.1.201.mgf	Carbamidomethylation	C6:Carbamidomethylation:1000.00	PEAKS DB
1	1	NP_001686.1	R.DFQYNEEEM(+15.99)KAD.K	Y	73.37	1533.59	12	3.3	767.804	2	35.81	3	17482	ZCS-B15_Slot2-18_1_873_5.1.201.mgf	Oxidation (M)	M9:Oxidation (M):1000.00	PEAKS DB
1	1	NP_001686.1	E.MKADKEEM(+15.99)NR.L	Y	73.31	1266.57	10	-0.8	634.29	2	38.82	3	19150	ZCS-B15_Slot2-18_1_873_5.1.201.mgf	Oxidation (M)	M8:Oxidation (M):102.29	PEAKS DB
1	1	NP_001686.1	F.QYNEEEM(+15.99)KADKEEM(+15.99)NR.L	Y	72.72	2074.86	16	1.4	692.625	3	33.02	3	15926	ZCS-B15_Slot2-18_1_873_5.1.201.mgf	Oxidation (M)	M7:Oxidation (M):1000.00;M14:Oxidation (M):1000.00	PEAKS DB
1	1	NP_001686.1	K.HLDSSAAAIIDAPM(+15.99).D	Y	71.31	1426.68	14	4.1	714.346	2	63.59	3	32937	ZCS-B15_Slot2-18_1_873_5.1.201.mgf	Oxidation (M)	M14:Oxidation (M):1000.00	PEAKS DB
1	1	NP_001686.1	R.DFQYNEEEMK(+14.02)ADKEEM(+15.99)NR.L	Y	70.6	2334.97	18	-3.3	779.327	3	44.63	3	22386	ZCS-B15_Slot2-18_1_873_5.1.201.mgf	Methylation(KR); Oxidation (M)	K10:Methylation(KR):38.16;M16:Oxidation (M):38.97	PEAKS DB
1	1	NP_001686.1	K.QYETLAEMVVPR(+14.02).S	Y	70.29	1448.73	12	4.2	725.375	2	88.4	3	46756	ZCS-B15_Slot2-18_1_873_5.1.201.mgf	Methylation(KR)	R12:Methylation(KR):1000.00	PEAKS DB
1	1	NP_001686.1	K.KVAQYM(+15.99)ADVLEDSKD.K	Y	68.53	1726.81	15	-4.3	864.405	2	39.95	3	19772	ZCS-B15_Slot2-18_1_873_5.1.201.mgf	Oxidation (M)	M6:Oxidation (M):1000.00	PEAKS DB
1	1	NP_001686.1	E.EM(+15.99)KADKEEM(+15.99)NR.L	Y	67.74	1411.61	11	6.9	706.814	2	33.05	3	15937	ZCS-B15_Slot2-18_1_873_5.1.201.mgf	Oxidation (M)	M2:Oxidation (M):1000.00;M9:Oxidation (M):1000.00	PEAKS DB
1	1	NP_001686.1	K.LHAATSK(+14.02)NNNLAVTSK.F	Y	66.94	1681.91	16	-18.6	841.945	2	40.71	3	20197	ZCS-B15_Slot2-18_1_873_5.1.201.mgf	Methylation(KR)	K7:Methylation(KR):60.15	PEAKS DB
1	1	NP_001686.1	V.NFQAM(+15.99)LLQPNKK.T	Y	66.17	1446.77	12	-8.3	724.382	2	91.15	3	48289	ZCS-B15_Slot2-18_1_873_5.1.201.mgf	Oxidation (M)	M5:Oxidation (M):1000.00	PEAKS DB
1	1	NP_001686.1	K.QYETLAEM(+15.99)VVPR(+14.02).S	Y	66.12	1464.73	12	-1.6	733.368	2	72.18	3	37727	ZCS-B15_Slot2-18_1_873_5.1.201.mgf	Oxidation (M); Methylation(KR)	M8:Oxidation (M):1000.00;R12:Methylation(KR):1000.00	PEAKS DB
1	1	NP_001686.1	Y.NEEEM(+15.99)KADKEEMNR.L	Y	64.56	1767.74	14	-2.4	884.873	2	37.8	3	18582	ZCS-B15_Slot2-18_1_873_5.1.201.mgf	Oxidation (M)	M5:Oxidation (M):52.22	PEAKS DB
1	1	NP_001686.1	V.LSEDQDSYLC(+57.02)NVTLFRK.A	Y	64.51	2087	17	4.5	1044.51	2	88.15	3	46622	ZCS-B15_Slot2-18_1_873_5.1.201.mgf	Carbamidomethylation	C10:Carbamidomethylation:1000.00	PEAKS DB
1	1	NP_001686.1	R.FQWDM(+15.99)AK.Y	Y	64.33	940.411	7	-8.5	471.208	2	46.13	3	23222	ZCS-B15_Slot2-18_1_873_5.1.201.mgf	Oxidation (M)	M5:Oxidation (M):1000.00	PEAKS DB
1	1	NP_001686.1	R.DFQYNEEEMK(+14.02)ADK(+14.02)EEM(+15.99)NR.L	Y	64.17	2348.99	18	-15	783.99	3	49.02	3	24831	ZCS-B15_Slot2-18_1_873_5.1.201.mgf	Methylation(KR); Oxidation (M)	K10:Methylation(KR):10.87;K13:Methylation(KR):30.64;M16:Oxidation (M):38.64	PEAKS DB
1	1	NP_001686.1	F.QYNEEEM(+15.99)KADK.E	Y	62.84	1399.59	11	-3.4	700.799	2	31.01	3	14803	ZCS-B15_Slot2-18_1_873_5.1.201.mgf	Oxidation (M)	M7:Oxidation (M):1000.00	PEAKS DB
1	1	NP_001686.1	K.NNNLAVTSK(+14.02)FNIPDLK(+14.02).V	Y	62.66	1814.99	16	-14.5	908.486	2	94.93	3	50395	ZCS-B15_Slot2-18_1_873_5.1.201.mgf	Methylation(KR)	K9:Methylation(KR):1000.00;K16:Methylation(KR):1000.00	PEAKS DB
1	1	NP_001686.1	K.VAQYMADVLEDSK(+114.04).D	Y	62.51	1581.73	13	-0.2	791.872	2	69.87	3	36440	ZCS-B15_Slot2-18_1_873_5.1.201.mgf	Ubi	K13:Ubi:1000.00	PEAKS DB
1	1	NP_001686.1	N.EEEMK(+114.04)ADKEEMNR.L	Y	62.47	1751.75	13	-12.4	584.914	3	45.92	3	23101	ZCS-B15_Slot2-18_1_873_5.1.201.mgf	Ubi	K5:Ubi:22.45	PEAKS DB
1	1	NP_001686.1	Q.YNEEEM(+15.99)KADKEEM(+15.99)NR.L	Y	62.41	1946.8	15	-4.3	649.936	3	33.14	3	15992	ZCS-B15_Slot2-18_1_873_5.1.201.mgf	Oxidation (M)	M6:Oxidation (M):1000.00;M13:Oxidation (M):1000.00	PEAKS DB
1	1	NP_001686.1	S.SNVLSEDQDSYLC(+57.02)NVTLFR.K	Y	61.93	2259.05	19	15.9	1130.55	2	97.91	3	52049	ZCS-B15_Slot2-18_1_873_5.1.201.mgf	Carbamidomethylation	C13:Carbamidomethylation:1000.00	PEAKS DB
1	1	NP_001686.1	K.HLDSSAAAIIDAPM(+15.99)DIPGLN.L	Y	61.82	2035.99	20	1.9	1019	2	96.27	3	51141	ZCS-B15_Slot2-18_1_873_5.1.201.mgf	Oxidation (M)	M14:Oxidation (M):1000.00	PEAKS DB
1	1	NP_001686.1	F.QWDM(+15.99)AKYPIK.Q	Y	61.78	1294.64	10	1.2	648.325	2	64.88	3	33659	ZCS-B15_Slot2-18_1_873_5.1.201.mgf	Oxidation (M)	M4:Oxidation (M):1000.00	PEAKS DB
1	1	NP_001686.1	R.DFQYNEEEM(+15.99)K(+14.02)ADK(+14.02)EEMNR.L	Y	61.14	2348.99	18	-13.7	783.991	3	47.46	3	23957	ZCS-B15_Slot2-18_1_873_5.1.201.mgf	Oxidation (M); Methylation(KR)	M9:Oxidation (M):50.34;K10:Methylation(KR):36.20;K13:Methylation(KR):45.16	PEAKS DB
1	1	NP_001686.1	K.VAQYM(+15.99)ADVLEDSK(+114.04).D	Y	60.29	1597.73	13	8.3	799.876	2	49.72	3	25216	ZCS-B15_Slot2-18_1_873_5.1.201.mgf	Oxidation (M); Ubi	M5:Oxidation (M):1000.00;K13:Ubi:1000.00	PEAKS DB
1	1	NP_001686.1	T.C(+57.02)QQTWEK.L	Y	60.07	978.423	7	2.3	490.219	2	21.8	3	9675	ZCS-B15_Slot2-18_1_873_5.1.201.mgf	Carbamidomethylation	C1:Carbamidomethylation:1000.00	PEAKS DB
1	1	NP_001686.1	E.EEM(+15.99)KADKEEMNR.L	Y	59.81	1524.65	12	9.9	763.34	2	45.52	3	22877	ZCS-B15_Slot2-18_1_873_5.1.201.mgf	Oxidation (M)	M3:Oxidation (M):77.21	PEAKS DB
1	1	NP_001686.1	R.ASAYNNLKGNLQNLER(+14.02).K	Y	59.49	1817.94	16	-2.7	909.972	2	69.7	3	36342	ZCS-B15_Slot2-18_1_873_5.1.201.mgf	Methylation(KR)	R16:Methylation(KR):16.15	PEAKS DB
1	1	NP_001686.1	K.GVTQIDNDLK(+114.04)S(+79.97)R.A	Y	59.13	1538.71	12	14.1	770.37	2	49.06	3	24853	ZCS-B15_Slot2-18_1_873_5.1.201.mgf	Ubi; Phosphorylation (STY)	K10:Ubi:1000.00;S11:Phosphorylation (STY):78.75	PEAKS DB
1	1	NP_001686.1	R.SSNVLSEDQDSYLC(+57.02)NVTLFR(+14.02)K.A	Y	58.34	2488.19	21	-4.5	830.398	3	86.49	3	45697	ZCS-B15_Slot2-18_1_873_5.1.201.mgf	Carbamidomethylation	C14:Carbamidomethylation:1000.00;R20:Methylation(KR):0.00	PEAKS DB
1	1	NP_001686.1	E.EEMKADKEEM(+15.99)NR.L	Y	58.02	1524.65	12	-1.7	763.331	2	38.82	3	19150	ZCS-B15_Slot2-18_1_873_5.1.201.mgf	Oxidation (M)	M10:Oxidation (M):49.06	PEAKS DB
1	1	NP_001686.1	Y.M(+15.99)ADVLEDSKDK.V	Y	57.73	1265.58	11	1	633.797	2	24.81	3	11347	ZCS-B15_Slot2-18_1_873_5.1.201.mgf	Oxidation (M)	M1:Oxidation (M):1000.00	PEAKS DB
1	1	NP_001686.1	R.SSNVLSEDQDSYLC(+57.02)N.V	Y	57.1	1729.71	15	2.7	865.862	2	60.34	3	31129	ZCS-B15_Slot2-18_1_873_5.1.201.mgf	Carbamidomethylation	C14:Carbamidomethylation:1000.00	PEAKS DB
1	1	NP_001686.1	Q.WDM(+15.99)AKYPIKQSLK.N	Y	56.62	1622.85	13	2.4	812.432	2	64.77	3	33593	ZCS-B15_Slot2-18_1_873_5.1.201.mgf	Oxidation (M)	M3:Oxidation (M):1000.00	PEAKS DB
1	1	NP_001686.1	K.TC(+57.02)QQTWEK(+14.02)LHAATSK.N	Y	55.81	1801.88	15	15.4	901.958	2	39.8	3	19696	ZCS-B15_Slot2-18_1_873_5.1.201.mgf	Carbamidomethylation; Methylation(KR)	C2:Carbamidomethylation:1000.00;K8:Methylation(KR):63.15	PEAKS DB
1	1	NP_001686.1	W.DM(+15.99)AKYPIKQSLK.N	Y	55.62	1436.77	12	2.6	719.392	2	33.92	3	16423	ZCS-B15_Slot2-18_1_873_5.1.201.mgf	Oxidation (M)	M2:Oxidation (M):1000.00	PEAKS DB
1	1	NP_001686.1	W.E(+42.01)KLHAATS(+79.97)KNNNLAVTSK.F	Y	54.84	2047.01	18	-0.9	683.341	3	49.62	3	25161	ZCS-B15_Slot2-18_1_873_5.1.201.mgf	Acetylation (Protein N-term)	E1:Acetylation (Protein N-term):1000.00;S8:Phosphorylation (STY):0.00	PEAKS DB
1	1	NP_001686.1	E.M(+15.99)KADKEEMNR.L	Y	54.43	1266.57	10	13.2	634.299	2	37.83	3	18593	ZCS-B15_Slot2-18_1_873_5.1.201.mgf	Oxidation (M)	M1:Oxidation (M):72.07	PEAKS DB
1	1	NP_001686.1	L.NHNDWIK(+114.04)QYETLAEMVVPR.S	Y	53.33	2456.19	19	6.4	819.74	3	114.37	3	60985	ZCS-B15_Slot2-18_1_873_5.1.201.mgf	Ubi	K7:Ubi:1000.00	PEAKS DB
1	1	NP_001686.1	K.KVAQYM(+15.99)ADVLEDSK(+14.02).D	Y	53.32	1625.8	14	-2.3	542.937	3	49.78	3	25249	ZCS-B15_Slot2-18_1_873_5.1.201.mgf	Oxidation (M); Methylation(KR)	M6:Oxidation (M):1000.00;K14:Methylation(KR):32.48	PEAKS DB
1	1	NP_001686.1	W.IKQYETLAEM(+15.99)VVPR.S	Y	53.08	1691.89	14	4.8	846.955	2	67.36	3	35039	ZCS-B15_Slot2-18_1_873_5.1.201.mgf	Oxidation (M)	M10:Oxidation (M):1000.00	PEAKS DB
1	1	NP_001686.1	K.GVTQIDNDLK(+14.02).S	Y	52.8	1115.58	10	-4.1	558.795	2	47.22	3	23826	ZCS-B15_Slot2-18_1_873_5.1.201.mgf	Methylation(KR)	K10:Methylation(KR):1000.00	PEAKS DB
1	1	NP_001686.1	R.DFQYNEEEM(+15.99)K(+14.02)ADKEEMNR.L	Y	52.35	2334.97	18	2.3	779.331	3	47.57	3	24023	ZCS-B15_Slot2-18_1_873_5.1.201.mgf	Oxidation (M); Methylation(KR)	M9:Oxidation (M):32.55;K10:Methylation(KR):28.36	PEAKS DB
1	1	NP_001686.1	K.LHAATSK(+14.02)NNNLAVTSK(+14.02).F	Y	50.73	1695.93	16	-9.2	848.961	2	34.83	3	16934	ZCS-B15_Slot2-18_1_873_5.1.201.mgf	Methylation(KR)	K7:Methylation(KR):1000.00;K16:Methylation(KR):1000.00	PEAKS DB
1	1	NP_001686.1	L.NHNDWIK(+114.04)QYETLAEM(+15.99)VVPR.S	Y	50.68	2472.19	19	10.2	825.075	3	106.73	3	56950	ZCS-B15_Slot2-18_1_873_5.1.201.mgf	Ubi; Oxidation (M)	K7:Ubi:1000.00;M15:Oxidation (M):1000.00	PEAKS DB
1	1	NP_001686.1	L.S(+79.97)TDK(+14.02)K(+14.02)K(+14.02)QFGPLVR.W	Y	50.39	1624.87	13	3.3	542.631	3	78.62	3	41309	ZCS-B15_Slot2-18_1_873_5.1.201.mgf	Methylation(KR)	S1:Phosphorylation (STY):0.00;K4:Methylation(KR):61.14;K5:Methylation(KR):64.00;K6:Methylation(KR):67.12	PEAKS DB
1	1	NP_001686.1	K.IDC(+57.02)NLLEFK(+14.02)	Y	50.22	1164.58	9	-14.9	583.289	2	82.01	3	43194	ZCS-B15_Slot2-18_1_873_5.1.201.mgf	Carbamidomethylation; Methylation(KR)	C3:Carbamidomethylation:1000.00;K9:Methylation(KR):1000.00	PEAKS DB
1	1	NP_001686.1	A.K(+14.02)GVTQIDNDLK.S	Y	49.62	1243.68	11	-5.7	622.841	2	66.08	3	34325	ZCS-B15_Slot2-18_1_873_5.1.201.mgf	Methylation(KR)	K1:Methylation(KR):57.10	PEAKS DB
1	1	NP_001686.1	L.K(+14.02)GNLQNLER.K	Y	49.45	1084.6	9	-10.3	543.3	2	58.98	3	30374	ZCS-B15_Slot2-18_1_873_5.1.201.mgf	Methylation(KR)	K1:Methylation(KR):47.72	PEAKS DB
1	1	NP_001686.1	K.VAQYM(+15.99)ADVLEDSKD.K	Y	49.35	1598.71	14	14	800.373	2	50.97	3	25916	ZCS-B15_Slot2-18_1_873_5.1.201.mgf	Oxidation (M)	M5:Oxidation (M):1000.00	PEAKS DB
1	1	NP_001686.1	K.LREVLHELYK(+14.02).H	Y	49.31	1312.75	10	5.5	657.384	2	57.52	3	29558	ZCS-B15_Slot2-18_1_873_5.1.201.mgf	Methylation(KR)	K10:Methylation(KR):21.32	PEAKS DB
1	1	NP_001686.1	R.K(+14.02)NAGSLLTR.S	Y	48.78	972.572	9	-11.8	487.286	2	65.9	3	34226	ZCS-B15_Slot2-18_1_873_5.1.201.mgf	Methylation(KR)	K1:Methylation(KR):24.34	PEAKS DB
1	1	NP_001686.1	W.DM(+15.99)AKYPIK.Q	Y	48.59	980.5	8	-5.6	491.253	2	64.9	3	33670	ZCS-B15_Slot2-18_1_873_5.1.201.mgf	Oxidation (M)	M2:Oxidation (M):1000.00	PEAKS DB
1	1	NP_001686.1	L.SEDQDSYLC(+57.02)NVTLFRK.A	Y	47.6	1973.92	16	2.9	987.965	2	88.14	3	46611	ZCS-B15_Slot2-18_1_873_5.1.201.mgf	Carbamidomethylation	C9:Carbamidomethylation:1000.00	PEAKS DB
+ LCA, + NAM/TSA
Protein Group	Protein ID	Protein Accession	Peptide	Unique	-10lgP	Mass	Length	ppm	m/z	z	RT	Fraction	Scan	Source File	PTM	AScore	Found By
1	1	NP_001686.1	K.LHAATSK(+42.01)NNNLAVTSK.F	Y	72.06	1709.91	16	-6.2	855.955	2	36.36	6	17671	ZCS-B16_Slot2-20_1_877_5.1.201.mgf	Acetylation (K)	K7:Acetylation (K):66.19	PEAKS DB
1	1	NP_001686.1	K.NNNLAVTSK(+42.01)FNIPDLK.V	Y	59.36	1828.97	16	-3	915.489	2	95.83	6	50726	ZCS-B16_Slot2-20_1_877_5.1.201.mgf	Acetylation (K)	K9:Acetylation (K):15.21	PEAKS DB
1	1	NP_001686.1	K.LDAFVEGVVK(+42.01)K.V	Y	53.28	1245.7	11	-10.1	623.849	2	72.49	6	37746	ZCS-B16_Slot2-20_1_877_5.1.201.mgf	Acetylation (K)	K10:Acetylation (K):0.00	PEAKS DB
1	1	NP_001686.1	R.FQWDMAKYPIK(+42.01).Q	Y	49.5	1467.72	11	-9.2	734.862	2	90.78	6	47919	ZCS-B16_Slot2-20_1_877_5.1.201.mgf	Acetylation (K)	K11:Acetylation (K):22.37	PEAKS DB
1	1	NP_001686.1	R.FQWDM(+15.99)AK(+42.01)YPIK.Q	Y	46.97	1483.72	11	4.8	742.869	2	78.7	6	41206	ZCS-B16_Slot2-20_1_877_5.1.201.mgf	Oxidation (M); Acetylation (K)	M5:Oxidation (M):1000.00;K7:Acetylation (K):33.81	PEAKS DB
1	1	NP_001686.1	K.YPIK(+42.01)QSLK.N	Y	46.64	1017.59	8	-10.3	509.795	2	47.7	6	23953	ZCS-B16_Slot2-20_1_877_5.1.201.mgf	Acetylation (K)	K4:Acetylation (K):11.01	PEAKS DB
1	1	NP_001686.1	K.QSLK(+42.01)NISEIIAK.G	Y	38.26	1384.79	12	1	693.404	2	83.13	6	43668	ZCS-B16_Slot2-20_1_877_5.1.201.mgf	Acetylation (K)	K4:Acetylation (K):40.94	PEAKS DB
1	1	NP_001686.1	K.GVTQIDNDLK(+42.01)SR.A	Y	51.3	1386.71	12	-3.7	694.36	2	52.38	6	26552	ZCS-B16_Slot2-20_1_877_5.1.201.mgf	Acetylation (K)	K10:Acetylation (K):1000.00	PEAKS DB
1	1	NP_001686.1	R.ASAYNNLK(+42.01)GNLQNLER.K	Y	51.54	1845.93	16	-10.9	923.964	2	73.35	6	38228	ZCS-B16_Slot2-20_1_877_5.1.201.mgf	Acetylation (K)	K8:Acetylation (K):1000.00	PEAKS DB
1	1	NP_001686.1	R.K(+42.01)NAGSLLTR.S	Y	46.74	1000.57	9	-1.1	501.29	2	44.44	6	22142	ZCS-B16_Slot2-20_1_877_5.1.201.mgf	Acetylation (K)	K1:Acetylation (K):1000.00	PEAKS DB
1	1	NP_001686.1	K.ARENK(+42.01)FIVR.D	Y	50.58	1173.66	9	2.8	587.84	2	43.87	6	21823	ZCS-B16_Slot2-20_1_877_5.1.201.mgf	Acetylation (K)	K5:Acetylation (K):1000.00	PEAKS DB
1	1	NP_001686.1	R.DFQYNEEEM(+15.99)K(+42.01)ADKEEMNR.L	Y	48.91	2362.97	18	0.3	788.664	3	35.73	6	17317	ZCS-B16_Slot2-20_1_877_5.1.201.mgf	Oxidation (M); Acetylation (K)	M9:Oxidation (M):83.89;K10:Acetylation (K):32.97	PEAKS DB
1	1	NP_001686.1	R.DFQYNEEEMKADK(+42.01)EEMNR.L	Y	48.33	2346.97	18	6.6	783.337	3	61.4	6	31576	ZCS-B16_Slot2-20_1_877_5.1.201.mgf	Acetylation (K)	K13:Acetylation (K):32.97	PEAKS DB
1	1	NP_001686.1	K.K(+42.01)QFGPLVR.W	Y	44.38	985.571	8	-3.1	493.791	2	59.38	6	30449	ZCS-B16_Slot2-20_1_877_5.1.201.mgf	Acetylation (K)	K1:Acetylation (K):1000.00	PEAKS DB
1	1	NP_001686.1	R.YGLPVNFQAM(+15.99)LLQPNK(+42.01)K.T	Y	66.47	2018.07	17	5.4	1010.05	2	99.11	6	52543	ZCS-B16_Slot2-20_1_877_5.1.201.mgf	Oxidation (M); Acetylation (K)	M10:Oxidation (M):1000.00;K16:Acetylation (K):0.00	PEAKS DB
1	1	NP_001686.1	R.SSNVLSEDQDSYLC(+57.02)NVTLFR.K	Y	136.34	2346.08	20	18.4	1174.07	2	97.65	4	51727	ZCS-B16_Slot2-20_1_877_5.1.201.mgf	Carbamidomethylation	C14:Carbamidomethylation:1000.00	PEAKS DB
1	1	NP_001686.1	K.VAQYM(+15.99)ADVLEDSKDK.V	Y	120.57	1726.81	15	10.2	864.418	2	44.46	4	22152	ZCS-B16_Slot2-20_1_877_5.1.201.mgf	Oxidation (M)	M5:Oxidation (M):1000.00	PEAKS DB
1	1	NP_001686.1	R.DFQYNEEEM(+15.99)KADK.E	Y	117.57	1661.69	13	6.6	831.855	2	31	4	14693	ZCS-B16_Slot2-20_1_877_5.1.201.mgf	Oxidation (M)	M9:Oxidation (M):1000.00	PEAKS DB
1	1	NP_001686.1	K.KVAQYM(+15.99)ADVLEDSKDK.V	Y	116.77	1854.9	16	2.2	619.308	3	40.09	4	19727	ZCS-B16_Slot2-20_1_877_5.1.201.mgf	Oxidation (M)	M6:Oxidation (M):1000.00	PEAKS DB
1	1	NP_001686.1	R.YGLPVNFQAM(+15.99)LLQPNK.K	Y	111.07	1847.96	16	5.1	924.99	2	98.77	4	52349	ZCS-B16_Slot2-20_1_877_5.1.201.mgf	Oxidation (M)	M10:Oxidation (M):1000.00	PEAKS DB
1	1	NP_001686.1	R.YGLPVNFQAM(+15.99)LLQPNKK.T	Y	110.07	1976.06	17	3.2	989.036	2	92.23	4	48728	ZCS-B16_Slot2-20_1_877_5.1.201.mgf	Oxidation (M)	M10:Oxidation (M):1000.00	PEAKS DB
1	1	NP_001686.1	Y.GLPVNFQAM(+15.99)LLQPNKK.T	Y	109.08	1812.99	16	9.9	907.51	2	91.48	4	48312	ZCS-B16_Slot2-20_1_877_5.1.201.mgf	Oxidation (M)	M9:Oxidation (M):1000.00	PEAKS DB
1	1	NP_001686.1	K.TC(+57.02)QQTWEKLHAATSK.N	Y	108.58	1787.86	15	2.9	894.939	2	38.93	4	19079	ZCS-B16_Slot2-20_1_877_5.1.201.mgf	Carbamidomethylation	C2:Carbamidomethylation:1000.00	PEAKS DB
1	1	NP_001686.1	R.SSNVLSEDQDSYLC(+57.02)NVTLFR(+14.02).K	Y	107.23	2360.1	20	6.6	1181.06	2	97.95	4	51896	ZCS-B16_Slot2-20_1_877_5.1.201.mgf	Carbamidomethylation; Methylation(KR)	C14:Carbamidomethylation:1000.00;R20:Methylation(KR):1000.00	PEAKS DB
1	1	NP_001686.1	K.LNHNDWIKQYETLAEM(+15.99)VVPR.S	Y	106.9	2471.23	20	-3.4	824.745	3	103.36	4	54894	ZCS-B16_Slot2-20_1_877_5.1.201.mgf	Oxidation (M)	M16:Oxidation (M):1000.00	PEAKS DB
1	1	NP_001686.1	G.LPVNFQAM(+15.99)LLQPNKK.T	Y	106.73	1755.97	15	8.2	878.998	2	91.09	4	48096	ZCS-B16_Slot2-20_1_877_5.1.201.mgf	Oxidation (M)	M8:Oxidation (M):1000.00	PEAKS DB
1	1	NP_001686.1	R.DFQYNEEEM(+15.99)KADKEEMNR.L	Y	106.63	2320.96	18	4.7	1161.49	2	37.79	4	18449	ZCS-B16_Slot2-20_1_877_5.1.201.mgf	Oxidation (M)	M9:Oxidation (M):83.89	PEAKS DB
1	1	NP_001686.1	N.VLSEDQDSYLC(+57.02)NVTLFR.K	Y	105.63	2057.97	17	6.6	1030	2	94.74	4	50122	ZCS-B16_Slot2-20_1_877_5.1.201.mgf	Carbamidomethylation	C11:Carbamidomethylation:1000.00	PEAKS DB
1	1	NP_001686.1	R.YGLPVNFQAMLLQPNK(+14.02)K(+14.02).T	Y	102.78	1988.09	17	-15.8	995.035	2	111.06	4	59068	ZCS-B16_Slot2-20_1_877_5.1.201.mgf	Methylation(KR)	K16:Methylation(KR):1000.00;K17:Methylation(KR):1000.00	PEAKS DB
1	1	NP_001686.1	K.KVAQYM(+15.99)ADVLEDSK.D	Y	100.89	1611.78	14	-3.7	806.893	2	44.53	4	22195	ZCS-B16_Slot2-20_1_877_5.1.201.mgf	Oxidation (M)	M6:Oxidation (M):1000.00	PEAKS DB
1	1	NP_001686.1	L.PVNFQAM(+15.99)LLQPNKK.T	Y	100.31	1642.89	14	0.4	822.449	2	91.89	4	48535	ZCS-B16_Slot2-20_1_877_5.1.201.mgf	Oxidation (M)	M7:Oxidation (M):1000.00	PEAKS DB
1	1	NP_001686.1	K.VAQYM(+15.99)ADVLEDSK.D	Y	97.8	1483.69	13	-1.4	742.848	2	50.21	4	25352	ZCS-B16_Slot2-20_1_877_5.1.201.mgf	Oxidation (M)	M5:Oxidation (M):1000.00	PEAKS DB
1	1	NP_001686.1	K.QYETLAEM(+15.99)VVPR.S	Y	97.34	1450.71	12	-3.2	726.36	2	68.99	4	35801	ZCS-B16_Slot2-20_1_877_5.1.201.mgf	Oxidation (M)	M8:Oxidation (M):1000.00	PEAKS DB
1	1	NP_001686.1	K.IDC(+57.02)NLLEFK	Y	95.55	1150.57	9	-16.6	576.281	2	79.03	4	41391	ZCS-B16_Slot2-20_1_877_5.1.201.mgf	Carbamidomethylation	C3:Carbamidomethylation:1000.00	PEAKS DB
1	1	NP_001686.1	K.VAQYM(+15.99)ADVLEDSK(+14.02)DK(+14.02).V	Y	95.15	1754.84	15	-14.5	878.412	2	55.02	4	28027	ZCS-B16_Slot2-20_1_877_5.1.201.mgf	Oxidation (M); Methylation(KR)	M5:Oxidation (M):1000.00;K13:Methylation(KR):1000.00;K15:Methylation(KR):1000.00	PEAKS DB
1	1	NP_001686.1	R.DFQYNEEEM(+15.99)KADKEEM(+15.99)NR.L	Y	94.72	2336.95	18	6.6	779.995	3	33.47	4	16067	ZCS-B16_Slot2-20_1_877_5.1.201.mgf	Oxidation (M)	M9:Oxidation (M):1000.00;M16:Oxidation (M):1000.00	PEAKS DB
1	1	NP_001686.1	R.SSNVLSEDQDSYLC(+57.02)NVTLFRK.A	Y	94.4	2474.17	21	4.6	1238.1	2	88.22	4	46500	ZCS-B16_Slot2-20_1_877_5.1.201.mgf	Carbamidomethylation	C14:Carbamidomethylation:1000.00	PEAKS DB
1	1	NP_001686.1	F.QYNEEEM(+15.99)KADKEEMNR.L	Y	93.85	2058.86	16	10.4	687.3	3	37.81	4	18460	ZCS-B16_Slot2-20_1_877_5.1.201.mgf	Oxidation (M)	M7:Oxidation (M):79.54	PEAKS DB
1	1	NP_001686.1	R.DFQYNEEEM(+15.99)K.A	Y	93.76	1347.53	10	11.6	674.778	2	42.38	4	20996	ZCS-B16_Slot2-20_1_877_5.1.201.mgf	Oxidation (M)	M9:Oxidation (M):1000.00	PEAKS DB
1	1	NP_001686.1	F.QYNEEEMKADKEEM(+15.99)NR.L	Y	93.43	2058.86	16	4.2	687.296	3	38.83	4	19024	ZCS-B16_Slot2-20_1_877_5.1.201.mgf	Oxidation (M)	M14:Oxidation (M):51.17	PEAKS DB
1	1	NP_001686.1	R.DFQYNEEEMKADKEEM(+15.99)NR.L	Y	91.77	2320.96	18	5.8	1161.49	2	38.83	4	19024	ZCS-B16_Slot2-20_1_877_5.1.201.mgf	Oxidation (M)	M16:Oxidation (M):119.46	PEAKS DB
1	1	NP_001686.1	R.FQWDM(+15.99)AKYPIK.Q	Y	91.22	1441.71	11	1.9	721.86	2	64.91	4	33532	ZCS-B16_Slot2-20_1_877_5.1.201.mgf	Oxidation (M)	M5:Oxidation (M):1000.00	PEAKS DB
1	1	NP_001686.1	R.YGLPVNFQAM(+15.99)LLQPNK(+14.02)K(+14.02).T	Y	91.09	2004.09	17	-13.5	1003.03	2	98.81	4	52372	ZCS-B16_Slot2-20_1_877_5.1.201.mgf	Oxidation (M); Methylation(KR)	M10:Oxidation (M):1000.00;K16:Methylation(KR):1000.00;K17:Methylation(KR):1000.00	PEAKS DB
1	1	NP_001686.1	A.QYM(+15.99)ADVLEDSKDK.V	Y	89.73	1556.7	13	2.9	779.359	2	44.46	4	22152	ZCS-B16_Slot2-20_1_877_5.1.201.mgf	Oxidation (M)	M3:Oxidation (M):1000.00	PEAKS DB
1	1	NP_001686.1	K.HLDSSAAAIIDAPM(+15.99)D.I	Y	88.77	1541.7	15	1.4	771.858	2	63.57	4	32787	ZCS-B16_Slot2-20_1_877_5.1.201.mgf	Oxidation (M)	M14:Oxidation (M):1000.00	PEAKS DB
1	1	NP_001686.1	V.AQYM(+15.99)ADVLEDSKDK.V	Y	88.77	1627.74	14	2.6	814.877	2	44.46	4	22152	ZCS-B16_Slot2-20_1_877_5.1.201.mgf	Oxidation (M)	M4:Oxidation (M):1000.00	PEAKS DB
1	1	NP_001686.1	K.VGTLDVLVGLSDELAK(+14.02).L	Y	88.52	1641.92	16	0	821.965	2	123.33	4	64995	ZCS-B16_Slot2-20_1_877_5.1.201.mgf	Methylation(KR)	K16:Methylation(KR):1000.00	PEAKS DB
1	1	NP_001686.1	R.DFQYNEEEMKADKEEMNR(+14.02).L	Y	88.14	2318.98	18	3.5	774.001	3	52.01	4	26348	ZCS-B16_Slot2-20_1_877_5.1.201.mgf	Methylation(KR)	R18:Methylation(KR):17.91	PEAKS DB
1	1	NP_001686.1	K.TC(+57.02)QQTWEK.L	Y	87.7	1079.47	8	8.4	540.746	2	22.98	4	10232	ZCS-B16_Slot2-20_1_877_5.1.201.mgf	Carbamidomethylation	C2:Carbamidomethylation:1000.00	PEAKS DB
1	1	NP_001686.1	K.VAQYMADVLEDSK(+14.02)DK(+14.02).V	Y	87.6	1738.84	15	-13.7	870.416	2	74.19	4	38698	ZCS-B16_Slot2-20_1_877_5.1.201.mgf	Methylation(KR)	K13:Methylation(KR):1000.00;K15:Methylation(KR):1000.00	PEAKS DB
1	1	NP_001686.1	R.DFQYNEEEM(+15.99)KAD.K	Y	87.11	1533.59	12	1.9	767.803	2	35.9	4	17414	ZCS-B16_Slot2-20_1_877_5.1.201.mgf	Oxidation (M)	M9:Oxidation (M):1000.00	PEAKS DB
1	1	NP_001686.1	S.SNVLSEDQDSYLC(+57.02)NVTLFR.K	Y	85.66	2259.05	19	16.7	1130.55	2	97.96	4	51903	ZCS-B16_Slot2-20_1_877_5.1.201.mgf	Carbamidomethylation	C13:Carbamidomethylation:1000.00	PEAKS DB
1	1	NP_001686.1	Q.YM(+15.99)ADVLEDSKDK.V	Y	85.25	1428.64	12	-5.6	715.324	2	44.63	4	22250	ZCS-B16_Slot2-20_1_877_5.1.201.mgf	Oxidation (M)	M2:Oxidation (M):1000.00	PEAKS DB
1	1	NP_001686.1	R.FQWDM(+15.99)AKYPIKQSLK.N	Y	85.11	1897.98	15	-11.1	633.657	3	65.27	4	33735	ZCS-B16_Slot2-20_1_877_5.1.201.mgf	Oxidation (M)	M5:Oxidation (M):1000.00	PEAKS DB
1	1	NP_001686.1	R.DFQYNEEEMK(+14.02).A	Y	85.09	1345.55	10	3.4	673.783	2	52.05	4	26370	ZCS-B16_Slot2-20_1_877_5.1.201.mgf	Methylation(KR)	K10:Methylation(KR):1000.00	PEAKS DB
1	1	NP_001686.1	Q.YNEEEMKADKEEM(+15.99)NR.L	Y	84.86	1930.8	15	-6.4	644.603	3	38.83	4	19024	ZCS-B16_Slot2-20_1_877_5.1.201.mgf	Oxidation (M)	M13:Oxidation (M):61.82	PEAKS DB
1	1	NP_001686.1	P.VNFQAM(+15.99)LLQPNKK.T	Y	83.85	1545.83	13	-7.6	773.916	2	91.07	4	48085	ZCS-B16_Slot2-20_1_877_5.1.201.mgf	Oxidation (M)	M6:Oxidation (M):1000.00	PEAKS DB
1	1	NP_001686.1	R.DFQYNEEEM(+15.99)K(+14.02)ADKEEMNR.L	Y	83.74	2334.97	18	3	779.332	3	45.04	4	22475	ZCS-B16_Slot2-20_1_877_5.1.201.mgf	Oxidation (M); Methylation(KR)	M9:Oxidation (M):38.64;K10:Methylation(KR):28.36	PEAKS DB
1	1	NP_001686.1	K.VAQYM(+15.99)ADVLEDSK(+14.02).D	Y	83.57	1497.7	13	1.9	749.858	2	56.08	4	28618	ZCS-B16_Slot2-20_1_877_5.1.201.mgf	Oxidation (M); Methylation(KR)	M5:Oxidation (M):1000.00;K13:Methylation(KR):1000.00	PEAKS DB
1	1	NP_001686.1	R.DFQYNEEEMK(+14.02)ADKEEMNR.L	Y	82.63	2318.98	18	3.3	774.001	3	52.07	4	26380	ZCS-B16_Slot2-20_1_877_5.1.201.mgf	Methylation(KR)	K10:Methylation(KR):38.16	PEAKS DB
1	1	NP_001686.1	R.YGLPVNFQAM(+15.99)LLQPN.K	Y	82.57	1719.87	15	7.4	860.944	2	105.77	4	56217	ZCS-B16_Slot2-20_1_877_5.1.201.mgf	Oxidation (M)	M10:Oxidation (M):1000.00	PEAKS DB
1	1	NP_001686.1	K.VAQYMADVLEDSK(+14.02).D	Y	82.35	1481.71	13	4.3	741.862	2	75.89	4	39642	ZCS-B16_Slot2-20_1_877_5.1.201.mgf	Methylation(KR)	K13:Methylation(KR):1000.00	PEAKS DB
1	1	NP_001686.1	K.VAQYM(+15.99)ADVLEDSK(+14.02)DK(+114.04).V	Y	81.95	1854.87	15	4.6	619.298	3	38.95	4	19090	ZCS-B16_Slot2-20_1_877_5.1.201.mgf	Oxidation (M)	M5:Oxidation (M):1000.00;K13:Methylation(KR):0.00;K15:Ubi:0.00	PEAKS DB
1	1	NP_001686.1	Q.YNEEEM(+15.99)KADKEEMNR.L	Y	80.17	1930.8	15	1.9	644.608	3	37.81	4	18460	ZCS-B16_Slot2-20_1_877_5.1.201.mgf	Oxidation (M)	M6:Oxidation (M):83.89	PEAKS DB
1	1	NP_001686.1	L.RYGLPVNFQAM(+15.99)LLQPNKK.T	Y	78.93	2132.16	18	4.5	711.728	3	104.53	4	55533	ZCS-B16_Slot2-20_1_877_5.1.201.mgf	Oxidation (M)	M11:Oxidation (M):1000.00	PEAKS DB
1	1	NP_001686.1	D.QDSYLC(+57.02)NVTLFR.K	Y	78.72	1514.72	12	5.2	758.369	2	87.27	4	45969	ZCS-B16_Slot2-20_1_877_5.1.201.mgf	Carbamidomethylation	C6:Carbamidomethylation:1000.00	PEAKS DB
1	1	NP_001686.1	L.SEDQDSYLC(+57.02)NVTLFRK.A	Y	78.61	1973.92	16	4	987.966	2	88.2	4	46489	ZCS-B16_Slot2-20_1_877_5.1.201.mgf	Carbamidomethylation	C9:Carbamidomethylation:1000.00	PEAKS DB
1	1	NP_001686.1	R.SSNVLSEDQDSYLC(+57.02)NVTLFR(+14.02)K.A	Y	78.46	2488.19	21	1.5	830.403	3	86.62	4	45611	ZCS-B16_Slot2-20_1_877_5.1.201.mgf	Carbamidomethylation	C14:Carbamidomethylation:1000.00;R20:Methylation(KR):0.00	PEAKS DB
1	1	NP_001686.1	Q.WDM(+15.99)AKYPIK.Q	Y	77.11	1166.58	9	-5	584.293	2	64.95	4	33554	ZCS-B16_Slot2-20_1_877_5.1.201.mgf	Oxidation (M)	M3:Oxidation (M):1000.00	PEAKS DB
1	1	NP_001686.1	Q.YETLAEM(+15.99)VVPR.S	Y	76.06	1322.65	11	0.6	662.333	2	65.92	4	34095	ZCS-B16_Slot2-20_1_877_5.1.201.mgf	Oxidation (M)	M7:Oxidation (M):1000.00	PEAKS DB
1	1	NP_001686.1	R.DFQYNEEEM(+15.99)K(+14.02)ADK(+14.02)EEMNR.L	Y	75.08	2348.99	18	-17.8	783.988	3	46.49	4	23285	ZCS-B16_Slot2-20_1_877_5.1.201.mgf	Oxidation (M); Methylation(KR)	M9:Oxidation (M):50.34;K10:Methylation(KR):29.57;K13:Methylation(KR):38.32	PEAKS DB
1	1	NP_001686.1	K.QYETLAEMVVPR(+14.02).S	Y	73.79	1448.73	12	-0.8	725.372	2	88.51	4	46662	ZCS-B16_Slot2-20_1_877_5.1.201.mgf	Methylation(KR)	R12:Methylation(KR):1000.00	PEAKS DB
1	1	NP_001686.1	K.LHAATSK(+14.02)NNNLAVTSK.F	Y	73.63	1681.91	16	-18.6	841.945	2	38.67	4	18937	ZCS-B16_Slot2-20_1_877_5.1.201.mgf	Methylation(KR)	K7:Methylation(KR):77.76	PEAKS DB
1	1	NP_001686.1	Y.GLPVNFQAM(+15.99)LLQPNK.K	Y	72.64	1684.9	15	-8.4	843.447	2	91.04	4	48063	ZCS-B16_Slot2-20_1_877_5.1.201.mgf	Oxidation (M)	M9:Oxidation (M):1000.00	PEAKS DB
1	1	NP_001686.1	K.VAQYM(+15.99)ADVLEDSK(+114.04)DK(+14.02).V	Y	72.15	1854.87	15	8.2	619.3	3	38.97	4	19101	ZCS-B16_Slot2-20_1_877_5.1.201.mgf	Oxidation (M)	M5:Oxidation (M):1000.00;K13:Ubi:0.00;K15:Methylation(KR):0.00	PEAKS DB
1	1	NP_001686.1	K.HLDSSAAAIIDAPM(+15.99).D	Y	71.77	1426.68	14	-0.1	714.344	2	63.6	4	32798	ZCS-B16_Slot2-20_1_877_5.1.201.mgf	Oxidation (M)	M14:Oxidation (M):1000.00	PEAKS DB
1	1	NP_001686.1	K.HLDSSAAAIIDAPM(+15.99)DIPGLN.L	Y	71.43	2035.99	20	6.5	1019.01	2	96.23	4	50942	ZCS-B16_Slot2-20_1_877_5.1.201.mgf	Oxidation (M)	M14:Oxidation (M):1000.00	PEAKS DB
1	1	NP_001686.1	K.KVAQYM(+15.99)ADVLEDSK(+14.02).D	Y	71.35	1625.8	14	-0.2	813.904	2	49.67	4	25049	ZCS-B16_Slot2-20_1_877_5.1.201.mgf	Oxidation (M); Methylation(KR)	M6:Oxidation (M):1000.00;K14:Methylation(KR):77.07	PEAKS DB
1	1	NP_001686.1	R.SSNVLSEDQDSYLC(+57.02)NVTLFR(+14.02)K(+14.02).A	Y	71.26	2502.21	21	-18.6	1252.08	2	98.56	4	52233	ZCS-B16_Slot2-20_1_877_5.1.201.mgf	Carbamidomethylation; Methylation(KR)	C14:Carbamidomethylation:1000.00;R20:Methylation(KR):1000.00;K21:Methylation(KR):1000.00	PEAKS DB
1	1	NP_001686.1	L.HAATSK(+114.04)NNNLAVTSK.F	Y	70.16	1668.85	15	16.9	557.3	3	26.67	4	12283	ZCS-B16_Slot2-20_1_877_5.1.201.mgf	Ubi	K6:Ubi:122.75	PEAKS DB
1	1	NP_001686.1	K.FIVRDFQYNEEEM(+15.99)K.A	Y	69.58	1862.85	14	4.1	932.434	2	61.08	4	31401	ZCS-B16_Slot2-20_1_877_5.1.201.mgf	Oxidation (M)	M13:Oxidation (M):1000.00	PEAKS DB
1	1	NP_001686.1	R.DFQYNEEEMK(+14.02)ADK(+14.02)EEM(+15.99)NR.L	Y	69.5	2348.99	18	-12.4	783.992	3	49.26	4	24822	ZCS-B16_Slot2-20_1_877_5.1.201.mgf	Methylation(KR); Oxidation (M)	K10:Methylation(KR):19.61;K13:Methylation(KR):24.47;M16:Oxidation (M):27.25	PEAKS DB
1	1	NP_001686.1	K.QYETLAEM(+15.99)VVPR(+14.02).S	Y	68.49	1464.73	12	0.1	733.37	2	72.27	4	37627	ZCS-B16_Slot2-20_1_877_5.1.201.mgf	Oxidation (M); Methylation(KR)	M8:Oxidation (M):1000.00;R12:Methylation(KR):1000.00	PEAKS DB
1	1	NP_001686.1	L.SEDQDSYLC(+57.02)NVTLFR.K	Y	67.01	1845.82	15	-4.9	923.911	2	88.99	4	46928	ZCS-B16_Slot2-20_1_877_5.1.201.mgf	Carbamidomethylation	C9:Carbamidomethylation:1000.00	PEAKS DB
1	1	NP_001686.1	V.NFQAM(+15.99)LLQPNKK.T	Y	65.58	1446.77	12	-10.8	724.38	2	91.48	4	48312	ZCS-B16_Slot2-20_1_877_5.1.201.mgf	Oxidation (M)	M5:Oxidation (M):1000.00	PEAKS DB
1	1	NP_001686.1	R.DFQYNEEEM(+15.99)K(+14.02).A	Y	64.34	1361.54	10	3.3	681.78	2	40.51	4	19956	ZCS-B16_Slot2-20_1_877_5.1.201.mgf	Oxidation (M); Methylation(KR)	M9:Oxidation (M):1000.00;K10:Methylation(KR):1000.00	PEAKS DB
1	1	NP_001686.1	K.KVAQYMADVLEDSK(+14.02).D	Y	63.79	1609.8	14	2.3	805.908	2	71.06	4	36952	ZCS-B16_Slot2-20_1_877_5.1.201.mgf	Methylation(KR)	K14:Methylation(KR):33.11	PEAKS DB
1	1	NP_001686.1	R.DFQYNEEEMK(+14.02)ADK(+14.02)EEMNR.L	Y	63.56	2332.99	18	-12	1167.49	2	59.99	4	30792	ZCS-B16_Slot2-20_1_877_5.1.201.mgf	Methylation(KR)	K10:Methylation(KR):32.94;K13:Methylation(KR):39.44	PEAKS DB
1	1	NP_001686.1	M.KADKEEM(+15.99)NR.L	Y	63	1135.53	9	-12.2	568.764	2	33.06	4	15833	ZCS-B16_Slot2-20_1_877_5.1.201.mgf	Oxidation (M)	M7:Oxidation (M):1000.00	PEAKS DB
1	1	NP_001686.1	R.SSNVLSEDQDSYLC(+57.02)N.V	Y	62.7	1729.71	15	5.4	865.865	2	60.52	4	31083	ZCS-B16_Slot2-20_1_877_5.1.201.mgf	Carbamidomethylation	C14:Carbamidomethylation:1000.00	PEAKS DB
1	1	NP_001686.1	R.FQWDM(+15.99)AK.Y	Y	62.34	940.411	7	-6.9	471.209	2	47.22	4	23692	ZCS-B16_Slot2-20_1_877_5.1.201.mgf	Oxidation (M)	M5:Oxidation (M):1000.00	PEAKS DB
1	1	NP_001686.1	D.APM(+15.99)DIPGLNLSQQEYYPYVYYK.I	Y	62.02	2667.26	22	5.3	1334.64	2	98.57	4	52243	ZCS-B16_Slot2-20_1_877_5.1.201.mgf	Oxidation (M)	M3:Oxidation (M):1000.00	PEAKS DB
1	1	NP_001686.1	F.QYNEEEM(+15.99)KADK.E	Y	61.85	1399.59	11	2.1	700.803	2	30.97	4	14671	ZCS-B16_Slot2-20_1_877_5.1.201.mgf	Oxidation (M)	M7:Oxidation (M):1000.00	PEAKS DB
1	1	NP_001686.1	K.KVAQYMADVLEDSK(+14.02)DK(+14.02).V	Y	60.75	1866.94	16	-4.6	934.471	2	70.81	4	36815	ZCS-B16_Slot2-20_1_877_5.1.201.mgf	Methylation(KR)	K14:Methylation(KR):37.79;K16:Methylation(KR):39.37	PEAKS DB
1	1	NP_001686.1	W.IKQYETLAEM(+15.99)VVPR.S	Y	60.25	1691.89	14	4.1	846.955	2	67.89	4	35189	ZCS-B16_Slot2-20_1_877_5.1.201.mgf	Oxidation (M)	M10:Oxidation (M):1000.00	PEAKS DB
1	1	NP_001686.1	R.DFQYNEEEMKADKEEM(+15.99)NR(+14.02).L	Y	60.17	2334.97	18	5.8	779.334	3	47.39	4	23786	ZCS-B16_Slot2-20_1_877_5.1.201.mgf	Oxidation (M)	M16:Oxidation (M):34.75;R18:Methylation(KR):10.65	PEAKS DB
1	1	NP_001686.1	R.SSNVLSEDQDSYLC(+57.02)NVTLFRK(+14.02).A	Y	59.81	2488.19	21	6.8	1245.11	2	88.5	4	46654	ZCS-B16_Slot2-20_1_877_5.1.201.mgf	Carbamidomethylation	C14:Carbamidomethylation:1000.00;K21:Methylation(KR):0.00	PEAKS DB
1	1	NP_001686.1	Y.NEEEM(+15.99)KADKEEMNR.L	Y	59.32	1767.74	14	-2	884.874	2	37.8	4	18449	ZCS-B16_Slot2-20_1_877_5.1.201.mgf	Oxidation (M)	M5:Oxidation (M):71.72	PEAKS DB
1	1	NP_001686.1	T.C(+57.02)QQTWEK.L	Y	58.91	978.423	7	-0.9	490.217	2	22.14	4	9768	ZCS-B16_Slot2-20_1_877_5.1.201.mgf	Carbamidomethylation	C1:Carbamidomethylation:1000.00	PEAKS DB
1	1	NP_001686.1	F.QYNEEEM(+15.99)KADKEEM(+15.99)NR.L	Y	58.43	2074.86	16	0.6	692.625	3	33.03	4	15822	ZCS-B16_Slot2-20_1_877_5.1.201.mgf	Oxidation (M)	M7:Oxidation (M):1000.00;M14:Oxidation (M):1000.00	PEAKS DB
1	1	NP_001686.1	L.NHNDWIK(+114.04)QYETLAEM(+15.99)VVPR.S	Y	58.25	2472.19	19	15.6	825.08	3	106.64	4	56682	ZCS-B16_Slot2-20_1_877_5.1.201.mgf	Ubi; Oxidation (M)	K7:Ubi:1000.00;M15:Oxidation (M):1000.00	PEAKS DB
1	1	NP_001686.1	E.DQDSYLC(+57.02)NVTLFRK.A	Y	58.22	1757.84	14	2.1	879.927	2	88.24	4	46511	ZCS-B16_Slot2-20_1_877_5.1.201.mgf	Carbamidomethylation	C7:Carbamidomethylation:1000.00	PEAKS DB
1	1	NP_001686.1	A.SAYNNLK(+114.04)GNLQNLER.K	Y	57.8	1846.93	15	1.3	924.471	2	75.05	4	39171	ZCS-B16_Slot2-20_1_877_5.1.201.mgf	Ubi	K7:Ubi:1000.00	PEAKS DB
1	1	NP_001686.1	K.GVTQIDNDLK(+14.02).S	Y	57.58	1115.58	10	-3.7	558.795	2	47.13	4	23642	ZCS-B16_Slot2-20_1_877_5.1.201.mgf	Methylation(KR)	K10:Methylation(KR):1000.00	PEAKS DB
1	1	NP_001686.1	T.C(+57.02)QQTWEKLHAATSK.N	Y	56.34	1686.81	14	-19.1	563.267	3	38.93	4	19079	ZCS-B16_Slot2-20_1_877_5.1.201.mgf	Carbamidomethylation	C1:Carbamidomethylation:1000.00	PEAKS DB
1	1	NP_001686.1	E.MKADKEEM(+15.99)NR.L	Y	56.21	1266.57	10	2.2	634.292	2	38.83	4	19024	ZCS-B16_Slot2-20_1_877_5.1.201.mgf	Oxidation (M)	M8:Oxidation (M):43.57	PEAKS DB
1	1	NP_001686.1	R.DFQYNEEEMKADK(+14.02)EEMNR(+14.02).L	Y	56.08	2332.99	18	-16	1167.48	2	60.34	4	30987	ZCS-B16_Slot2-20_1_877_5.1.201.mgf	Methylation(KR)	K13:Methylation(KR):47.09;R18:Methylation(KR):32.94	PEAKS DB
1	1	NP_001686.1	K.VAQYM(+15.99)ADVLEDSKD.K	Y	56.04	1598.71	14	7.6	800.368	2	51	4	25791	ZCS-B16_Slot2-20_1_877_5.1.201.mgf	Oxidation (M)	M5:Oxidation (M):1000.00	PEAKS DB
1	1	NP_001686.1	K.VAQYMADVLEDSK(+114.04).D	Y	55.87	1581.73	13	-3.8	791.87	2	69.98	4	36350	ZCS-B16_Slot2-20_1_877_5.1.201.mgf	Ubi	K13:Ubi:1000.00	PEAKS DB
1	1	NP_001686.1	Q.YNEEEM(+15.99)KADKEEM(+15.99)NR.L	Y	55.34	1946.8	15	-5.4	649.935	3	33.05	4	15833	ZCS-B16_Slot2-20_1_877_5.1.201.mgf	Oxidation (M)	M6:Oxidation (M):1000.00;M13:Oxidation (M):1000.00	PEAKS DB
1	1	NP_001686.1	K.GVTQIDNDLK(+14.02)SR(+14.02)A.S	Y	55.29	1443.77	13	-2.1	722.888	2	49.67	4	25049	ZCS-B16_Slot2-20_1_877_5.1.201.mgf	Methylation(KR)	K10:Methylation(KR):1000.00;R12:Methylation(KR):1000.00	PEAKS DB
1	1	NP_001686.1	N.FQAM(+15.99)LLQPNKK.T	Y	55.01	1332.72	11	-9.5	667.361	2	91.08	4	48085	ZCS-B16_Slot2-20_1_877_5.1.201.mgf	Oxidation (M)	M4:Oxidation (M):1000.00	PEAKS DB
1	1	NP_001686.1	A.K(+14.02)GVTQIDNDLK.S	Y	54.79	1243.68	11	-12.5	622.837	2	66.09	4	34185	ZCS-B16_Slot2-20_1_877_5.1.201.mgf	Methylation(KR)	K1:Methylation(KR):49.52	PEAKS DB
1	1	NP_001686.1	Y.M(+15.99)ADVLEDSKDK.V	Y	54.71	1265.58	11	-4.2	633.794	2	44.46	4	22152	ZCS-B16_Slot2-20_1_877_5.1.201.mgf	Oxidation (M)	M1:Oxidation (M):1000.00	PEAKS DB
1	1	NP_001686.1	R.SSNVLSEDQDSYLC(+57.02)NVTLF.R	Y	54.5	2189.98	19	4.4	1096	2	108.29	4	57580	ZCS-B16_Slot2-20_1_877_5.1.201.mgf	Carbamidomethylation	C14:Carbamidomethylation:1000.00	PEAKS DB
1	1	NP_001686.1	K.NNNLAVTSK(+14.02)FNIPDLK(+14.02).V	Y	54.47	1814.99	16	-15.7	908.485	2	95.05	4	50297	ZCS-B16_Slot2-20_1_877_5.1.201.mgf	Methylation(KR)	K9:Methylation(KR):1000.00;K16:Methylation(KR):1000.00	PEAKS DB
1	1	NP_001686.1	R.DFQYNEEEM(+15.99)K(+114.04)A.D	Y	53.98	1532.61	11	0.2	767.31	2	35.29	4	17073	ZCS-B16_Slot2-20_1_877_5.1.201.mgf	Oxidation (M); Ubi	M9:Oxidation (M):1000.00;K10:Ubi:1000.00	PEAKS DB
1	1	NP_001686.1	L.NHNDWIK(+114.04)QYETLAEMVVPR.S	Y	52.99	2456.19	19	15	819.748	3	111.29	4	59189	ZCS-B16_Slot2-20_1_877_5.1.201.mgf	Ubi	K7:Ubi:1000.00	PEAKS DB
1	1	NP_001686.1	R.ASAYNNLKGNLQNLER(+14.02).K	Y	52.83	1817.94	16	0.2	909.974	2	69.92	4	36318	ZCS-B16_Slot2-20_1_877_5.1.201.mgf	Methylation(KR)	R16:Methylation(KR):19.61	PEAKS DB

### Sheet: ATP6V1C2
- LCA, - NAM/TSA
Protein Group	Protein ID	Protein Accession	Peptide	Unique	-10lgP	Mass	Length	ppm	m/z	z	RT	Fraction	Scan	Source File	PTM	AScore	Found By
1	1239	NP_001034451.1	R.MNTVTSK(+42.01)SNLSYNTK.F	Y	83.61	1728.84	15	-1.6	865.423	2	48.88	5	24780	ZCS-A17_Slot2-21_1_879_5.1.201.mgf	Acetylation (K)	K7:Acetylation (K):58.70	PEAKS DB
1	1239	NP_001034451.1	K.SNLSYNTK(+42.01)FAIPDFK.V	Y	39.57	1785.89	15	6.3	893.96	2	95.55	5	50712	ZCS-A17_Slot2-21_1_879_5.1.201.mgf	Acetylation (K)	K8:Acetylation (K):26.08	PEAKS DB
1	1239	NP_001034451.1	R.MAQSVVEVM(+15.99)EDSK(+42.01)GK.V	Y	62.54	1694.79	15	8.2	848.407	2	47.5	5	24007	ZCS-A17_Slot2-21_1_879_5.1.201.mgf	Oxidation (M); Acetylation (K)	M9:Oxidation (M):81.34;K13:Acetylation (K):0.00	PEAKS DB
1	1239	NP_001034451.1	K.YPVKQPLVSVVDTIAK(+42.01).Q	Y	52.04	1798.02	16	3.9	900.023	2	99.06	5	52643	ZCS-A17_Slot2-21_1_879_5.1.201.mgf	Acetylation (K)	K16:Acetylation (K):53.09	PEAKS DB
1	1239	NP_001034451.1	K.TNLENLEK(+42.01)K.S	Y	50.69	1129.6	9	-2.8	565.805	2	43.93	5	22019	ZCS-A17_Slot2-21_1_879_5.1.201.mgf	Acetylation (K)	K8:Acetylation (K):0.00	PEAKS DB
1	1239	NP_001034451.1	R.K(+42.01)VIEDFKTK.A	Y	61.1	1148.64	9	-0.3	575.329	2	43.21	5	21617	ZCS-A17_Slot2-21_1_879_5.1.201.mgf	Acetylation (K)	K1:Acetylation (K):69.05	PEAKS DB
1	1239	NP_001034451.1	K.VIEDFKTK(+42.01).A	Y	44.42	1020.55	8	1.7	511.283	2	46.33	5	23351	ZCS-A17_Slot2-21_1_879_5.1.201.mgf	Acetylation (K)	K8:Acetylation (K):14.04	PEAKS DB
1	1239	NP_001034451.1	K.AK(+42.01)ENKFTVR.E	Y	46.16	1133.62	9	-11.3	567.811	2	30.85	5	14742	ZCS-A17_Slot2-21_1_879_5.1.201.mgf	Acetylation (K)	K2:Acetylation (K):77.24	PEAKS DB
1	1239	NP_001034451.1	K.AKENK(+42.01)FTVR.E	Y	35.02	1133.62	9	-5.3	567.814	2	34.75	5	16910	ZCS-A17_Slot2-21_1_879_5.1.201.mgf	Acetylation (K)	K5:Acetylation (K):47.09	PEAKS DB
1	1239	NP_001034451.1	R.EFYYDEK(+42.01)EIER.E	Y	63.61	1561.69	11	-2.4	781.852	2	61.7	5	31903	ZCS-A17_Slot2-21_1_879_5.1.201.mgf	Acetylation (K)	K7:Acetylation (K):1000.00	PEAKS DB
1	1239	NP_001034451.1	R.MAQSVVEVM(+15.99)EDSKGK.V	Y	99.02	1652.77	15	2.6	827.397	2	37.98	5	18713	ZCS-A17_Slot2-21_1_879_5.1.201.mgf	Oxidation (M)	M9:Oxidation (M):192.66	PEAKS DB
1	1239	NP_001034451.1	R.M(+15.99)AQSVVEVMEDSKGK.V	Y	97.21	1652.77	15	7.7	827.401	2	52.11	5	26570	ZCS-A17_Slot2-21_1_879_5.1.201.mgf	Oxidation (M)	M1:Oxidation (M):216.51	PEAKS DB
1	1239	NP_001034451.1	R.M(+15.99)AQSVVEVM(+15.99)EDSKGK.V	Y	95.51	1668.77	15	1.4	835.393	2	31.18	5	14931	ZCS-A17_Slot2-21_1_879_5.1.201.mgf	Oxidation (M)	M1:Oxidation (M):1000.00;M9:Oxidation (M):1000.00	PEAKS DB
1	1239	NP_001034451.1	R.M(+15.99)AQSVVEVM(+15.99)EDSK.G	Y	95.26	1483.65	13	1	742.835	2	35.51	5	17336	ZCS-A17_Slot2-21_1_879_5.1.201.mgf	Oxidation (M)	M1:Oxidation (M):1000.00;M9:Oxidation (M):1000.00	PEAKS DB
1	1239	NP_001034451.1	R.RMAQSVVEVM(+15.99)EDSK.G	Y	95.07	1623.76	14	9.7	812.895	2	38.38	5	18938	ZCS-A17_Slot2-21_1_879_5.1.201.mgf	Oxidation (M)	M10:Oxidation (M):150.63	PEAKS DB
1	1239	NP_001034451.1	R.M(+15.99)AQSVVEVMEDSK.G	Y	94.67	1467.66	13	6.2	734.841	2	60.19	5	31067	ZCS-A17_Slot2-21_1_879_5.1.201.mgf	Oxidation (M)	M1:Oxidation (M):205.64	PEAKS DB
1	1239	NP_001034451.1	K.TYESLSDM(+15.99)VVPR.S	Y	94.62	1411.67	12	-3.2	706.838	2	57.92	5	29807	ZCS-A17_Slot2-21_1_879_5.1.201.mgf	Oxidation (M)	M8:Oxidation (M):1000.00	PEAKS DB
1	1239	NP_001034451.1	R.MAQSVVEVM(+15.99)EDSK.G	Y	93.33	1467.66	13	4.6	734.84	2	42.24	5	21080	ZCS-A17_Slot2-21_1_879_5.1.201.mgf	Oxidation (M)	M9:Oxidation (M):139.69	PEAKS DB
1	1239	NP_001034451.1	R.RM(+15.99)AQSVVEVMEDSKGK.V	Y	91.76	1808.88	16	5.3	603.969	3	45.58	5	22940	ZCS-A17_Slot2-21_1_879_5.1.201.mgf	Oxidation (M)	M2:Oxidation (M):113.97	PEAKS DB
1	1239	NP_001034451.1	R.RM(+15.99)AQSVVEVMEDSK.G	Y	90.67	1623.76	14	0.1	812.887	2	52.84	5	26982	ZCS-A17_Slot2-21_1_879_5.1.201.mgf	Oxidation (M)	M2:Oxidation (M):132.11	PEAKS DB
1	1239	NP_001034451.1	R.RMAQSVVEVM(+15.99)EDSKGK.V	Y	88.38	1808.88	16	-4.3	603.963	3	34.11	5	16554	ZCS-A17_Slot2-21_1_879_5.1.201.mgf	Oxidation (M)	M10:Oxidation (M):135.81	PEAKS DB
1	1239	NP_001034451.1	R.EFYYDEKEIER(+14.02).E	Y	86.92	1533.7	11	-1.1	767.856	2	56.56	5	29048	ZCS-A17_Slot2-21_1_879_5.1.201.mgf	Methylation(KR)	R11:Methylation(KR):48.12	PEAKS DB
1	1239	NP_001034451.1	R.RM(+15.99)AQSVVEVM(+15.99)EDSKGK.V	Y	84.97	1824.87	16	0.3	609.298	3	26.68	5	12435	ZCS-A17_Slot2-21_1_879_5.1.201.mgf	Oxidation (M)	M2:Oxidation (M):1000.00;M10:Oxidation (M):1000.00	PEAKS DB
1	1239	NP_001034451.1	K.QLAQIEM(+15.99)DLKSR.T	Y	84.59	1446.75	12	11.5	724.391	2	53.2	5	27180	ZCS-A17_Slot2-21_1_879_5.1.201.mgf	Oxidation (M)	M7:Oxidation (M):1000.00	PEAKS DB
1	1239	NP_001034451.1	K.QLAQIEM(+15.99)DLK.S	Y	84.46	1203.62	10	-8.4	602.811	2	58.56	5	30160	ZCS-A17_Slot2-21_1_879_5.1.201.mgf	Oxidation (M)	M7:Oxidation (M):1000.00	PEAKS DB
1	1239	NP_001034451.1	R.RM(+15.99)AQSVVEVM(+15.99)EDSK.G	Y	83.92	1639.75	14	-1.8	547.591	3	31.13	5	14900	ZCS-A17_Slot2-21_1_879_5.1.201.mgf	Oxidation (M)	M2:Oxidation (M):1000.00;M10:Oxidation (M):1000.00	PEAKS DB
1	1239	NP_001034451.1	R.M(+15.99)AQSVVEVMEDSK(+14.02).G	Y	83.83	1481.67	13	-9.4	741.837	2	70.63	5	36874	ZCS-A17_Slot2-21_1_879_5.1.201.mgf	Oxidation (M); Methylation(KR)	M1:Oxidation (M):150.63;K13:Methylation(KR):1000.00	PEAKS DB
1	1239	NP_001034451.1	R.M(+15.99)NTVTSKSNLSYNTK.F	Y	81.05	1702.82	15	-1.6	852.416	2	29.37	5	13929	ZCS-A17_Slot2-21_1_879_5.1.201.mgf	Oxidation (M)	M1:Oxidation (M):1000.00	PEAKS DB
1	1239	NP_001034451.1	R.M(+15.99)AQSVVEVMEDSK(+14.02)GK(+14.02).V	Y	80.98	1680.81	15	-18.6	841.395	2	66.4	5	34525	ZCS-A17_Slot2-21_1_879_5.1.201.mgf	Oxidation (M); Methylation(KR)	M1:Oxidation (M):171.60;K13:Methylation(KR):1000.00;K15:Methylation(KR):1000.00	PEAKS DB
1	1239	NP_001034451.1	K.TYES(+79.97)LSDM(+15.99)VVPR.S	Y	80.01	1491.63	12	-0.8	746.822	2	64.19	5	33293	ZCS-A17_Slot2-21_1_879_5.1.201.mgf	Phosphorylation (STY); Oxidation (M)	S4:Phosphorylation (STY):32.28;M8:Oxidation (M):1000.00	PEAKS DB
1	1239	NP_001034451.1	R.MAQSVVEVM(+15.99)EDSK(+14.02)GK(+14.02).V	Y	79.72	1680.81	15	-18.6	841.395	2	47.18	5	23831	ZCS-A17_Slot2-21_1_879_5.1.201.mgf	Oxidation (M); Methylation(KR)	M9:Oxidation (M):150.63;K13:Methylation(KR):1000.00;K15:Methylation(KR):1000.00	PEAKS DB
1	1239	NP_001034451.1	R.MAQSVVEVM(+15.99)EDSKG.K	Y	77.76	1524.68	14	-5.8	763.343	2	42.92	5	21456	ZCS-A17_Slot2-21_1_879_5.1.201.mgf	Oxidation (M)	M9:Oxidation (M):112.87	PEAKS DB
1	1239	NP_001034451.1	R.MAQSVVEVM(+15.99)EDSK(+14.02).G	Y	77.47	1481.67	13	0.1	741.845	2	50.45	5	25648	ZCS-A17_Slot2-21_1_879_5.1.201.mgf	Oxidation (M); Methylation(KR)	M9:Oxidation (M):99.62;K13:Methylation(KR):1000.00	PEAKS DB
1	1239	NP_001034451.1	T.YESLSDM(+15.99)VVPR.S	Y	77.43	1310.62	11	6.4	656.32	2	58.42	5	30083	ZCS-A17_Slot2-21_1_879_5.1.201.mgf	Oxidation (M)	M7:Oxidation (M):1000.00	PEAKS DB
1	1239	NP_001034451.1	M.AQSVVEVM(+15.99)EDSK.G	Y	77.43	1336.62	12	-3.8	669.314	2	33.38	5	16147	ZCS-A17_Slot2-21_1_879_5.1.201.mgf	Oxidation (M)	M8:Oxidation (M):1000.00	PEAKS DB
1	1239	NP_001034451.1	A.QSVVEVM(+15.99)EDSKGK.V	Y	77.21	1450.7	13	-8.3	726.35	2	37.29	5	18329	ZCS-A17_Slot2-21_1_879_5.1.201.mgf	Oxidation (M)	M7:Oxidation (M):1000.00	PEAKS DB
1	1239	NP_001034451.1	R.M(+15.99)AQSVVEVM(+15.99)EDSK(+14.02).G	Y	77.12	1497.67	13	1.4	749.843	2	44.31	5	22233	ZCS-A17_Slot2-21_1_879_5.1.201.mgf	Oxidation (M); Methylation(KR)	M1:Oxidation (M):1000.00;M9:Oxidation (M):1000.00;K13:Methylation(KR):1000.00	PEAKS DB
1	1239	NP_001034451.1	K.TYESLSDM(+15.99)VVPRSTK.L	Y	76.91	1727.84	15	-0.3	864.927	2	50.53	5	25695	ZCS-A17_Slot2-21_1_879_5.1.201.mgf	Oxidation (M)	M8:Oxidation (M):1000.00	PEAKS DB
1	1239	NP_001034451.1	K.KSM(+15.99)GNLFTR.T	Y	76.57	1068.54	9	-0.9	535.276	2	32.91	5	15888	ZCS-A17_Slot2-21_1_879_5.1.201.mgf	Oxidation (M)	M3:Oxidation (M):1000.00	PEAKS DB
1	1239	NP_001034451.1	R.MAQSVVEVMEDSK(+14.02).G	Y	76.44	1465.68	13	-4.1	733.844	2	76.3	5	40030	ZCS-A17_Slot2-21_1_879_5.1.201.mgf	Methylation(KR)	K13:Methylation(KR):1000.00	PEAKS DB
1	1239	NP_001034451.1	R.EFYYDEK(+14.02)EIER.E	Y	75.89	1533.7	11	-1.3	767.856	2	55.65	5	28536	ZCS-A17_Slot2-21_1_879_5.1.201.mgf	Methylation(KR)	K7:Methylation(KR):14.58	PEAKS DB
1	1239	NP_001034451.1	M.AQSVVEVM(+15.99)EDSKGK.V	Y	75.52	1521.73	14	3.8	761.877	2	37.29	5	18329	ZCS-A17_Slot2-21_1_879_5.1.201.mgf	Oxidation (M)	M8:Oxidation (M):1000.00	PEAKS DB
1	1239	NP_001034451.1	R.RMAQSVVEVM(+15.99)EDSK(+14.02)GK(+14.02).V	Y	73.7	1836.91	16	-19.4	613.298	3	41.81	5	20839	ZCS-A17_Slot2-21_1_879_5.1.201.mgf	Oxidation (M); Methylation(KR)	M10:Oxidation (M):77.91;K14:Methylation(KR):86.52;K16:Methylation(KR):81.78	PEAKS DB
1	1239	NP_001034451.1	R.MAQSVVEVMEDSK(+14.02)GK(+14.02).V	Y	73.14	1664.81	15	-19.5	833.397	2	63.27	5	32783	ZCS-A17_Slot2-21_1_879_5.1.201.mgf	Methylation(KR)	K13:Methylation(KR):1000.00;K15:Methylation(KR):1000.00	PEAKS DB
1	1239	NP_001034451.1	R.M(+15.99)AQSVVEVMEDSK(+14.02)GK.V	Y	72.98	1666.79	15	2.6	834.405	2	52.42	5	26743	ZCS-A17_Slot2-21_1_879_5.1.201.mgf	Oxidation (M)	M1:Oxidation (M):99.62;K13:Methylation(KR):0.00	PEAKS DB
1	1239	NP_001034451.1	Q.SVVEVM(+15.99)EDSKGK.V	Y	72.93	1322.64	12	-10.4	662.32	2	36.74	5	18020	ZCS-A17_Slot2-21_1_879_5.1.201.mgf	Oxidation (M)	M6:Oxidation (M):1000.00	PEAKS DB
1	1239	NP_001034451.1	K.TNLENLEKKSM(+15.99)GNLFTR.T	Y	72.76	2010.02	17	-4.7	671.011	3	60.73	5	31362	ZCS-A17_Slot2-21_1_879_5.1.201.mgf	Oxidation (M)	M11:Oxidation (M):1000.00	PEAKS DB
1	1239	NP_001034451.1	K.SM(+15.99)GNLFTR.T	Y	72.08	940.444	8	-8.2	471.225	2	44.62	5	22407	ZCS-A17_Slot2-21_1_879_5.1.201.mgf	Oxidation (M)	M2:Oxidation (M):1000.00	PEAKS DB
1	1239	NP_001034451.1	Y.ESLSDM(+15.99)VVPR.S	Y	69.64	1147.55	10	-13.7	574.777	2	58.4	5	30072	ZCS-A17_Slot2-21_1_879_5.1.201.mgf	Oxidation (M)	M6:Oxidation (M):1000.00	PEAKS DB
1	1239	NP_001034451.1	R.RMAQSVVEVMEDSK(+14.02).G	Y	68.46	1621.78	14	-0.3	811.897	2	69.76	5	36389	ZCS-A17_Slot2-21_1_879_5.1.201.mgf	Methylation(KR)	K14:Methylation(KR):52.58	PEAKS DB
1	1239	NP_001034451.1	R.MAQSVVEVM(+15.99)EDSKGK(+14.02).V	Y	67.28	1666.79	15	3.1	834.405	2	40.66	5	20203	ZCS-A17_Slot2-21_1_879_5.1.201.mgf	Oxidation (M)	M9:Oxidation (M):63.64;K15:Methylation(KR):5.99	PEAKS DB
1	1239	NP_001034451.1	K.LITEDK(+14.02)EGGLFTVTLFR.K	Y	65.55	1952.06	17	-6.2	651.691	3	107.52	5	57139	ZCS-A17_Slot2-21_1_879_5.1.201.mgf	Methylation(KR)	K6:Methylation(KR):56.41	PEAKS DB
1	1239	NP_001034451.1	R.LREVLNS(+79.97)VFR.H	Y	65.12	1311.67	10	-6	656.838	2	74	5	38753	ZCS-A17_Slot2-21_1_879_5.1.201.mgf	Phosphorylation (STY)	S7:Phosphorylation (STY):1000.00	PEAKS DB
1	1239	NP_001034451.1	R.YGLPVNFQAVLLQPHK(+14.02)K(+14.02).S	Y	64.83	1979.14	17	-17.7	990.558	2	103.39	5	55013	ZCS-A17_Slot2-21_1_879_5.1.201.mgf	Methylation(KR)	K16:Methylation(KR):1000.00;K17:Methylation(KR):1000.00	PEAKS DB
1	1239	NP_001034451.1	K.TNLENLEK(+14.02)K(+14.02).S	Y	62.4	1115.62	9	-19.6	558.806	2	32.84	5	15847	ZCS-A17_Slot2-21_1_879_5.1.201.mgf	Methylation(KR)	K8:Methylation(KR):1000.00;K9:Methylation(KR):1000.00	PEAKS DB
1	1239	NP_001034451.1	F.YYDEKEIER(+14.02).E	Y	61.82	1257.59	9	-4.7	629.798	2	56.62	5	29081	ZCS-A17_Slot2-21_1_879_5.1.201.mgf	Methylation(KR)	R9:Methylation(KR):27.19	PEAKS DB
1	1239	NP_001034451.1	R.M(+15.99)AQSVVEVMEDSKG.K	Y	61.35	1524.68	14	10.9	763.356	2	59.43	5	30637	ZCS-A17_Slot2-21_1_879_5.1.201.mgf	Oxidation (M)	M1:Oxidation (M):66.64	PEAKS DB
1	1239	NP_001034451.1	K.LDTFAESLIR(+14.02).R	Y	60.5	1177.63	10	-7.4	589.82	2	88.31	5	46708	ZCS-A17_Slot2-21_1_879_5.1.201.mgf	Methylation(KR)	R10:Methylation(KR):1000.00	PEAKS DB
1	1239	NP_001034451.1	R.RMAQSVVEVM(+15.99)ED.S	Y	60.3	1408.63	12	-2.4	705.322	2	44.66	5	22425	ZCS-A17_Slot2-21_1_879_5.1.201.mgf	Oxidation (M)	M10:Oxidation (M):64.00	PEAKS DB
1	1239	NP_001034451.1	R.M(+15.99)AQSVVEVM(+15.99)EDSK(+14.02)GK(+14.02).V	Y	59.4	1696.8	15	-12.7	849.397	2	40.43	5	20074	ZCS-A17_Slot2-21_1_879_5.1.201.mgf	Oxidation (M); Methylation(KR)	M1:Oxidation (M):1000.00;M9:Oxidation (M):1000.00;K13:Methylation(KR):1000.00;K15:Methylation(KR):1000.00	PEAKS DB
1	1239	NP_001034451.1	R.RMAQSVVEVM(+15.99)EDSK(+14.02).G	Y	59.21	1637.78	14	-0.7	819.894	2	45.29	5	22777	ZCS-A17_Slot2-21_1_879_5.1.201.mgf	Oxidation (M); Methylation(KR)	M10:Oxidation (M):36.81;K14:Methylation(KR):32.63	PEAKS DB
1	1239	NP_001034451.1	R.R(+14.02)MAQSVVEVM(+15.99)EDSKGK.V	Y	59.13	1822.89	16	-12.5	912.442	2	70.3	5	36693	ZCS-A17_Slot2-21_1_879_5.1.201.mgf	Methylation(KR); Oxidation (M)	R1:Methylation(KR):37.79;M10:Oxidation (M):38.35	PEAKS DB
1	1239	NP_001034451.1	R.RMAQSVVEVM(+15.99)EDSK(+14.02)GK.V	Y	58.7	1822.89	16	-0.2	608.638	3	36.02	5	17621	ZCS-A17_Slot2-21_1_879_5.1.201.mgf	Oxidation (M)	M10:Oxidation (M):30.61;K14:Methylation(KR):0.00	PEAKS DB
1	1239	NP_001034451.1	A.QSVVEVM(+15.99)EDSK.G	Y	58.61	1265.58	11	-4.8	633.795	2	42.28	5	21102	ZCS-A17_Slot2-21_1_879_5.1.201.mgf	Oxidation (M)	M7:Oxidation (M):1000.00	PEAKS DB
1	1239	NP_001034451.1	K.VGTLDSLVGLSDELGK(+14.02).L	Y	58.4	1615.87	16	5.3	808.945	2	106.42	5	56569	ZCS-A17_Slot2-21_1_879_5.1.201.mgf	Methylation(KR)	K16:Methylation(KR):1000.00	PEAKS DB
1	1239	NP_001034451.1	R.R(+14.02)M(+15.99)AQSVVEVMEDSK.G	Y	57.98	1637.78	14	-8.7	819.888	2	85.31	5	45036	ZCS-A17_Slot2-21_1_879_5.1.201.mgf	Methylation(KR); Oxidation (M)	R1:Methylation(KR):31.17;M2:Oxidation (M):25.09	PEAKS DB
1	1239	NP_001034451.1	R.EFYYDEKEIEREREEM(+15.99)AR.L	Y	56.72	2437.09	18	-9.3	813.361	3	52.32	5	26688	ZCS-A17_Slot2-21_1_879_5.1.201.mgf	Oxidation (M)	M16:Oxidation (M):1000.00	PEAKS DB
1	1239	NP_001034451.1	Q.LAQIEM(+15.99)DLK.S	Y	56.7	1075.56	9	-16.3	538.778	2	49.57	5	25159	ZCS-A17_Slot2-21_1_879_5.1.201.mgf	Oxidation (M)	M6:Oxidation (M):1000.00	PEAKS DB
1	1239	NP_001034451.1	Q.SVVEVM(+15.99)EDSK.G	Y	55.39	1137.52	10	-5.8	569.765	2	29.31	5	13897	ZCS-A17_Slot2-21_1_879_5.1.201.mgf	Oxidation (M)	M6:Oxidation (M):1000.00	PEAKS DB
1	1239	NP_001034451.1	R.RM(+15.99)AQSVVEVM(+15.99)ED.S	Y	54.3	1424.63	12	-5	713.317	2	37	5	18166	ZCS-A17_Slot2-21_1_879_5.1.201.mgf	Oxidation (M)	M2:Oxidation (M):1000.00;M10:Oxidation (M):1000.00	PEAKS DB
1	1239	NP_001034451.1	R.EFYYDEK(+14.02).E	Y	54.17	1006.43	7	-7	504.218	2	47.62	5	24073	ZCS-A17_Slot2-21_1_879_5.1.201.mgf	Methylation(KR)	K7:Methylation(KR):1000.00	PEAKS DB
+ LCA, - NAM/TSA
Protein Group	Protein ID	Protein Accession	Peptide	Unique	-10lgP	Mass	Length	ppm	m/z	z	RT	Fraction	Scan	Source File	PTM	AScore	Found By
1	1239	NP_001034451.1	R.M(+15.99)NTVTSK(+42.01)SNLSYNTK.F	Y	90.49	1744.83	15	-0.2	873.422	2	42.98	4	21528	ZCS-A18_Slot2-23_1_885_5.1.201.mgf	Oxidation (M); Acetylation (K)	M1:Oxidation (M):1000.00;K7:Acetylation (K):101.72	PEAKS DB
1	1239	NP_001034451.1	R.M(+15.99)AQSVVEVM(+15.99)EDSK(+42.01)GK.V	Y	64.25	1710.78	15	-6.6	856.392	2	40.85	4	20344	ZCS-A18_Slot2-23_1_885_5.1.201.mgf	Oxidation (M); Acetylation (K)	M1:Oxidation (M):1000.00;M9:Oxidation (M):1000.00;K13:Acetylation (K):0.00	PEAKS DB
1	1239	NP_001034451.1	K.YPVK(+42.01)QPLVSVVDTIAK.Q	Y	72.07	1798.02	16	1	900.02	2	108.09	4	57723	ZCS-A18_Slot2-23_1_885_5.1.201.mgf	Acetylation (K)	K4:Acetylation (K):113.51	PEAKS DB
1	1239	NP_001034451.1	K.YPVKQPLVSVVDTIAK(+42.01).Q	Y	71.94	1798.02	16	-0.6	900.019	2	98.99	4	52715	ZCS-A18_Slot2-23_1_885_5.1.201.mgf	Acetylation (K)	K16:Acetylation (K):140.28	PEAKS DB
1	1239	NP_001034451.1	R.TAAYNTLK(+42.01)TNLENLEKK.S	Y	59.08	1992.05	17	-10.2	665.018	3	84.5	4	44643	ZCS-A18_Slot2-23_1_885_5.1.201.mgf	Acetylation (K)	K8:Acetylation (K):27.11	PEAKS DB
1	1239	NP_001034451.1	K.TNLENLEK(+42.01)K.S	Y	45.69	1129.6	9	-46.5	565.78	2	43.51	4	21822	ZCS-A18_Slot2-23_1_885_5.1.201.mgf	Acetylation (K)	K8:Acetylation (K):0.00	PEAKS DB
1	1239	NP_001034451.1	R.STK(+42.01)LITEDK.E	Y	46.66	1075.58	9	-9.9	538.79	2	37.64	4	18557	ZCS-A18_Slot2-23_1_885_5.1.201.mgf	Acetylation (K)	K3:Acetylation (K):42.78	PEAKS DB
1	1239	NP_001034451.1	K.LITEDK(+42.01)EGGLFTVTLFR.K	Y	80.85	1980.06	17	0	991.036	2	115	4	61315	ZCS-A18_Slot2-23_1_885_5.1.201.mgf	Acetylation (K)	K6:Acetylation (K):1000.00	PEAKS DB
1	1239	NP_001034451.1	R.K(+42.01)VIEDFKTK.A	Y	66.77	1148.64	9	1.3	575.33	2	42.74	4	21391	ZCS-A18_Slot2-23_1_885_5.1.201.mgf	Acetylation (K)	K1:Acetylation (K):102.87	PEAKS DB
1	1239	NP_001034451.1	R.KVIEDFK(+42.01)TK.A	Y	61.98	1148.64	9	0.7	575.33	2	40.66	4	20236	ZCS-A18_Slot2-23_1_885_5.1.201.mgf	Acetylation (K)	K7:Acetylation (K):9.40	PEAKS DB
1	1239	NP_001034451.1	R.KVIEDFKTK(+42.01)AK.E	Y	45.51	1347.78	11	-3.6	674.893	2	35.13	4	17160	ZCS-A18_Slot2-23_1_885_5.1.201.mgf	Acetylation (K)	K9:Acetylation (K):0.00	PEAKS DB
1	1239	NP_001034451.1	K.AK(+42.01)ENKFTVR.E	Y	48.94	1133.62	9	-4.1	567.815	2	30.1	4	14359	ZCS-A18_Slot2-23_1_885_5.1.201.mgf	Acetylation (K)	K2:Acetylation (K):50.22	PEAKS DB
1	1239	NP_001034451.1	K.AKENK(+42.01)FTVR.E	Y	43.81	1133.62	9	-1.3	567.816	2	34.08	4	16579	ZCS-A18_Slot2-23_1_885_5.1.201.mgf	Acetylation (K)	K5:Acetylation (K):46.91	PEAKS DB
1	1239	NP_001034451.1	R.EFYYDEK(+42.01)EIER.E	Y	61.25	1561.69	11	1.5	781.855	2	61.33	4	31744	ZCS-A18_Slot2-23_1_885_5.1.201.mgf	Acetylation (K)	K7:Acetylation (K):1000.00	PEAKS DB
1	1239	NP_001034451.1	R.M(+15.99)AQSVVEVMEDSKGK.V	Y	108.7	1652.77	15	4.2	827.398	2	51.41	6	26224	ZCS-A18_Slot2-23_1_885_5.1.201.mgf	Oxidation (M)	M1:Oxidation (M):217.23	PEAKS DB
1	1239	NP_001034451.1	K.TYESLSDM(+15.99)VVPR.S	Y	103.44	1411.67	12	5.1	706.843	2	57.49	6	29606	ZCS-A18_Slot2-23_1_885_5.1.201.mgf	Oxidation (M)	M8:Oxidation (M):1000.00	PEAKS DB
1	1239	NP_001034451.1	R.M(+15.99)AQSVVEVMEDSK.G	Y	102.8	1467.66	13	2.6	734.838	2	59.66	6	30815	ZCS-A18_Slot2-23_1_885_5.1.201.mgf	Oxidation (M)	M1:Oxidation (M):197.82	PEAKS DB
1	1239	NP_001034451.1	R.MAQSVVEVM(+15.99)EDSK.G	Y	101.62	1467.66	13	-4.7	734.833	2	41.86	6	20902	ZCS-A18_Slot2-23_1_885_5.1.201.mgf	Oxidation (M)	M9:Oxidation (M):150.89	PEAKS DB
1	1239	NP_001034451.1	R.RM(+15.99)AQSVVEVMEDSK.G	Y	101.34	1623.76	14	4.3	812.891	2	52.25	6	26691	ZCS-A18_Slot2-23_1_885_5.1.201.mgf	Oxidation (M)	M2:Oxidation (M):142.27	PEAKS DB
1	1239	NP_001034451.1	R.RM(+15.99)AQSVVEVM(+15.99)EDSK.G	Y	98.47	1639.75	14	-7.5	820.878	2	30.15	6	14392	ZCS-A18_Slot2-23_1_885_5.1.201.mgf	Oxidation (M)	M2:Oxidation (M):1000.00;M10:Oxidation (M):1000.00	PEAKS DB
1	1239	NP_001034451.1	R.RMAQSVVEVM(+15.99)EDSK.G	Y	97.6	1623.76	14	0.7	812.888	2	37.87	6	18687	ZCS-A18_Slot2-23_1_885_5.1.201.mgf	Oxidation (M)	M10:Oxidation (M):139.75	PEAKS DB
1	1239	NP_001034451.1	R.MAQSVVEVM(+15.99)EDSKGK.V	Y	97.51	1652.77	15	6.7	827.4	2	35.01	6	17094	ZCS-A18_Slot2-23_1_885_5.1.201.mgf	Oxidation (M)	M9:Oxidation (M):217.23	PEAKS DB
1	1239	NP_001034451.1	R.M(+15.99)AQSVVEVM(+15.99)EDSK.G	Y	96.87	1483.65	13	5.2	742.838	2	35.01	6	17094	ZCS-A18_Slot2-23_1_885_5.1.201.mgf	Oxidation (M)	M1:Oxidation (M):1000.00;M9:Oxidation (M):1000.00	PEAKS DB
1	1239	NP_001034451.1	K.QLAQIEM(+15.99)DLKSR.T	Y	95.32	1446.75	12	-3.9	724.38	2	52.63	6	26899	ZCS-A18_Slot2-23_1_885_5.1.201.mgf	Oxidation (M)	M7:Oxidation (M):1000.00	PEAKS DB
1	1239	NP_001034451.1	R.EFYYDEKEIER(+14.02).E	Y	95.18	1533.7	11	-0.5	767.856	2	56.17	6	28871	ZCS-A18_Slot2-23_1_885_5.1.201.mgf	Methylation(KR)	R11:Methylation(KR):59.30	PEAKS DB
1	1239	NP_001034451.1	R.M(+15.99)AQSVVEVM(+15.99)EDSKGK.V	Y	95.07	1668.77	15	4	835.396	2	30.59	6	14638	ZCS-A18_Slot2-23_1_885_5.1.201.mgf	Oxidation (M)	M1:Oxidation (M):1000.00;M9:Oxidation (M):1000.00	PEAKS DB
1	1239	NP_001034451.1	R.RM(+15.99)AQSVVEVMEDSKGK.V	Y	92.85	1808.88	16	4	603.968	3	44.96	6	22630	ZCS-A18_Slot2-23_1_885_5.1.201.mgf	Oxidation (M)	M2:Oxidation (M):135.81	PEAKS DB
1	1239	NP_001034451.1	R.MAQSVVEVM(+15.99)EDSKG.K	Y	91.62	1524.68	14	-4.4	763.344	2	43.04	6	21561	ZCS-A18_Slot2-23_1_885_5.1.201.mgf	Oxidation (M)	M9:Oxidation (M):150.89	PEAKS DB
1	1239	NP_001034451.1	K.TYES(+79.97)LSDM(+15.99)VVPR.S	Y	91.17	1491.63	12	4	746.826	2	64.53	6	33524	ZCS-A18_Slot2-23_1_885_5.1.201.mgf	Phosphorylation (STY); Oxidation (M)	S4:Phosphorylation (STY):22.85;M8:Oxidation (M):1000.00	PEAKS DB
1	1239	NP_001034451.1	R.R(+14.02)M(+15.99)AQSVVEVMEDSKGK.V	Y	90.73	1822.89	16	-5.7	608.634	3	56.09	6	28827	ZCS-A18_Slot2-23_1_885_5.1.201.mgf	Methylation(KR); Oxidation (M)	R1:Methylation(KR):115.60;M2:Oxidation (M):118.18	PEAKS DB
1	1239	NP_001034451.1	R.RMAQSVVEVM(+15.99)ED.S	Y	90.47	1408.63	12	-0.4	705.323	2	44.42	6	22326	ZCS-A18_Slot2-23_1_885_5.1.201.mgf	Oxidation (M)	M10:Oxidation (M):101.72	PEAKS DB
1	1239	NP_001034451.1	R.RMAQSVVEVM(+15.99)EDSKGK.V	Y	90.41	1808.88	16	-3.7	603.964	3	32.66	6	15789	ZCS-A18_Slot2-23_1_885_5.1.201.mgf	Oxidation (M)	M10:Oxidation (M):161.20	PEAKS DB
1	1239	NP_001034451.1	K.QLAQIEM(+15.99)DLK.S	Y	87.59	1203.62	10	-0.1	602.816	2	59.6	6	30778	ZCS-A18_Slot2-23_1_885_5.1.201.mgf	Oxidation (M)	M7:Oxidation (M):1000.00	PEAKS DB
1	1239	NP_001034451.1	R.MAQSVVEVMEDSK(+14.02)GK(+14.02).V	Y	87.51	1664.81	15	-17.3	833.399	2	69.51	6	36295	ZCS-A18_Slot2-23_1_885_5.1.201.mgf	Methylation(KR)	K13:Methylation(KR):1000.00;K15:Methylation(KR):1000.00	PEAKS DB
1	1239	NP_001034451.1	R.RM(+15.99)AQSVVEVM(+15.99)EDSKGK.V	Y	87.51	1824.87	16	0.5	609.298	3	25	6	11535	ZCS-A18_Slot2-23_1_885_5.1.201.mgf	Oxidation (M)	M2:Oxidation (M):1000.00;M10:Oxidation (M):1000.00	PEAKS DB
1	1239	NP_001034451.1	K.VGTLDSLVGLSDELGK(+14.02).L	Y	87.15	1615.87	16	3.8	808.944	2	106.19	6	56681	ZCS-A18_Slot2-23_1_885_5.1.201.mgf	Methylation(KR)	K16:Methylation(KR):1000.00	PEAKS DB
1	1239	NP_001034451.1	L.PVNFQAVLLQPHK(+14.02)K(+14.02).S	Y	85.12	1645.97	14	-14.8	823.979	2	102.93	6	54908	ZCS-A18_Slot2-23_1_885_5.1.201.mgf	Methylation(KR)	K13:Methylation(KR):1000.00;K14:Methylation(KR):1000.00	PEAKS DB
1	1239	NP_001034451.1	R.M(+15.99)AQSVVEVM(+15.99)EDSK(+14.02).G	Y	84.54	1497.67	13	1.9	749.843	2	43.98	6	22084	ZCS-A18_Slot2-23_1_885_5.1.201.mgf	Oxidation (M); Methylation(KR)	M1:Oxidation (M):1000.00;M9:Oxidation (M):1000.00;K13:Methylation(KR):1000.00	PEAKS DB
1	1239	NP_001034451.1	R.M(+15.99)NTVTSKSNLSYNTK.F	Y	83.58	1702.82	15	-0.5	852.417	2	28.78	6	13635	ZCS-A18_Slot2-23_1_885_5.1.201.mgf	Oxidation (M)	M1:Oxidation (M):1000.00	PEAKS DB
1	1239	NP_001034451.1	R.EFYYDEK(+14.02)EIER.E	Y	82.47	1533.7	11	-5	767.853	2	58.94	6	30409	ZCS-A18_Slot2-23_1_885_5.1.201.mgf	Methylation(KR)	K7:Methylation(KR):42.89	PEAKS DB
1	1239	NP_001034451.1	A.QSVVEVM(+15.99)EDSKGK.V	Y	81.41	1450.7	13	-6.6	726.351	2	36.85	6	18115	ZCS-A18_Slot2-23_1_885_5.1.201.mgf	Oxidation (M)	M7:Oxidation (M):1000.00	PEAKS DB
1	1239	NP_001034451.1	T.YESLSDM(+15.99)VVPR.S	Y	80.11	1310.62	11	4.2	656.319	2	57.51	6	29617	ZCS-A18_Slot2-23_1_885_5.1.201.mgf	Oxidation (M)	M7:Oxidation (M):1000.00	PEAKS DB
1	1239	NP_001034451.1	K.KSM(+15.99)GNLFTR.T	Y	78.49	1068.54	9	-1.4	535.276	2	31.62	6	15212	ZCS-A18_Slot2-23_1_885_5.1.201.mgf	Oxidation (M)	M3:Oxidation (M):1000.00	PEAKS DB
1	1239	NP_001034451.1	R.RMAQSVVEVMEDSK(+14.02).G	Y	77.95	1621.78	14	-4.2	811.894	2	69.15	6	36097	ZCS-A18_Slot2-23_1_885_5.1.201.mgf	Methylation(KR)	K14:Methylation(KR):62.79	PEAKS DB
1	1239	NP_001034451.1	R.MAQSVVEVM(+15.99)EDSK(+14.02).G	Y	77.88	1481.67	13	-0.2	741.844	2	49.94	6	25402	ZCS-A18_Slot2-23_1_885_5.1.201.mgf	Oxidation (M); Methylation(KR)	M9:Oxidation (M):99.62;K13:Methylation(KR):1000.00	PEAKS DB
1	1239	NP_001034451.1	R.M(+15.99)AQSVVEVMEDSK(+14.02).G	Y	77.44	1481.67	13	-12.5	741.835	2	70.57	6	36888	ZCS-A18_Slot2-23_1_885_5.1.201.mgf	Oxidation (M); Methylation(KR)	M1:Oxidation (M):113.22;K13:Methylation(KR):1000.00	PEAKS DB
1	1239	NP_001034451.1	W.QKTYESLSDM(+15.99)VVPR.S	Y	76.79	1667.82	14	-0.4	834.916	2	52.47	6	26811	ZCS-A18_Slot2-23_1_885_5.1.201.mgf	Oxidation (M)	M10:Oxidation (M):1000.00	PEAKS DB
1	1239	NP_001034451.1	R.M(+15.99)AQSVVEVM(+15.99)EDSK(+14.02)GK(+14.02).V	Y	76.08	1696.8	15	-18.4	849.392	2	33.23	6	16108	ZCS-A18_Slot2-23_1_885_5.1.201.mgf	Oxidation (M); Methylation(KR)	M1:Oxidation (M):1000.00;M9:Oxidation (M):1000.00;K13:Methylation(KR):1000.00;K15:Methylation(KR):1000.00	PEAKS DB
1	1239	NP_001034451.1	K.SM(+15.99)GNLFTR.T	Y	75.1	940.444	8	-3.2	471.228	2	38.76	6	19181	ZCS-A18_Slot2-23_1_885_5.1.201.mgf	Oxidation (M)	M2:Oxidation (M):1000.00	PEAKS DB
1	1239	NP_001034451.1	R.MAQSVVEVMEDSK(+14.02).G	Y	74.77	1465.68	13	-3.3	733.844	2	75.86	6	39836	ZCS-A18_Slot2-23_1_885_5.1.201.mgf	Methylation(KR)	K13:Methylation(KR):1000.00	PEAKS DB
1	1239	NP_001034451.1	M.AQSVVEVM(+15.99)EDSKGK.V	Y	73.92	1521.73	14	-1.2	761.874	2	36.4	6	17867	ZCS-A18_Slot2-23_1_885_5.1.201.mgf	Oxidation (M)	M8:Oxidation (M):1000.00	PEAKS DB
1	1239	NP_001034451.1	R.LR(+14.02)EVLNSVFR.H	Y	72.7	1245.72	10	9.8	623.873	2	74.67	6	39173	ZCS-A18_Slot2-23_1_885_5.1.201.mgf	Methylation(KR)	R2:Methylation(KR):56.09	PEAKS DB
1	1239	NP_001034451.1	K.TNLENLEKKSM(+15.99)GNLFTR.T	Y	72.32	2010.02	17	0	671.014	3	60.34	6	31193	ZCS-A18_Slot2-23_1_885_5.1.201.mgf	Oxidation (M)	M11:Oxidation (M):1000.00	PEAKS DB
1	1239	NP_001034451.1	R.M(+15.99)AQSVVEVMEDSK(+14.02)GK(+14.02).V	Y	71.39	1680.81	15	-18.1	841.395	2	66.62	6	34688	ZCS-A18_Slot2-23_1_885_5.1.201.mgf	Oxidation (M); Methylation(KR)	M1:Oxidation (M):63.64;K13:Methylation(KR):1000.00;K15:Methylation(KR):1000.00	PEAKS DB
1	1239	NP_001034451.1	R.RM(+15.99)AQSVVEVMEDSK(+14.02).G	Y	70.4	1637.78	14	-1.5	819.894	2	61.75	6	31974	ZCS-A18_Slot2-23_1_885_5.1.201.mgf	Oxidation (M); Methylation(KR)	M2:Oxidation (M):49.35;K14:Methylation(KR):49.75	PEAKS DB
1	1239	NP_001034451.1	R.R(+14.02)MAQSVVEVMEDSKGK.V	Y	70.18	1806.9	16	-11.2	904.446	2	93.79	6	49814	ZCS-A18_Slot2-23_1_885_5.1.201.mgf	Methylation(KR)	R1:Methylation(KR):67.58	PEAKS DB
1	1239	NP_001034451.1	Y.ESLSDM(+15.99)VVPR.S	Y	69.26	1147.55	10	-11.6	574.778	2	57.53	6	29628	ZCS-A18_Slot2-23_1_885_5.1.201.mgf	Oxidation (M)	M6:Oxidation (M):1000.00	PEAKS DB
1	1239	NP_001034451.1	R.RM(+15.99)AQSVVEVM(+15.99)ED.S	Y	69.11	1424.63	12	-4	713.318	2	36.58	6	17965	ZCS-A18_Slot2-23_1_885_5.1.201.mgf	Oxidation (M)	M2:Oxidation (M):1000.00;M10:Oxidation (M):1000.00	PEAKS DB
1	1239	NP_001034451.1	R.YGLPVNFQAVLLQPHK(+14.02)K(+14.02).S	Y	68.71	1979.14	17	-18.3	990.557	2	102.91	6	54898	ZCS-A18_Slot2-23_1_885_5.1.201.mgf	Methylation(KR)	K16:Methylation(KR):1000.00;K17:Methylation(KR):1000.00	PEAKS DB
1	1239	NP_001034451.1	R.MAQSVVEVM(+15.99)EDSK(+14.02)GK(+14.02).V	Y	68.52	1680.81	15	-15.8	841.397	2	39.98	6	19857	ZCS-A18_Slot2-23_1_885_5.1.201.mgf	Oxidation (M); Methylation(KR)	M9:Oxidation (M):192.66;K13:Methylation(KR):1000.00;K15:Methylation(KR):1000.00	PEAKS DB
1	1239	NP_001034451.1	K.VQEHLLANGVDLTSFVTHFEWDM(+15.99)AK.Y	Y	68.5	2902.4	25	2.2	968.475	3	114.23	6	60940	ZCS-A18_Slot2-23_1_885_5.1.201.mgf	Oxidation (M)	M23:Oxidation (M):1000.00	PEAKS DB
1	1239	NP_001034451.1	K.LITEDK(+14.02)EGGLFTVTLFR.K	Y	68.09	1952.06	17	-5.2	651.691	3	108.29	6	57832	ZCS-A18_Slot2-23_1_885_5.1.201.mgf	Methylation(KR)	K6:Methylation(KR):50.04	PEAKS DB
1	1239	NP_001034451.1	R.M(+15.99)AQSVVEVMEDSKG.K	Y	68.04	1524.68	14	4.9	763.351	2	59.58	6	30767	ZCS-A18_Slot2-23_1_885_5.1.201.mgf	Oxidation (M)	M1:Oxidation (M):99.62	PEAKS DB
1	1239	NP_001034451.1	K.TYESLSDM(+15.99)VVPRSTK.L	Y	66.55	1727.84	15	-3.3	864.924	2	50.06	6	25468	ZCS-A18_Slot2-23_1_885_5.1.201.mgf	Oxidation (M)	M8:Oxidation (M):1000.00	PEAKS DB
1	1239	NP_001034451.1	F.YYDEKEIER(+14.02).E	Y	66.09	1257.59	9	-5.9	629.797	2	56.14	6	28849	ZCS-A18_Slot2-23_1_885_5.1.201.mgf	Methylation(KR)	R9:Methylation(KR):33.81	PEAKS DB
1	1239	NP_001034451.1	A.QSVVEVM(+15.99)EDSK.G	Y	65.85	1265.58	11	-3	633.796	2	42.35	6	21175	ZCS-A18_Slot2-23_1_885_5.1.201.mgf	Oxidation (M)	M7:Oxidation (M):1000.00	PEAKS DB
1	1239	NP_001034451.1	Q.SVVEVM(+15.99)EDSKGK.V	Y	65.6	1322.64	12	12	662.335	2	20.1	6	8809	ZCS-A18_Slot2-23_1_885_5.1.201.mgf	Oxidation (M)	M6:Oxidation (M):1000.00	PEAKS DB
1	1239	NP_001034451.1	R.M(+15.99)AQSVVEVMEDSK(+14.02)GK.V	Y	63.6	1666.79	15	1.5	834.404	2	51.8	6	26438	ZCS-A18_Slot2-23_1_885_5.1.201.mgf	Oxidation (M)	M1:Oxidation (M):81.34;K13:Methylation(KR):0.00	PEAKS DB
1	1239	NP_001034451.1	Q.SVVEVM(+15.99)EDSK.G	Y	62.86	1137.52	10	-5.2	569.765	2	28.57	6	13514	ZCS-A18_Slot2-23_1_885_5.1.201.mgf	Oxidation (M)	M6:Oxidation (M):1000.00	PEAKS DB
1	1239	NP_001034451.1	R.M(+15.99)AQSVVEVM(+15.99)EDSKG.K	Y	62.67	1540.67	14	-1.2	771.344	2	35.83	6	17551	ZCS-A18_Slot2-23_1_885_5.1.201.mgf	Oxidation (M)	M1:Oxidation (M):1000.00;M9:Oxidation (M):1000.00	PEAKS DB
1	1239	NP_001034451.1	K.TNLENLEK(+14.02)K(+14.02).S	Y	62	1115.62	9	-19.9	558.806	2	32.38	6	15636	ZCS-A18_Slot2-23_1_885_5.1.201.mgf	Methylation(KR)	K8:Methylation(KR):1000.00;K9:Methylation(KR):1000.00	PEAKS DB
1	1239	NP_001034451.1	K.LDTFAESLIR(+14.02).R	Y	61.82	1177.63	10	-16.1	589.815	2	88.01	6	46602	ZCS-A18_Slot2-23_1_885_5.1.201.mgf	Methylation(KR)	R10:Methylation(KR):1000.00	PEAKS DB
1	1239	NP_001034451.1	K.LITEDK(+14.02)EGGLFTVTLFRK.V	Y	59.77	2080.16	18	-3.9	694.39	3	96.78	6	51481	ZCS-A18_Slot2-23_1_885_5.1.201.mgf	Methylation(KR)	K6:Methylation(KR):31.66	PEAKS DB
1	1239	NP_001034451.1	M.AQSVVEVM(+15.99)EDSK.G	Y	59.22	1336.62	12	-3.2	669.314	2	32.86	6	15899	ZCS-A18_Slot2-23_1_885_5.1.201.mgf	Oxidation (M)	M8:Oxidation (M):1000.00	PEAKS DB
1	1239	NP_001034451.1	K.QLAQIEM(+15.99)DLK(+14.02).S	Y	58.49	1217.63	10	-8.9	609.818	2	70.79	6	37009	ZCS-A18_Slot2-23_1_885_5.1.201.mgf	Oxidation (M); Methylation(KR)	M7:Oxidation (M):1000.00;K10:Methylation(KR):1000.00	PEAKS DB
1	1239	NP_001034451.1	R.R(+14.02)M(+15.99)AQSVVEVMEDSK.G	Y	58.03	1637.78	14	-1.5	819.894	2	63.35	6	32867	ZCS-A18_Slot2-23_1_885_5.1.201.mgf	Methylation(KR); Oxidation (M)	R1:Methylation(KR):49.75;M2:Oxidation (M):25.44	PEAKS DB
1	1239	NP_001034451.1	R.R(+14.02)MAQSVVEVM(+15.99)EDSKGK.V	Y	57.76	1822.89	16	-11.3	912.443	2	70.02	6	36581	ZCS-A18_Slot2-23_1_885_5.1.201.mgf	Methylation(KR); Oxidation (M)	R1:Methylation(KR):49.75;M10:Oxidation (M):49.35	PEAKS DB
1	1239	NP_001034451.1	R.MNT(+79.97)VTSKSNLSYNTK.F	Y	57.72	1766.79	15	-3.4	884.4	2	46.14	6	23284	ZCS-A18_Slot2-23_1_885_5.1.201.mgf	Phosphorylation (STY)	T3:Phosphorylation (STY):14.04	PEAKS DB
1	1239	NP_001034451.1	R.EFYYDEK(+14.02)EIER(+14.02).E	Y	56.81	1547.71	11	-14.6	774.853	2	59.96	6	30980	ZCS-A18_Slot2-23_1_885_5.1.201.mgf	Methylation(KR)	K7:Methylation(KR):1000.00;R11:Methylation(KR):1000.00	PEAKS DB
1	1239	NP_001034451.1	R.R(+14.02)MAQSVVEVMEDSK.G	Y	56.58	1621.78	14	4.3	811.901	2	60.88	6	31488	ZCS-A18_Slot2-23_1_885_5.1.201.mgf	Methylation(KR)	R1:Methylation(KR):39.02	PEAKS DB
1	1239	NP_001034451.1	S.M(+15.99)GNLFTR.T	Y	56.56	853.412	7	-15.7	427.706	2	41.02	6	20432	ZCS-A18_Slot2-23_1_885_5.1.201.mgf	Oxidation (M)	M1:Oxidation (M):1000.00	PEAKS DB
1	1239	NP_001034451.1	R.RM(+15.99)AQSVVEVMED.S	Y	56.05	1408.63	12	-0.1	705.323	2	55.42	6	28456	ZCS-A18_Slot2-23_1_885_5.1.201.mgf	Oxidation (M)	M2:Oxidation (M):62.50	PEAKS DB
1	1239	NP_001034451.1	R.RMAQSVVEVM(+15.99)EDSKGK(+14.02).V	Y	55.27	1822.89	16	-3.1	608.636	3	35.46	6	17347	ZCS-A18_Slot2-23_1_885_5.1.201.mgf	Oxidation (M)	M10:Oxidation (M):81.34;K16:Methylation(KR):0.00	PEAKS DB
1	1239	NP_001034451.1	R.M(+15.99)NTVTSKSNLSYNTKFAIPDFK.V	Y	55.21	2521.25	22	-9.6	841.417	3	77.89	6	40964	ZCS-A18_Slot2-23_1_885_5.1.201.mgf	Oxidation (M)	M1:Oxidation (M):1000.00	PEAKS DB
1	1239	NP_001034451.1	R.RM(+15.99)AQSVVEVMEDSK(+14.02)GK(+14.02).V	Y	55.08	1836.91	16	-19.8	613.298	3	56.05	6	28805	ZCS-A18_Slot2-23_1_885_5.1.201.mgf	Oxidation (M); Methylation(KR)	M2:Oxidation (M):47.82;K14:Methylation(KR):52.58;K16:Methylation(KR):49.37	PEAKS DB
1	1239	NP_001034451.1	R.R(+14.02)M(+15.99)AQSVVEVM(+15.99)EDSKGK.V	Y	52.59	1838.89	16	-2.2	613.968	3	37.3	6	18365	ZCS-A18_Slot2-23_1_885_5.1.201.mgf	Methylation(KR); Oxidation (M)	R1:Methylation(KR):39.23;M2:Oxidation (M):1000.00;M10:Oxidation (M):1000.00	PEAKS DB
1	1239	NP_001034451.1	R.TAAYNTLK(+14.02)TNL.E	Y	52.2	1222.66	11	-5.3	612.332	2	34.58	6	16852	ZCS-A18_Slot2-23_1_885_5.1.201.mgf	Methylation(KR)	K8:Methylation(KR):1000.00	PEAKS DB
1	1239	NP_001034451.1	R.MAQSVVEVM(+15.99)EDSK(+14.02)GK.V	Y	51.88	1666.79	15	3.2	834.405	2	39.8	6	19758	ZCS-A18_Slot2-23_1_885_5.1.201.mgf	Oxidation (M)	M9:Oxidation (M):63.64;K13:Methylation(KR):0.00	PEAKS DB
1	1239	NP_001034451.1	R.RM(+15.99)AQSVVEVM(+15.99)EDSKG.K	Y	51.79	1696.78	15	-0.8	849.395	2	30.97	6	14844	ZCS-A18_Slot2-23_1_885_5.1.201.mgf	Oxidation (M)	M2:Oxidation (M):1000.00;M10:Oxidation (M):1000.00	PEAKS DB
1	1239	NP_001034451.1	K.EIEREREEM(+15.99)AR.L	Y	50.44	1462.68	11	-6.1	488.565	3	15.59	6	6483	ZCS-A18_Slot2-23_1_885_5.1.201.mgf	Oxidation (M)	M9:Oxidation (M):1000.00	PEAKS DB
1	1239	NP_001034451.1	R.EFYYDEKEIEREREEM(+15.99)AR.L	Y	49.91	2437.09	18	-4.1	813.366	3	52.02	6	26559	ZCS-A18_Slot2-23_1_885_5.1.201.mgf	Oxidation (M)	M16:Oxidation (M):1000.00	PEAKS DB
- LCA, + NAM/TSA
Protein Group	Protein ID	Protein Accession	Peptide	Unique	-10lgP	Mass	Length	ppm	m/z	z	RT	Fraction	Scan	Source File	PTM	AScore	Found By
1	1239	NP_001034451.1	R.MNTVTSK(+42.01)SNLSYNTK.F	Y	75.68	1728.84	15	-2.1	865.423	2	48.84	7	24711	ZCS-B17_Slot2-22_1_881_5.1.201.mgf	Acetylation (K)	K7:Acetylation (K):66.64	PEAKS DB
1	1239	NP_001034451.1	K.SNLSYNTK(+42.01)FAIPDFK.V	Y	45.87	1785.89	15	-0.1	893.954	2	95.47	7	50619	ZCS-B17_Slot2-22_1_881_5.1.201.mgf	Acetylation (K)	K8:Acetylation (K):31.93	PEAKS DB
1	1239	NP_001034451.1	R.MAQSVVEVMEDSK(+42.01)GK.V	Y	64.11	1678.79	15	3.5	840.405	2	74.55	7	39023	ZCS-B17_Slot2-22_1_881_5.1.201.mgf	Acetylation (K)	K13:Acetylation (K):0.00	PEAKS DB
1	1239	NP_001034451.1	R.MAQSVVEVM(+15.99)EDSKGK(+42.01).V	Y	60.39	1694.79	15	-3.7	848.397	2	48.53	7	24537	ZCS-B17_Slot2-22_1_881_5.1.201.mgf	Oxidation (M); Acetylation (K)	M9:Oxidation (M):47.82;K15:Acetylation (K):4.64	PEAKS DB
1	1239	NP_001034451.1	K.YPVK(+42.01)QPLVSVVDTIAK.Q	Y	70.78	1798.02	16	-0.1	900.019	2	108.39	7	57542	ZCS-B17_Slot2-22_1_881_5.1.201.mgf	Acetylation (K)	K4:Acetylation (K):85.14	PEAKS DB
1	1239	NP_001034451.1	K.YPVKQPLVSVVDTIAK(+42.01).Q	Y	57.03	1798.02	16	-0.6	900.019	2	99.01	7	52539	ZCS-B17_Slot2-22_1_881_5.1.201.mgf	Acetylation (K)	K16:Acetylation (K):85.14	PEAKS DB
1	1239	NP_001034451.1	K.QLAQIEMDLK(+42.01).S	Y	41.19	1229.63	10	-9.5	615.818	2	86.92	7	45892	ZCS-B17_Slot2-22_1_881_5.1.201.mgf	Acetylation (K)	K10:Acetylation (K):1000.00	PEAKS DB
1	1239	NP_001034451.1	K.TNLENLEK(+42.01)K.S	Y	52.05	1129.6	9	-2.2	565.805	2	43.9	7	21958	ZCS-B17_Slot2-22_1_881_5.1.201.mgf	Acetylation (K)	K8:Acetylation (K):0.00	PEAKS DB
1	1239	NP_001034451.1	K.K(+42.01)SM(+15.99)GNLFTR.T	Y	41.4	1110.55	9	0.2	556.282	2	45.87	7	23057	ZCS-B17_Slot2-22_1_881_5.1.201.mgf	Acetylation (K); Oxidation (M)	K1:Acetylation (K):1000.00;M3:Oxidation (M):1000.00	PEAKS DB
1	1239	NP_001034451.1	K.LITEDK(+42.01)EGGLFTVTLFR.K	Y	68.93	1980.06	17	3.6	991.039	2	115.09	7	60833	ZCS-B17_Slot2-22_1_881_5.1.201.mgf	Acetylation (K)	K6:Acetylation (K):1000.00	PEAKS DB
1	1239	NP_001034451.1	R.K(+42.01)VIEDFKTK.A	Y	59.25	1148.64	9	-1.3	575.329	2	43.16	7	21548	ZCS-B17_Slot2-22_1_881_5.1.201.mgf	Acetylation (K)	K1:Acetylation (K):55.71	PEAKS DB
1	1239	NP_001034451.1	R.KVIEDFK(+42.01)TK.A	Y	58.26	1148.64	9	-5.9	575.326	2	41	7	20346	ZCS-B17_Slot2-22_1_881_5.1.201.mgf	Acetylation (K)	K7:Acetylation (K):5.47	PEAKS DB
1	1239	NP_001034451.1	R.KVIEDFKTK(+42.01)AK.E	Y	47.37	1347.78	11	-5.3	674.892	2	35.6	7	17340	ZCS-B17_Slot2-22_1_881_5.1.201.mgf	Acetylation (K)	K9:Acetylation (K):14.04	PEAKS DB
1	1239	NP_001034451.1	K.AKENK(+42.01)FTVR.E	Y	42.4	1133.62	9	-5.9	567.813	2	34.65	7	16812	ZCS-B17_Slot2-22_1_881_5.1.201.mgf	Acetylation (K)	K5:Acetylation (K):40.63	PEAKS DB
1	1239	NP_001034451.1	R.EFYYDEK(+42.01)EIER.E	Y	58.22	1561.69	11	5.5	781.858	2	61.55	7	31782	ZCS-B17_Slot2-22_1_881_5.1.201.mgf	Acetylation (K)	K7:Acetylation (K):1000.00	PEAKS DB
1	1239	NP_001034451.1	R.MAQSVVEVM(+15.99)EDSK.G	Y	128.59	1467.66	13	-5.3	734.833	2	42.17	7	21001	ZCS-B17_Slot2-22_1_881_5.1.201.mgf	Oxidation (M)	M9:Oxidation (M):150.77	PEAKS DB
1	1239	NP_001034451.1	R.M(+15.99)AQSVVEVMEDSKGK.V	Y	123.44	1652.77	15	2.9	827.397	2	51.97	7	26451	ZCS-B17_Slot2-22_1_881_5.1.201.mgf	Oxidation (M)	M1:Oxidation (M):193.63	PEAKS DB
1	1239	NP_001034451.1	R.MAQSVVEVM(+15.99)EDSKGK.V	Y	123.13	1652.77	15	2.9	827.397	2	37.9	7	18621	ZCS-B17_Slot2-22_1_881_5.1.201.mgf	Oxidation (M)	M9:Oxidation (M):217.23	PEAKS DB
1	1239	NP_001034451.1	R.M(+15.99)AQSVVEVMEDSK.G	Y	120.83	1467.66	13	0.4	734.837	2	62.09	7	32084	ZCS-B17_Slot2-22_1_881_5.1.201.mgf	Oxidation (M)	M1:Oxidation (M):192.66	PEAKS DB
1	1239	NP_001034451.1	R.RM(+15.99)AQSVVEVMEDSK.G	Y	120.22	1623.76	14	4.6	812.891	2	52.8	7	26911	ZCS-B17_Slot2-22_1_881_5.1.201.mgf	Oxidation (M)	M2:Oxidation (M):161.49	PEAKS DB
1	1239	NP_001034451.1	K.TYESLSDM(+15.99)VVPR.S	Y	119.13	1411.67	12	7.2	706.845	2	60.74	7	31336	ZCS-B17_Slot2-22_1_881_5.1.201.mgf	Oxidation (M)	M8:Oxidation (M):1000.00	PEAKS DB
1	1239	NP_001034451.1	R.M(+15.99)AQSVVEVM(+15.99)EDSKGK.V	Y	118.45	1668.77	15	0.4	835.393	2	31.1	7	14837	ZCS-B17_Slot2-22_1_881_5.1.201.mgf	Oxidation (M)	M1:Oxidation (M):1000.00;M9:Oxidation (M):1000.00	PEAKS DB
1	1239	NP_001034451.1	R.M(+15.99)AQSVVEVM(+15.99)EDSK.G	Y	117.82	1483.65	13	0.5	742.834	2	35.43	7	17252	ZCS-B17_Slot2-22_1_881_5.1.201.mgf	Oxidation (M)	M1:Oxidation (M):1000.00;M9:Oxidation (M):1000.00	PEAKS DB
1	1239	NP_001034451.1	R.RMAQSVVEVM(+15.99)EDSK.G	Y	115.46	1623.76	14	0.7	812.888	2	37.84	7	18588	ZCS-B17_Slot2-22_1_881_5.1.201.mgf	Oxidation (M)	M10:Oxidation (M):123.53	PEAKS DB
1	1239	NP_001034451.1	R.RM(+15.99)AQSVVEVMEDSKGK.V	Y	114.12	1808.88	16	12.6	603.974	3	45.38	7	22785	ZCS-B17_Slot2-22_1_881_5.1.201.mgf	Oxidation (M)	M2:Oxidation (M):131.34	PEAKS DB
1	1239	NP_001034451.1	R.RM(+15.99)AQSVVEVM(+15.99)EDSK.G	Y	110.24	1639.75	14	-9.8	547.587	3	30.61	7	14566	ZCS-B17_Slot2-22_1_881_5.1.201.mgf	Oxidation (M)	M2:Oxidation (M):1000.00;M10:Oxidation (M):1000.00	PEAKS DB
1	1239	NP_001034451.1	R.M(+15.99)NTVTSKSNLSYNTK.F	Y	107.36	1702.82	15	0.1	852.417	2	29.29	7	13843	ZCS-B17_Slot2-22_1_881_5.1.201.mgf	Oxidation (M)	M1:Oxidation (M):1000.00	PEAKS DB
1	1239	NP_001034451.1	R.RMAQSVVEVM(+15.99)EDSKGK.V	Y	106.69	1808.88	16	-0.1	603.966	3	33.15	7	15979	ZCS-B17_Slot2-22_1_881_5.1.201.mgf	Oxidation (M)	M10:Oxidation (M):131.72	PEAKS DB
1	1239	NP_001034451.1	R.EFYYDEKEIER(+14.02).E	Y	104.39	1533.7	11	4.1	767.86	2	56.49	7	28968	ZCS-B17_Slot2-22_1_881_5.1.201.mgf	Methylation(KR)	R11:Methylation(KR):48.12	PEAKS DB
1	1239	NP_001034451.1	R.MAQSVVEVMEDSK(+14.02)GK(+14.02).V	Y	98.26	1664.81	15	-19.1	833.397	2	69.96	7	36472	ZCS-B17_Slot2-22_1_881_5.1.201.mgf	Methylation(KR)	K13:Methylation(KR):1000.00;K15:Methylation(KR):1000.00	PEAKS DB
1	1239	NP_001034451.1	K.QLAQIEM(+15.99)DLK.S	Y	97.97	1203.62	10	5.7	602.819	2	60	7	30919	ZCS-B17_Slot2-22_1_881_5.1.201.mgf	Oxidation (M)	M7:Oxidation (M):1000.00	PEAKS DB
1	1239	NP_001034451.1	K.QLAQIEM(+15.99)DLKSR.T	Y	96.48	1446.75	12	16.9	724.394	2	53.15	7	27107	ZCS-B17_Slot2-22_1_881_5.1.201.mgf	Oxidation (M)	M7:Oxidation (M):1000.00	PEAKS DB
1	1239	NP_001034451.1	R.M(+15.99)AQSVVEVMEDSK(+14.02).G	Y	94.38	1481.67	13	-10.6	741.837	2	70.51	7	36774	ZCS-B17_Slot2-22_1_881_5.1.201.mgf	Oxidation (M); Methylation(KR)	M1:Oxidation (M):131.72;K13:Methylation(KR):1000.00	PEAKS DB
1	1239	NP_001034451.1	R.MAQSVVEVMEDSK(+14.02).G	Y	94.17	1465.68	13	-3.8	733.844	2	76.1	7	39882	ZCS-B17_Slot2-22_1_881_5.1.201.mgf	Methylation(KR)	K13:Methylation(KR):1000.00	PEAKS DB
1	1239	NP_001034451.1	K.TNLENLEKKSM(+15.99)GNLFTR.T	Y	93.24	2010.02	17	0.5	671.014	3	60.67	7	31292	ZCS-B17_Slot2-22_1_881_5.1.201.mgf	Oxidation (M)	M11:Oxidation (M):1000.00	PEAKS DB
1	1239	NP_001034451.1	M.AQSVVEVM(+15.99)EDSKGK.V	Y	91.6	1521.73	14	-2.3	761.873	2	36.68	7	17945	ZCS-B17_Slot2-22_1_881_5.1.201.mgf	Oxidation (M)	M8:Oxidation (M):1000.00	PEAKS DB
1	1239	NP_001034451.1	R.RM(+15.99)AQSVVEVM(+15.99)EDSKGK.V	Y	90.94	1824.87	16	-0.6	609.297	3	26.58	7	12341	ZCS-B17_Slot2-22_1_881_5.1.201.mgf	Oxidation (M)	M2:Oxidation (M):1000.00;M10:Oxidation (M):1000.00	PEAKS DB
1	1239	NP_001034451.1	K.VGTLDSLVGLSDELGK(+14.02).L	Y	90.74	1615.87	16	-1.9	808.939	2	106.4	7	56489	ZCS-B17_Slot2-22_1_881_5.1.201.mgf	Methylation(KR)	K16:Methylation(KR):1000.00	PEAKS DB
1	1239	NP_001034451.1	R.M(+15.99)AQSVVEVM(+15.99)EDSK(+14.02).G	Y	90.63	1497.67	13	5	749.846	2	44.14	7	22093	ZCS-B17_Slot2-22_1_881_5.1.201.mgf	Oxidation (M); Methylation(KR)	M1:Oxidation (M):1000.00;M9:Oxidation (M):1000.00;K13:Methylation(KR):1000.00	PEAKS DB
1	1239	NP_001034451.1	K.TYES(+79.97)LSDM(+15.99)VVPR.S	Y	89.47	1491.63	12	-0.5	746.823	2	64.21	7	33265	ZCS-B17_Slot2-22_1_881_5.1.201.mgf	Phosphorylation (STY); Oxidation (M)	S4:Phosphorylation (STY):32.28;M8:Oxidation (M):1000.00	PEAKS DB
1	1239	NP_001034451.1	R.RMAQSVVEVMEDSK(+14.02).G	Y	88.19	1621.78	14	3.5	811.9	2	69.64	7	36290	ZCS-B17_Slot2-22_1_881_5.1.201.mgf	Methylation(KR)	K14:Methylation(KR):68.16	PEAKS DB
1	1239	NP_001034451.1	K.KSM(+15.99)GNLFTR.T	Y	87.52	1068.54	9	-4.9	535.274	2	33.09	7	15946	ZCS-B17_Slot2-22_1_881_5.1.201.mgf	Oxidation (M)	M3:Oxidation (M):1000.00	PEAKS DB
1	1239	NP_001034451.1	R.MAQSVVEVM(+15.99)EDSK(+14.02)GK(+14.02).V	Y	87.31	1680.81	15	-19.5	841.394	2	47.16	7	23776	ZCS-B17_Slot2-22_1_881_5.1.201.mgf	Oxidation (M); Methylation(KR)	M9:Oxidation (M):193.63;K13:Methylation(KR):1000.00;K15:Methylation(KR):1000.00	PEAKS DB
1	1239	NP_001034451.1	M.AQSVVEVM(+15.99)EDSK.G	Y	85.33	1336.62	12	-6.7	669.312	2	33.69	7	16277	ZCS-B17_Slot2-22_1_881_5.1.201.mgf	Oxidation (M)	M8:Oxidation (M):1000.00	PEAKS DB
1	1239	NP_001034451.1	R.MAQSVVEVM(+15.99)EDSKG.K	Y	85.12	1524.68	14	0.4	763.347	2	42.97	7	21439	ZCS-B17_Slot2-22_1_881_5.1.201.mgf	Oxidation (M)	M9:Oxidation (M):99.62	PEAKS DB
1	1239	NP_001034451.1	R.M(+15.99)AQSVVEVMEDSK(+14.02)GK(+14.02).V	Y	84.26	1680.81	15	-18.5	841.395	2	66.23	7	34394	ZCS-B17_Slot2-22_1_881_5.1.201.mgf	Oxidation (M); Methylation(KR)	M1:Oxidation (M):113.97;K13:Methylation(KR):1000.00;K15:Methylation(KR):1000.00	PEAKS DB
1	1239	NP_001034451.1	T.YESLSDM(+15.99)VVPR.S	Y	83.74	1310.62	11	10.9	656.323	2	58.31	7	29980	ZCS-B17_Slot2-22_1_881_5.1.201.mgf	Oxidation (M)	M7:Oxidation (M):1000.00	PEAKS DB
1	1239	NP_001034451.1	R.RM(+15.99)AQSVVEVM(+15.99)EDSK(+14.02)GK(+14.02).V	Y	83.38	1852.9	16	-6.4	618.637	3	29.57	7	13995	ZCS-B17_Slot2-22_1_881_5.1.201.mgf	Oxidation (M); Methylation(KR)	M2:Oxidation (M):1000.00;M10:Oxidation (M):1000.00;K14:Methylation(KR):86.39;K16:Methylation(KR):77.79	PEAKS DB
1	1239	NP_001034451.1	K.TYESLSDM(+15.99)VVPRSTK.L	Y	82.81	1727.84	15	-2.4	864.925	2	50.83	7	25815	ZCS-B17_Slot2-22_1_881_5.1.201.mgf	Oxidation (M)	M8:Oxidation (M):1000.00	PEAKS DB
1	1239	NP_001034451.1	W.DM(+15.99)AKYPVKQPLVSVVDTIAK.Q	Y	80.91	2217.21	20	-5	740.073	3	87.24	7	46069	ZCS-B17_Slot2-22_1_881_5.1.201.mgf	Oxidation (M)	M2:Oxidation (M):1000.00	PEAKS DB
1	1239	NP_001034451.1	R.YGLPVNFQAVLLQPHK(+14.02)K(+14.02).S	Y	80.58	1979.14	17	-13.6	990.562	2	103.23	7	54850	ZCS-B17_Slot2-22_1_881_5.1.201.mgf	Methylation(KR)	K16:Methylation(KR):1000.00;K17:Methylation(KR):1000.00	PEAKS DB
1	1239	NP_001034451.1	F.YYDEKEIEREREEM(+15.99)AR.L	Y	79.75	2160.97	16	-2.7	721.33	3	47.61	7	24025	ZCS-B17_Slot2-22_1_881_5.1.201.mgf	Oxidation (M)	M14:Oxidation (M):1000.00	PEAKS DB
1	1239	NP_001034451.1	A.QSVVEVM(+15.99)EDSKGK.V	Y	78.64	1450.7	13	-7.8	726.35	2	37.25	7	18260	ZCS-B17_Slot2-22_1_881_5.1.201.mgf	Oxidation (M)	M7:Oxidation (M):1000.00	PEAKS DB
1	1239	NP_001034451.1	K.SM(+15.99)GNLFTR.T	Y	78.43	940.444	8	-10.9	471.224	2	42.55	7	21209	ZCS-B17_Slot2-22_1_881_5.1.201.mgf	Oxidation (M)	M2:Oxidation (M):1000.00	PEAKS DB
1	1239	NP_001034451.1	R.MAQSVVEVM(+15.99)EDSK(+14.02).G	Y	77.33	1481.67	13	0.9	741.845	2	50.34	7	25546	ZCS-B17_Slot2-22_1_881_5.1.201.mgf	Oxidation (M); Methylation(KR)	M9:Oxidation (M):81.34;K13:Methylation(KR):1000.00	PEAKS DB
1	1239	NP_001034451.1	R.M(+15.99)AQSVVEVMEDSKG.K	Y	74.74	1524.68	14	5	763.351	2	59.34	7	30553	ZCS-B17_Slot2-22_1_881_5.1.201.mgf	Oxidation (M)	M1:Oxidation (M):99.62	PEAKS DB
1	1239	NP_001034451.1	R.EFYYDEK(+14.02)EIER.E	Y	74.67	1533.7	11	-2	767.855	2	55.54	7	28430	ZCS-B17_Slot2-22_1_881_5.1.201.mgf	Methylation(KR)	K7:Methylation(KR):25.11	PEAKS DB
1	1239	NP_001034451.1	Q.SVVEVM(+15.99)EDSK.G	Y	74.2	1137.52	10	-6	569.765	2	29.2	7	13791	ZCS-B17_Slot2-22_1_881_5.1.201.mgf	Oxidation (M)	M6:Oxidation (M):1000.00	PEAKS DB
1	1239	NP_001034451.1	R.MAQSVVEVM(+15.99)EDSK(+14.02)GK.V	Y	74.18	1666.79	15	7.1	834.408	2	40.21	7	19906	ZCS-B17_Slot2-22_1_881_5.1.201.mgf	Oxidation (M); Methylation(KR)	M9:Oxidation (M):81.34;K13:Methylation(KR):14.04	PEAKS DB
1	1239	NP_001034451.1	Y.ESLSDM(+15.99)VVPR.S	Y	73.92	1147.55	10	-12.5	574.777	2	58.29	7	29969	ZCS-B17_Slot2-22_1_881_5.1.201.mgf	Oxidation (M)	M6:Oxidation (M):1000.00	PEAKS DB
1	1239	NP_001034451.1	F.YYDEKEIER(+14.02).E	Y	71.55	1257.59	9	-6.7	629.797	2	56.51	7	28976	ZCS-B17_Slot2-22_1_881_5.1.201.mgf	Methylation(KR)	R9:Methylation(KR):33.81	PEAKS DB
1	1239	NP_001034451.1	R.RMAQSVVEVM(+15.99)ED.S	Y	69.31	1408.63	12	-4.9	705.32	2	44.62	7	22356	ZCS-B17_Slot2-22_1_881_5.1.201.mgf	Oxidation (M)	M10:Oxidation (M):81.34	PEAKS DB
1	1239	NP_001034451.1	L.ITEDK(+114.04)EGGLFTVTLFR.K	Y	67.45	1939.01	16	11	647.349	3	110.35	7	58573	ZCS-B17_Slot2-22_1_881_5.1.201.mgf	Ubi	K5:Ubi:1000.00	PEAKS DB
1	1239	NP_001034451.1	R.R(+14.02)M(+15.99)AQSVVEVMEDSKGK.V	Y	66.3	1822.89	16	-10.6	608.631	3	55.01	7	28145	ZCS-B17_Slot2-22_1_881_5.1.201.mgf	Methylation(KR); Oxidation (M)	R1:Methylation(KR):40.85;M2:Oxidation (M):40.94	PEAKS DB
1	1239	NP_001034451.1	A.QSVVEVM(+15.99)EDSK.G	Y	65.45	1265.58	11	-5.3	633.794	2	42.23	7	21032	ZCS-B17_Slot2-22_1_881_5.1.201.mgf	Oxidation (M)	M7:Oxidation (M):1000.00	PEAKS DB
1	1239	NP_001034451.1	S.M(+15.99)GNLFTR.T	Y	64.64	853.412	7	-17.4	427.706	2	42.14	7	20983	ZCS-B17_Slot2-22_1_881_5.1.201.mgf	Oxidation (M)	M1:Oxidation (M):1000.00	PEAKS DB
1	1239	NP_001034451.1	R.RM(+15.99)AQSVVEVMEDSK(+14.02).G	Y	64.63	1637.78	14	-6.6	819.889	2	62.13	7	32106	ZCS-B17_Slot2-22_1_881_5.1.201.mgf	Oxidation (M); Methylation(KR)	M2:Oxidation (M):36.20;K14:Methylation(KR):32.63	PEAKS DB
1	1239	NP_001034451.1	R.M(+15.99)AQSVVEVM(+15.99)EDSK(+14.02)GK(+14.02).V	Y	63.28	1696.8	15	-17.2	849.393	2	31.65	7	15141	ZCS-B17_Slot2-22_1_881_5.1.201.mgf	Oxidation (M); Methylation(KR)	M1:Oxidation (M):1000.00;M9:Oxidation (M):1000.00;K13:Methylation(KR):1000.00;K15:Methylation(KR):1000.00	PEAKS DB
1	1239	NP_001034451.1	S.VVEVM(+15.99)EDSKGK.V	Y	60.43	1235.61	11	-9.3	618.805	2	37.25	7	18260	ZCS-B17_Slot2-22_1_881_5.1.201.mgf	Oxidation (M)	M5:Oxidation (M):1000.00	PEAKS DB
1	1239	NP_001034451.1	K.QLAQIEM(+15.99)DLK(+14.02).S	Y	60.37	1217.63	10	-10	609.817	2	71	7	37049	ZCS-B17_Slot2-22_1_881_5.1.201.mgf	Oxidation (M); Methylation(KR)	M7:Oxidation (M):1000.00;K10:Methylation(KR):1000.00	PEAKS DB
1	1239	NP_001034451.1	R.R(+14.02)MAQSVVEVM(+15.99)EDSKGK.V	Y	59.35	1822.89	16	-9.9	912.444	2	70.22	7	36612	ZCS-B17_Slot2-22_1_881_5.1.201.mgf	Methylation(KR); Oxidation (M)	R1:Methylation(KR):49.75;M10:Oxidation (M):63.64	PEAKS DB
1	1239	NP_001034451.1	R.R(+14.02)M(+15.99)AQSVVEVM(+15.99)EDSKGK.V	Y	57.03	1838.89	16	-6.3	613.966	3	37.7	7	18513	ZCS-B17_Slot2-22_1_881_5.1.201.mgf	Methylation(KR); Oxidation (M)	R1:Methylation(KR):38.29;M2:Oxidation (M):1000.00;M10:Oxidation (M):1000.00	PEAKS DB
1	1239	NP_001034451.1	K.EIEREREEM(+15.99)AR.L	Y	56.81	1462.68	11	-0.2	732.349	2	6.09	7	2540	ZCS-B17_Slot2-22_1_881_5.1.201.mgf	Oxidation (M)	M9:Oxidation (M):1000.00	PEAKS DB
1	1239	NP_001034451.1	R.M(+15.99)AQSVVEVM(+15.99)EDSK(+14.02)GK.V	Y	55.83	1682.79	15	0	842.4	2	33.49	7	16166	ZCS-B17_Slot2-22_1_881_5.1.201.mgf	Oxidation (M)	M1:Oxidation (M):1000.00;M9:Oxidation (M):1000.00;K13:Methylation(KR):0.00	PEAKS DB
1	1239	NP_001034451.1	R.EFYYDEK(+14.02)EIER(+14.02).E	Y	55.28	1547.71	11	-19.7	774.849	2	60.29	7	31083	ZCS-B17_Slot2-22_1_881_5.1.201.mgf	Methylation(KR)	K7:Methylation(KR):1000.00;R11:Methylation(KR):1000.00	PEAKS DB
1	1239	NP_001034451.1	R.RMAQSVVEVM(+15.99)EDSK(+14.02)GK.V	Y	55.1	1822.89	16	-3.8	608.636	3	35.93	7	17527	ZCS-B17_Slot2-22_1_881_5.1.201.mgf	Oxidation (M)	M10:Oxidation (M):64.00;K14:Methylation(KR):11.10	PEAKS DB
1	1239	NP_001034451.1	R.MNTVTSK(+14.02)SNLSYNTK(+14.02).F	Y	53.86	1714.86	15	-16.5	858.421	2	47.25	7	23820	ZCS-B17_Slot2-22_1_881_5.1.201.mgf	Methylation(KR)	K7:Methylation(KR):1000.00;K15:Methylation(KR):1000.00	PEAKS DB
1	1239	NP_001034451.1	S.DELGK(+14.02)LDTFAESLIR.R	Y	53.06	1719.9	15	4.2	574.311	3	81.58	7	42928	ZCS-B17_Slot2-22_1_881_5.1.201.mgf	Methylation(KR)	K5:Methylation(KR):58.64	PEAKS DB
1	1239	NP_001034451.1	E.FYYDEKEIER(+14.02).E	Y	52.25	1404.66	10	-3.4	703.333	2	56.53	7	28987	ZCS-B17_Slot2-22_1_881_5.1.201.mgf	Methylation(KR)	R10:Methylation(KR):25.11	PEAKS DB
1	1239	NP_001034451.1	K.TYESLSDM(+15.99)VVPR(+14.02).S	Y	52.16	1425.68	12	-2	713.846	2	77.07	7	40420	ZCS-B17_Slot2-22_1_881_5.1.201.mgf	Oxidation (M); Methylation(KR)	M8:Oxidation (M):1000.00;R12:Methylation(KR):1000.00	PEAKS DB
+ LCA, + NAM/TSA
Protein Group	Protein ID	Protein Accession	Peptide	Unique	-10lgP	Mass	Length	ppm	m/z	z	RT	Fraction	Scan	Source File	PTM	AScore	Found By
1	1239	NP_001034451.1	R.M(+15.99)NTVTSK(+42.01)SNLSYNTK.F	Y	89.87	1744.83	15	2.9	873.425	2	44.58	8	22584	ZCS-B18_Slot2-24_1_918_5.1.201.mgf	Oxidation (M); Acetylation (K)	M1:Oxidation (M):1000.00;K7:Acetylation (K):132.61	PEAKS DB
1	1239	NP_001034451.1	K.SNLSYNTK(+42.01)FAIPDFK.V	Y	57.32	1785.89	15	11.5	893.964	2	97.15	8	51859	ZCS-B18_Slot2-24_1_918_5.1.201.mgf	Acetylation (K)	K8:Acetylation (K):21.15	PEAKS DB
1	1239	NP_001034451.1	R.MAQSVVEVMEDSK(+42.01)GK.V	Y	73.68	1678.79	15	5.1	840.407	2	76.08	8	40121	ZCS-B18_Slot2-24_1_918_5.1.201.mgf	Acetylation (K)	K13:Acetylation (K):0.00	PEAKS DB
1	1239	NP_001034451.1	R.MAQSVVEVMEDSKGK(+42.01).V	Y	61.85	1678.79	15	-1	840.402	2	72.85	8	38328	ZCS-B18_Slot2-24_1_918_5.1.201.mgf	Acetylation (K)	K15:Acetylation (K):5.03	PEAKS DB
1	1239	NP_001034451.1	K.YPVK(+42.01)QPLVSVVDTIAK.Q	Y	88.28	1798.02	16	2.8	900.022	2	110.15	8	59102	ZCS-B18_Slot2-24_1_918_5.1.201.mgf	Acetylation (K)	K4:Acetylation (K):183.43	PEAKS DB
1	1239	NP_001034451.1	K.YPVKQPLVSVVDTIAK(+42.01).Q	Y	63.14	1798.02	16	6.7	900.025	2	100.81	8	53900	ZCS-B18_Slot2-24_1_918_5.1.201.mgf	Acetylation (K)	K16:Acetylation (K):64.80	PEAKS DB
1	1239	NP_001034451.1	K.QLAQIEMDLK(+42.01)SR.T	Y	37.89	1472.77	12	-2.6	737.388	2	78.25	8	41329	ZCS-B18_Slot2-24_1_918_5.1.201.mgf	Acetylation (K)	K10:Acetylation (K):1000.00	PEAKS DB
1	1239	NP_001034451.1	R.TAAYNTLK(+42.01)TNLENLEKK.S	Y	67.85	1992.05	17	2.6	997.036	2	86.55	8	45956	ZCS-B18_Slot2-24_1_918_5.1.201.mgf	Acetylation (K)	K8:Acetylation (K):27.11	PEAKS DB
1	1239	NP_001034451.1	K.TNLENLEK(+42.01)K.S	Y	53.73	1129.6	9	2.4	565.808	2	45.35	8	23011	ZCS-B18_Slot2-24_1_918_5.1.201.mgf	Acetylation (K)	K8:Acetylation (K):0.00	PEAKS DB
1	1239	NP_001034451.1	K.K(+42.01)SMGNLFTR.T	Y	52.64	1094.55	9	-5.3	548.282	2	67.46	8	35329	ZCS-B18_Slot2-24_1_918_5.1.201.mgf	Acetylation (K)	K1:Acetylation (K):1000.00	PEAKS DB
1	1239	NP_001034451.1	R.STK(+42.01)LITEDKEGGLFTVTLFR.K	Y	67.22	2296.23	20	-11	766.409	3	109.5	8	58735	ZCS-B18_Slot2-24_1_918_5.1.201.mgf	Acetylation (K)	K3:Acetylation (K):56.47	PEAKS DB
1	1239	NP_001034451.1	K.LITEDK(+42.01)EGGLFTVTLFR.K	Y	80.35	1980.06	17	-0.1	991.035	2	117.33	8	63020	ZCS-B18_Slot2-24_1_918_5.1.201.mgf	Acetylation (K)	K6:Acetylation (K):1000.00	PEAKS DB
1	1239	NP_001034451.1	R.K(+42.01)VIEDFKTK.A	Y	68.93	1148.64	9	1.8	575.33	2	44.68	8	22639	ZCS-B18_Slot2-24_1_918_5.1.201.mgf	Acetylation (K)	K1:Acetylation (K):57.32	PEAKS DB
1	1239	NP_001034451.1	R.KVIEDFK(+42.01)TK.A	Y	66.4	1148.64	9	3.7	575.331	2	42.43	8	21386	ZCS-B18_Slot2-24_1_918_5.1.201.mgf	Acetylation (K)	K7:Acetylation (K):22.85	PEAKS DB
1	1239	NP_001034451.1	K.VIEDFKTK(+42.01).A	Y	42.32	1020.55	8	0.2	511.282	2	47.97	8	24471	ZCS-B18_Slot2-24_1_918_5.1.201.mgf	Acetylation (K)	K8:Acetylation (K):14.04	PEAKS DB
1	1239	NP_001034451.1	K.AKENK(+42.01)FTVR.E	Y	45.67	1133.62	9	-8.7	567.812	2	36.09	8	17853	ZCS-B18_Slot2-24_1_918_5.1.201.mgf	Acetylation (K)	K5:Acetylation (K):38.16	PEAKS DB
1	1239	NP_001034451.1	R.EFYYDEK(+42.01)EIER.E	Y	70.43	1561.69	11	5.2	781.858	2	63.4	8	33067	ZCS-B18_Slot2-24_1_918_5.1.201.mgf	Acetylation (K)	K7:Acetylation (K):1000.00	PEAKS DB
1	1239	NP_001034451.1	R.LLSDK(+42.01)K(+42.01)QQYQTSC(+57.02)VALK(+42.01).K	Y	35.93	2135.09	17	15.6	1068.57	2	87.24	8	46341	ZCS-B18_Slot2-24_1_918_5.1.201.mgf	Acetylation (K); Carbamidomethylation	K5:Acetylation (K):1000.00;K6:Acetylation (K):1000.00;C13:Carbamidomethylation:1000.00;K17:Acetylation (K):1000.00	PEAKS DB
1	1239	NP_001034451.1	R.YGLPVNFQAVLLQPHK(+42.01).K	Y	71.05	1865.02	16	-2.6	933.515	2	114.33	8	61404	ZCS-B18_Slot2-24_1_918_5.1.201.mgf	Acetylation (K)	K16:Acetylation (K):1000.00	PEAKS DB
1	1239	NP_001034451.1	R.M(+15.99)AQSVVEVM(+15.99)EDSKGK.V	Y	137.86	1668.77	15	2.9	835.395	2	30.06	8	14497	ZCS-B18_Slot2-24_1_918_5.1.201.mgf	Oxidation (M)	M1:Oxidation (M):1000.00;M9:Oxidation (M):1000.00	PEAKS DB
1	1239	NP_001034451.1	R.M(+15.99)AQSVVEVMEDSK.G	Y	130.03	1467.66	13	0.6	734.837	2	53.26	8	27414	ZCS-B18_Slot2-24_1_918_5.1.201.mgf	Oxidation (M)	M1:Oxidation (M):197.82	PEAKS DB
1	1239	NP_001034451.1	R.M(+15.99)AQSVVEVMEDSKGK.V	Y	118.45	1652.77	15	7.4	827.401	2	54.02	8	27842	ZCS-B18_Slot2-24_1_918_5.1.201.mgf	Oxidation (M)	M1:Oxidation (M):217.23	PEAKS DB
1	1239	NP_001034451.1	R.MAQSVVEVM(+15.99)EDSKGK.V	Y	117.7	1652.77	15	4	827.398	2	36.66	8	18172	ZCS-B18_Slot2-24_1_918_5.1.201.mgf	Oxidation (M)	M9:Oxidation (M):192.66	PEAKS DB
1	1239	NP_001034451.1	R.MAQSVVEVM(+15.99)EDSK.G	Y	113.81	1467.66	13	-1.3	734.836	2	44.01	8	22266	ZCS-B18_Slot2-24_1_918_5.1.201.mgf	Oxidation (M)	M9:Oxidation (M):142.27	PEAKS DB
1	1239	NP_001034451.1	R.RM(+15.99)AQSVVEVMEDSK.G	Y	111.43	1623.76	14	7.1	812.893	2	54.5	8	28106	ZCS-B18_Slot2-24_1_918_5.1.201.mgf	Oxidation (M)	M2:Oxidation (M):142.27	PEAKS DB
1	1239	NP_001034451.1	R.M(+15.99)AQSVVEVM(+15.99)EDSK.G	Y	110.82	1483.65	13	12.4	742.843	2	36.78	8	18238	ZCS-B18_Slot2-24_1_918_5.1.201.mgf	Oxidation (M)	M1:Oxidation (M):1000.00;M9:Oxidation (M):1000.00	PEAKS DB
1	1239	NP_001034451.1	R.RM(+15.99)AQSVVEVMEDSKGK.V	Y	109.28	1808.88	16	6.4	603.97	3	47.42	8	24163	ZCS-B18_Slot2-24_1_918_5.1.201.mgf	Oxidation (M)	M2:Oxidation (M):131.34	PEAKS DB
1	1239	NP_001034451.1	K.TYESLSDM(+15.99)VVPR.S	Y	108.87	1411.67	12	2.4	706.842	2	59.43	8	30855	ZCS-B18_Slot2-24_1_918_5.1.201.mgf	Oxidation (M)	M8:Oxidation (M):1000.00	PEAKS DB
1	1239	NP_001034451.1	R.RMAQSVVEVM(+15.99)EDSK.G	Y	108.77	1623.76	14	6.4	812.892	2	39.01	8	19482	ZCS-B18_Slot2-24_1_918_5.1.201.mgf	Oxidation (M)	M10:Oxidation (M):142.27	PEAKS DB
1	1239	NP_001034451.1	K.TYES(+79.97)LSDMVVPR.S	Y	107.81	1475.64	12	12.8	738.835	2	82.57	8	43740	ZCS-B18_Slot2-24_1_918_5.1.201.mgf	Phosphorylation (STY)	S4:Phosphorylation (STY):26.31	PEAKS DB
1	1239	NP_001034451.1	R.EFYYDEKEIER(+14.02).E	Y	102.33	1533.7	11	3.4	767.859	2	58.13	8	30130	ZCS-B18_Slot2-24_1_918_5.1.201.mgf	Methylation(KR)	R11:Methylation(KR):59.24	PEAKS DB
1	1239	NP_001034451.1	K.VQEHLLANGVDLTSFVTHFEWDM(+15.99)AK.Y	Y	100.77	2902.4	25	2.3	968.475	3	122.11	8	65592	ZCS-B18_Slot2-24_1_918_5.1.201.mgf	Oxidation (M)	M23:Oxidation (M):1000.00	PEAKS DB
1	1239	NP_001034451.1	R.M(+15.99)NTVTSKSNLSYNTK.F	Y	100.63	1702.82	15	2.1	852.419	2	30.04	8	14486	ZCS-B18_Slot2-24_1_918_5.1.201.mgf	Oxidation (M)	M1:Oxidation (M):1000.00	PEAKS DB
1	1239	NP_001034451.1	K.QLAQIEM(+15.99)DLKSR.T	Y	100.08	1446.75	12	-4.7	724.379	2	55.43	8	28628	ZCS-B18_Slot2-24_1_918_5.1.201.mgf	Oxidation (M)	M7:Oxidation (M):1000.00	PEAKS DB
1	1239	NP_001034451.1	R.MAQSVVEVM(+15.99)EDSK(+14.02)GK(+14.02).V	Y	99.53	1680.81	15	-18.6	841.395	2	48.6	8	24823	ZCS-B18_Slot2-24_1_918_5.1.201.mgf	Oxidation (M); Methylation(KR)	M9:Oxidation (M):175.25;K13:Methylation(KR):1000.00;K15:Methylation(KR):1000.00	PEAKS DB
1	1239	NP_001034451.1	R.RM(+15.99)AQSVVEVM(+15.99)EDSK.G	Y	99.45	1639.75	14	-3.6	547.59	3	31.66	8	15383	ZCS-B18_Slot2-24_1_918_5.1.201.mgf	Oxidation (M)	M2:Oxidation (M):1000.00;M10:Oxidation (M):1000.00	PEAKS DB
1	1239	NP_001034451.1	R.RMAQSVVEVM(+15.99)EDSKGK.V	Y	99.34	1808.88	16	-13.5	603.958	3	34.79	8	17131	ZCS-B18_Slot2-24_1_918_5.1.201.mgf	Oxidation (M)	M10:Oxidation (M):139.69	PEAKS DB
1	1239	NP_001034451.1	R.RM(+15.99)AQSVVEVM(+15.99)EDSKGK.V	Y	96.42	1824.87	16	-0.4	609.297	3	26.28	8	12396	ZCS-B18_Slot2-24_1_918_5.1.201.mgf	Oxidation (M)	M2:Oxidation (M):1000.00;M10:Oxidation (M):1000.00	PEAKS DB
1	1239	NP_001034451.1	K.TYES(+79.97)LSDM(+15.99)VVPR.S	Y	96.28	1491.63	12	-2.6	746.821	2	65.67	8	34332	ZCS-B18_Slot2-24_1_918_5.1.201.mgf	Phosphorylation (STY); Oxidation (M)	S4:Phosphorylation (STY):22.34;M8:Oxidation (M):1000.00	PEAKS DB
1	1239	NP_001034451.1	R.YGLPVNFQAVLLQPHK(+14.02)K(+14.02).S	Y	92.37	1979.14	17	-16.5	990.559	2	105.12	8	56300	ZCS-B18_Slot2-24_1_918_5.1.201.mgf	Methylation(KR)	K16:Methylation(KR):1000.00;K17:Methylation(KR):1000.00	PEAKS DB
1	1239	NP_001034451.1	R.R(+14.02)MAQSVVEVMEDSKGK.V	Y	92.02	1806.9	16	-11.9	904.445	2	95.3	8	50827	ZCS-B18_Slot2-24_1_918_5.1.201.mgf	Methylation(KR)	R1:Methylation(KR):90.30	PEAKS DB
1	1239	NP_001034451.1	R.M(+15.99)AQSVVEVMEDSK(+14.02).G	Y	91.85	1481.67	13	-9.7	741.837	2	72.38	8	38065	ZCS-B18_Slot2-24_1_918_5.1.201.mgf	Oxidation (M); Methylation(KR)	M1:Oxidation (M):113.22;K13:Methylation(KR):1000.00	PEAKS DB
1	1239	NP_001034451.1	A.QSVVEVM(+15.99)EDSKGK.V	Y	91.42	1450.7	13	-6.2	726.351	2	38.27	8	19067	ZCS-B18_Slot2-24_1_918_5.1.201.mgf	Oxidation (M)	M7:Oxidation (M):1000.00	PEAKS DB
1	1239	NP_001034451.1	R.M(+15.99)AQSVVEVM(+15.99)EDSKG.K	Y	91.13	1540.67	14	-1.8	771.343	2	37.02	8	18370	ZCS-B18_Slot2-24_1_918_5.1.201.mgf	Oxidation (M)	M1:Oxidation (M):1000.00;M9:Oxidation (M):1000.00	PEAKS DB
1	1239	NP_001034451.1	M.S(+42.01)EFWLISAPGDKENLQALER.M	Y	91.08	2344.17	20	1.9	1173.09	2	111.15	8	59658	ZCS-B18_Slot2-24_1_918_5.1.201.mgf	Acetylation (Protein N-term)	S1:Acetylation (Protein N-term):1000.00	PEAKS DB
1	1239	NP_001034451.1	R.M(+15.99)AQSVVEVM(+15.99)EDSK(+14.02).G	Y	90.86	1497.67	13	2.4	749.844	2	45.78	8	23252	ZCS-B18_Slot2-24_1_918_5.1.201.mgf	Oxidation (M); Methylation(KR)	M1:Oxidation (M):1000.00;M9:Oxidation (M):1000.00;K13:Methylation(KR):1000.00	PEAKS DB
1	1239	NP_001034451.1	K.VGTLDSLVGLSDELGK(+14.02).L	Y	90.81	1615.87	16	-2.7	808.938	2	108.28	8	58058	ZCS-B18_Slot2-24_1_918_5.1.201.mgf	Methylation(KR)	K16:Methylation(KR):1000.00	PEAKS DB
1	1239	NP_001034451.1	R.MAQSVVEVMEDSK(+14.02)GK(+14.02).V	Y	90.8	1664.81	15	-18.6	833.398	2	71.27	8	37448	ZCS-B18_Slot2-24_1_918_5.1.201.mgf	Methylation(KR)	K13:Methylation(KR):1000.00;K15:Methylation(KR):1000.00	PEAKS DB
1	1239	NP_001034451.1	K.QLAQIEM(+15.99)DLK.S	Y	90.41	1203.62	10	-3.5	602.814	2	60.45	8	31421	ZCS-B18_Slot2-24_1_918_5.1.201.mgf	Oxidation (M)	M7:Oxidation (M):1000.00	PEAKS DB
1	1239	NP_001034451.1	R.EFYYDEK(+14.02)EIER.E	Y	89.47	1533.7	11	5.1	767.861	2	57.24	8	29635	ZCS-B18_Slot2-24_1_918_5.1.201.mgf	Methylation(KR)	K7:Methylation(KR):61.69	PEAKS DB
1	1239	NP_001034451.1	R.M(+15.99)AQSVVEVMEDSK(+14.02)GK(+14.02).V	Y	88.94	1680.81	15	-18.3	841.395	2	67.9	8	35571	ZCS-B18_Slot2-24_1_918_5.1.201.mgf	Oxidation (M); Methylation(KR)	M1:Oxidation (M):150.63;K13:Methylation(KR):1000.00;K15:Methylation(KR):1000.00	PEAKS DB
1	1239	NP_001034451.1	K.TYESLSDM(+15.99)VVPRSTK.L	Y	88.06	1727.84	15	-1.8	864.926	2	52.21	8	26831	ZCS-B18_Slot2-24_1_918_5.1.201.mgf	Oxidation (M)	M8:Oxidation (M):1000.00	PEAKS DB
1	1239	NP_001034451.1	M.AQSVVEVM(+15.99)EDSKGK.V	Y	87.93	1521.73	14	-3.1	761.872	2	37.67	8	18732	ZCS-B18_Slot2-24_1_918_5.1.201.mgf	Oxidation (M)	M8:Oxidation (M):1000.00	PEAKS DB
1	1239	NP_001034451.1	R.MAQSVVEVM(+15.99)EDSK(+14.02).G	Y	87.55	1481.67	13	-1.4	741.843	2	52.17	8	26809	ZCS-B18_Slot2-24_1_918_5.1.201.mgf	Oxidation (M); Methylation(KR)	M9:Oxidation (M):112.87;K13:Methylation(KR):1000.00	PEAKS DB
1	1239	NP_001034451.1	R.RMAQSVVEVMEDSK(+14.02).G	Y	85.66	1621.78	14	4.4	811.901	2	71.03	8	37316	ZCS-B18_Slot2-24_1_918_5.1.201.mgf	Methylation(KR)	K14:Methylation(KR):57.35	PEAKS DB
1	1239	NP_001034451.1	R.MAQSVVEVM(+15.99)EDSKG.K	Y	85.01	1524.68	14	-3.1	763.345	2	43.78	8	22139	ZCS-B18_Slot2-24_1_918_5.1.201.mgf	Oxidation (M)	M9:Oxidation (M):118.18	PEAKS DB
1	1239	NP_001034451.1	T.YESLSDM(+15.99)VVPR.S	Y	84.64	1310.62	11	7.2	656.321	2	59.53	8	30910	ZCS-B18_Slot2-24_1_918_5.1.201.mgf	Oxidation (M)	M7:Oxidation (M):1000.00	PEAKS DB
1	1239	NP_001034451.1	R.M(+15.99)AQSVVEVM(+15.99)EDSK(+14.02)GK(+14.02).V	Y	83.29	1696.8	15	-18.8	849.392	2	40.58	8	20357	ZCS-B18_Slot2-24_1_918_5.1.201.mgf	Oxidation (M); Methylation(KR)	M1:Oxidation (M):1000.00;M9:Oxidation (M):1000.00;K13:Methylation(KR):1000.00;K15:Methylation(KR):1000.00	PEAKS DB
1	1239	NP_001034451.1	K.KSM(+15.99)GNLFTR.T	Y	83.06	1068.54	9	8.8	535.281	2	33.86	8	16613	ZCS-B18_Slot2-24_1_918_5.1.201.mgf	Oxidation (M)	M3:Oxidation (M):1000.00	PEAKS DB
1	1239	NP_001034451.1	A.QSVVEVM(+15.99)EDSK.G	Y	81.57	1265.58	11	3.3	633.8	2	44.03	8	22277	ZCS-B18_Slot2-24_1_918_5.1.201.mgf	Oxidation (M)	M7:Oxidation (M):1000.00	PEAKS DB
1	1239	NP_001034451.1	M.AQSVVEVM(+15.99)EDSK.G	Y	81.15	1336.62	12	-0.9	669.316	2	34.46	8	16948	ZCS-B18_Slot2-24_1_918_5.1.201.mgf	Oxidation (M)	M8:Oxidation (M):1000.00	PEAKS DB
1	1239	NP_001034451.1	R.M(+15.99)AQSVVEVMEDSKGK(+14.02).V	Y	80.2	1666.79	15	1.7	834.404	2	54.12	8	27897	ZCS-B18_Slot2-24_1_918_5.1.201.mgf	Oxidation (M)	M1:Oxidation (M):139.69;K15:Methylation(KR):11.10	PEAKS DB
1	1239	NP_001034451.1	R.MAQSVVEVMEDSK(+14.02).G	Y	79.06	1465.68	13	-1.2	733.846	2	77.89	8	41131	ZCS-B18_Slot2-24_1_918_5.1.201.mgf	Methylation(KR)	K13:Methylation(KR):1000.00	PEAKS DB
1	1239	NP_001034451.1	K.SM(+15.99)GNLFTR.T	Y	77.02	940.444	8	-6.6	471.226	2	42.82	8	21600	ZCS-B18_Slot2-24_1_918_5.1.201.mgf	Oxidation (M)	M2:Oxidation (M):1000.00	PEAKS DB
1	1239	NP_001034451.1	R.R(+14.02)MAQSVVEVMEDSK.G	Y	77.01	1621.78	14	-13.3	811.887	2	102.52	8	54846	ZCS-B18_Slot2-24_1_918_5.1.201.mgf	Methylation(KR)	R1:Methylation(KR):78.91	PEAKS DB
1	1239	NP_001034451.1	Q.SVVEVM(+15.99)EDSKGK.V	Y	77	1322.64	12	-1.8	662.326	2	37.63	8	18711	ZCS-B18_Slot2-24_1_918_5.1.201.mgf	Oxidation (M)	M6:Oxidation (M):1000.00	PEAKS DB
1	1239	NP_001034451.1	R.M(+15.99)AQSVVEVMEDSKG.K	Y	76.36	1524.68	14	10.8	763.356	2	61.12	8	31792	ZCS-B18_Slot2-24_1_918_5.1.201.mgf	Oxidation (M)	M1:Oxidation (M):113.22	PEAKS DB
1	1239	NP_001034451.1	R.RM(+15.99)AQSVVEVMEDSK(+14.02)GK(+14.02).V	Y	76.12	1836.91	16	-18.6	613.298	3	58.25	8	30195	ZCS-B18_Slot2-24_1_918_5.1.201.mgf	Oxidation (M); Methylation(KR)	M2:Oxidation (M):78.75;K14:Methylation(KR):111.11;K16:Methylation(KR):102.40	PEAKS DB
1	1239	NP_001034451.1	R.MAQSVVEVM(+15.99)EDSKGK(+14.02).V	Y	75.98	1666.79	15	3.5	834.405	2	41.53	8	20882	ZCS-B18_Slot2-24_1_918_5.1.201.mgf	Oxidation (M)	M9:Oxidation (M):113.22;K15:Methylation(KR):8.22	PEAKS DB
1	1239	NP_001034451.1	Y.ESLSDM(+15.99)VVPR.S	Y	75.18	1147.55	10	-9.1	574.779	2	50.64	8	25955	ZCS-B18_Slot2-24_1_918_5.1.201.mgf	Oxidation (M)	M6:Oxidation (M):1000.00	PEAKS DB
1	1239	NP_001034451.1	K.LITEDK(+14.02)EGGLFTVTLFR.K	Y	74.57	1952.06	17	3.3	977.041	2	111.69	8	59954	ZCS-B18_Slot2-24_1_918_5.1.201.mgf	Methylation(KR)	K6:Methylation(KR):44.44	PEAKS DB
1	1239	NP_001034451.1	S.VVEVM(+15.99)EDSKGK.V	Y	74.57	1235.61	11	-6.7	618.807	2	37.67	8	18732	ZCS-B18_Slot2-24_1_918_5.1.201.mgf	Oxidation (M)	M5:Oxidation (M):1000.00	PEAKS DB
1	1239	NP_001034451.1	R.RMAQSVVEVM(+15.99)EDSK(+14.02)GK(+14.02).V	Y	73.82	1836.91	16	-18.7	613.298	3	43.19	8	21809	ZCS-B18_Slot2-24_1_918_5.1.201.mgf	Oxidation (M); Methylation(KR)	M10:Oxidation (M):65.33;K14:Methylation(KR):69.26;K16:Methylation(KR):64.76	PEAKS DB
1	1239	NP_001034451.1	V.VEVM(+15.99)EDSKGK.V	Y	70.49	1136.54	10	-16.6	569.267	2	37.67	8	18732	ZCS-B18_Slot2-24_1_918_5.1.201.mgf	Oxidation (M)	M4:Oxidation (M):1000.00	PEAKS DB
1	1239	NP_001034451.1	R.EFYYDEK(+14.02)EIER(+14.02).E	Y	70.33	1547.71	11	-16.7	774.851	2	62.01	8	32294	ZCS-B18_Slot2-24_1_918_5.1.201.mgf	Methylation(KR)	K7:Methylation(KR):1000.00;R11:Methylation(KR):1000.00	PEAKS DB
1	1239	NP_001034451.1	L.PVNFQAVLLQPHK(+14.02)K(+14.02).S	Y	70.13	1645.97	14	-18.6	823.975	2	105.22	8	56355	ZCS-B18_Slot2-24_1_918_5.1.201.mgf	Methylation(KR)	K13:Methylation(KR):1000.00;K14:Methylation(KR):1000.00	PEAKS DB
1	1239	NP_001034451.1	F.YYDEKEIER(+14.02).E	Y	70	1257.59	9	-2.2	629.8	2	58.13	8	30130	ZCS-B18_Slot2-24_1_918_5.1.201.mgf	Methylation(KR)	R9:Methylation(KR):33.81	PEAKS DB
1	1239	NP_001034451.1	K.TNLENLEKKSM(+15.99)GNLFTR.T	Y	69.71	2010.02	17	-3.7	671.012	3	62.2	8	32399	ZCS-B18_Slot2-24_1_918_5.1.201.mgf	Oxidation (M)	M11:Oxidation (M):1000.00	PEAKS DB
1	1239	NP_001034451.1	K.LDTFAESLIR(+14.02).R	Y	68.93	1177.63	10	-12.9	589.817	2	90.26	8	48022	ZCS-B18_Slot2-24_1_918_5.1.201.mgf	Methylation(KR)	R10:Methylation(KR):1000.00	PEAKS DB
1	1239	NP_001034451.1	R.M(+15.99)AQSVVEVM(+15.99)EDSK(+14.02)GK.V	Y	68.8	1682.79	15	1.3	842.401	2	34.62	8	17032	ZCS-B18_Slot2-24_1_918_5.1.201.mgf	Oxidation (M)	M1:Oxidation (M):1000.00;M9:Oxidation (M):1000.00;K13:Methylation(KR):0.00	PEAKS DB
1	1239	NP_001034451.1	R.RMAQSVVEVM(+15.99)EDSK(+14.02).G	Y	68.05	1637.78	14	0.4	819.895	2	46.77	8	23802	ZCS-B18_Slot2-24_1_918_5.1.201.mgf	Oxidation (M); Methylation(KR)	M10:Oxidation (M):40.94;K14:Methylation(KR):41.87	PEAKS DB
1	1239	NP_001034451.1	R.M(+15.99)NTVTSKS(+79.97)NLSYNTK.F	Y	67.52	1782.79	15	-1.1	892.399	2	32.4	8	15793	ZCS-B18_Slot2-24_1_918_5.1.201.mgf	Oxidation (M)	M1:Oxidation (M):1000.00;S8:Phosphorylation (STY):0.00	PEAKS DB
1	1239	NP_001034451.1	K.LITEDK(+14.02)EGGLFTVTLFRK.V	Y	66.99	2080.16	18	-2.8	694.391	3	102.27	8	54714	ZCS-B18_Slot2-24_1_918_5.1.201.mgf	Methylation(KR)	K6:Methylation(KR):56.41	PEAKS DB
1	1239	NP_001034451.1	R.RMAQSVVEVM(+15.99)EDSKGK(+14.02).V	Y	66.48	1822.89	16	-0.7	608.638	3	37.23	8	18491	ZCS-B18_Slot2-24_1_918_5.1.201.mgf	Oxidation (M)	M10:Oxidation (M):73.16;K16:Methylation(KR):0.00	PEAKS DB
1	1239	NP_001034451.1	R.R(+14.02)M(+15.99)AQSVVEVMEDSKGK.V	Y	66.02	1822.89	16	0.4	608.638	3	47.18	8	24032	ZCS-B18_Slot2-24_1_918_5.1.201.mgf	Methylation(KR); Oxidation (M)	R1:Methylation(KR):25.98;M2:Oxidation (M):32.94	PEAKS DB
1	1239	NP_001034451.1	R.RMAQSVVEVM(+15.99)ED.S	Y	65.92	1408.63	12	2.4	705.325	2	46.12	8	23439	ZCS-B18_Slot2-24_1_918_5.1.201.mgf	Oxidation (M)	M10:Oxidation (M):47.82	PEAKS DB
1	1239	NP_001034451.1	R.TAAYNTLK(+14.02)TNLENLEK(+14.02).K	Y	64.93	1849.98	16	-2.8	925.994	2	90.41	8	48109	ZCS-B18_Slot2-24_1_918_5.1.201.mgf	Methylation(KR)	K8:Methylation(KR):1000.00;K16:Methylation(KR):1000.00	PEAKS DB
1	1239	NP_001034451.1	L.AQIEM(+15.99)DLKSR.T	Y	62.23	1205.61	10	9.5	603.817	2	55.44	8	28628	ZCS-B18_Slot2-24_1_918_5.1.201.mgf	Oxidation (M)	M5:Oxidation (M):1000.00	PEAKS DB
1	1239	NP_001034451.1	K.EIEREREEM(+15.99)AR.L	Y	61.85	1462.68	11	4.2	732.352	2	14.26	8	5980	ZCS-B18_Slot2-24_1_918_5.1.201.mgf	Oxidation (M)	M9:Oxidation (M):1000.00	PEAKS DB
1	1239	NP_001034451.1	K.QLAQIEMDLK(+14.02).S	Y	61.72	1201.64	10	-11.1	601.819	2	81.02	8	42875	ZCS-B18_Slot2-24_1_918_5.1.201.mgf	Methylation(KR)	K10:Methylation(KR):1000.00	PEAKS DB
1	1239	NP_001034451.1	S.VVEVM(+15.99)EDSK.G	Y	61.55	1050.49	9	3.1	526.254	2	25.49	8	11956	ZCS-B18_Slot2-24_1_918_5.1.201.mgf	Oxidation (M)	M5:Oxidation (M):1000.00	PEAKS DB
1	1239	NP_001034451.1	R.MNTVTS(+79.97)K(+114.04)SNLSYNTK.F	Y	61.28	1880.83	15	8.4	941.432	2	47.87	8	24416	ZCS-B18_Slot2-24_1_918_5.1.201.mgf	Ubi	S6:Phosphorylation (STY):9.40;K7:Ubi:15.34	PEAKS DB
1	1239	NP_001034451.1	R.RM(+15.99)AQSVVEVMEDSK(+14.02).G	Y	60.88	1637.78	14	3.5	819.898	2	64.14	8	33474	ZCS-B18_Slot2-24_1_918_5.1.201.mgf	Oxidation (M); Methylation(KR)	M2:Oxidation (M):36.48;K14:Methylation(KR):25.98	PEAKS DB
1	1239	NP_001034451.1	K.TNLENLEK(+14.02)K.S	Y	60.67	1101.6	9	5	551.812	2	43.8	8	22150	ZCS-B18_Slot2-24_1_918_5.1.201.mgf	Methylation(KR)	K8:Methylation(KR):14.02	PEAKS DB
1	1239	NP_001034451.1	K.TYESLSDM(+15.99)VVPR(+14.02).S	Y	60.63	1425.68	12	-2.1	713.846	2	79.09	8	41802	ZCS-B18_Slot2-24_1_918_5.1.201.mgf	Oxidation (M); Methylation(KR)	M8:Oxidation (M):1000.00;R12:Methylation(KR):1000.00	PEAKS DB
1	1239	NP_001034451.1	K.TNLENLEK(+14.02)K(+14.02).S	Y	59.91	1115.62	9	-19.7	558.806	2	33.83	8	16598	ZCS-B18_Slot2-24_1_918_5.1.201.mgf	Methylation(KR)	K8:Methylation(KR):1000.00;K9:Methylation(KR):1000.00	PEAKS DB
1	1239	NP_001034451.1	R.RMAQSVVEVM(+15.99)EDSKG.K	Y	59.87	1680.78	15	5.2	841.402	2	40.2	8	20141	ZCS-B18_Slot2-24_1_918_5.1.201.mgf	Oxidation (M)	M10:Oxidation (M):46.25	PEAKS DB
1	1239	NP_001034451.1	R.MNTVTSK(+14.02)SNLSYNTK(+14.02).F	Y	59.55	1714.86	15	-19.1	858.419	2	48.66	8	24856	ZCS-B18_Slot2-24_1_918_5.1.201.mgf	Methylation(KR)	K7:Methylation(KR):1000.00;K15:Methylation(KR):1000.00	PEAKS DB
1	1239	NP_001034451.1	R.LR(+14.02)EVLNSVFR.H	Y	59.37	1245.72	10	9.6	623.873	2	76.63	8	40429	ZCS-B18_Slot2-24_1_918_5.1.201.mgf	Methylation(KR)	R2:Methylation(KR):31.00	PEAKS DB
1	1239	NP_001034451.1	Q.SVVEVM(+15.99)EDSK.G	Y	59.03	1137.52	10	-9.4	569.763	2	30.2	8	14574	ZCS-B18_Slot2-24_1_918_5.1.201.mgf	Oxidation (M)	M6:Oxidation (M):1000.00	PEAKS DB
1	1239	NP_001034451.1	R.M(+15.99)NTVTSKSNLSYNTKFAIPDFK.V	Y	57.22	2521.25	22	2.6	841.427	3	80.04	8	42330	ZCS-B18_Slot2-24_1_918_5.1.201.mgf	Oxidation (M)	M1:Oxidation (M):1000.00	PEAKS DB
1	1239	NP_001034451.1	R.EFYYDEKEIEREREEM(+15.99)AR.L	Y	57.01	2437.09	18	3.1	1219.55	2	48.86	8	24966	ZCS-B18_Slot2-24_1_918_5.1.201.mgf	Oxidation (M)	M16:Oxidation (M):1000.00	PEAKS DB
1	1239	NP_001034451.1	K.QLAQIEMDLK(+14.02)SR(+14.02).T	Y	54.42	1458.79	12	-17.7	730.388	2	76.27	8	40231	ZCS-B18_Slot2-24_1_918_5.1.201.mgf	Methylation(KR)	K10:Methylation(KR):1000.00;R12:Methylation(KR):1000.00	PEAKS DB
1	1239	NP_001034451.1	L.ITEDK(+114.04)EGGLFTVTLFR.K	Y	53.74	1939.01	16	17.2	647.353	3	105.46	8	56487	ZCS-B18_Slot2-24_1_918_5.1.201.mgf	Ubi	K5:Ubi:1000.00	PEAKS DB
1	1239	NP_001034451.1	R.RM(+15.99)AQSVVEVM(+15.99)EDSK(+14.02)GK(+14.02).V	Y	53.48	1852.9	16	-17.3	618.631	3	35.81	8	17699	ZCS-B18_Slot2-24_1_918_5.1.201.mgf	Oxidation (M); Methylation(KR)	M2:Oxidation (M):1000.00;M10:Oxidation (M):1000.00;K14:Methylation(KR):49.75;K16:Methylation(KR):46.00	PEAKS DB
1	1239	NP_001034451.1	I.EM(+15.99)DLKSR.T	Y	53.23	893.428	7	-17.4	447.713	2	55.44	8	28628	ZCS-B18_Slot2-24_1_918_5.1.201.mgf	Oxidation (M)	M2:Oxidation (M):1000.00	PEAKS DB

### Sheet: ATP6V1D
- LCA, - NAM/TSA
Protein Group	Protein ID	Protein Accession	Peptide	Unique	-10lgP	Mass	Length	ppm	m/z	z	RT	Area D0	Fraction	Precursor Id	Source File	#Feature	#Feature D0	PTM	AScore	Found By
1	1	Q9Y5K8	R.LK(+42.01)GAQTGR.N	Y	63.12	871.487	8	1	436.748	2	14.08	0	1	6279	ZCS-D0_Slot1-30_1_3379.d	0	0	Acetylation (K)	K2:Acetylation (K):1000.00	PEAKS DB
1	1	Q9Y5K8	K.FTAGDFSTTVIQNVNK(+42.01)AQVK.I	Y	123.91	2209.14	20	-5	1105.56	2	51.37	0	1	27564	ZCS-D0_Slot1-30_1_3379.d	0	0	Acetylation (K)	K16:Acetylation (K):16.51	PEAKS DB
1	1	Q9Y5K8	K.FTAGDFSTTVIQNVNKAQVK(+42.01).I	Y	110.09	2209.14	20	25.5	737.4	3	55.72	0	1	30028	ZCS-D0_Slot1-30_1_3379.d	0	0	Acetylation (K)	K20:Acetylation (K):0.00	PEAKS DB
1	1	Q9Y5K8	R.GGEQLAK(+42.01)LKR.N	Y	82.66	1140.66	10	-1.6	571.333	2	24.2	0	1	12065	ZCS-D0_Slot1-30_1_3379.d	0	0	Acetylation (K)	K7:Acetylation (K):0.00	PEAKS DB
1	1	Q9Y5K8	K.EK(+42.01)SEKDLEQRR.A	Y	85.82	1458.74	11	-1.3	487.251	3	15.91	0	1	7324	ZCS-D0_Slot1-30_1_3379.d	0	0	Acetylation (K)	K2:Acetylation (K):19.27	PEAKS DB
1	1	Q9Y5K8	R.AAGEVLEPANLLAEEK(+42.01)D(-18.01)EDLLFE	Y	85.46	2538.24	23	-6.2	1270.11	2	58.49	0	1	31579	ZCS-D0_Slot1-30_1_3379.d	0	0	Acetylation (K); Dehydration	K16:Acetylation (K):1000.00;D17:Dehydration:13.67	PEAKS PTM
1	1	Q9Y5K8	R.AAGEVLEPANLLAEEK(+42.01)DEDLLF(+31.99)E	Y	60.57	2588.24	23	18.3	1295.14	2	58.22	0	1	31425	ZCS-D0_Slot1-30_1_3379.d	0	0	Acetylation (K); Dihydroxy	K16:Acetylation (K):1000.00;F22:Dihydroxy:15.37	PEAKS PTM
1	1	Q9Y5K8	M.S(+42.01)GKDRIEIFPSR.M	Y	62.48	1445.76	12	-3.1	482.924	3	36.15	755.09	1	67283	ZCS-D0_Slot1-30_1_3379.d	1	1	Acetylation (Protein N-term)	S1:Acetylation (Protein N-term):1000.00	PEAKS DB
1	1	Q9Y5K8	S.G(+42.01)K(+114.04)DR(+14.02)IEIFPSR.M	Y	63.67	1486.79	11	0.9	744.398	2	36.74	10244	1	69329	ZCS-D0_Slot1-30_1_3379.d	1	1	Acetylation (Protein N-term); Ubi; Methylation(KR)	G1:Acetylation (Protein N-term):1000.00;K2:Ubi:1000.00;R4:Methylation(KR):140.21	PEAKS DB
1	1	Q9Y5K8	K.FTAGDFSTTVIQNVNK(+43.01)AQVK(+42.01).I	Y	77.68	2252.14	20	3.5	1127.07	2	50.18	0	1	26893	ZCS-D0_Slot1-30_1_3379.d	0	0	Carbamylation; Acetylation (K)	K16:Carbamylation:3.13;K20:Acetylation (K):3.13	PEAKS PTM
1	1	Q9Y5K8	R.RAAGEVLEPANLLAEEK(+14.02)DEDLLFE	Y	129.99	2684.35	24	0.4	895.787	3	58.34	58358	1	158998	ZCS-D0_Slot1-30_1_3379.d	3	3	Methylation(KR)	K17:Methylation(KR):129.22	PEAKS DB
1	1	Q9Y5K8	R.AAGEVLEPANLLAEEK(+14.02)DEDLLFE	Y	121.57	2528.25	23	0.5	1265.13	2	59.82	291540	1	166704	ZCS-D0_Slot1-30_1_3379.d	7	7	Methylation(KR)	K16:Methylation(KR):1000.00	PEAKS DB
1	1	Q9Y5K8	R.AK(+14.02)K(+14.02)DNVAGVTLPVFEHYHEGTDSYELTGLAR.G	Y	118.62	3444.73	31	-7.1	862.178	4	49.57	60284	1	116773	ZCS-D0_Slot1-30_1_3379.d	5	5	Methylation(KR)	K2:Methylation(KR):215.10;K3:Methylation(KR):231.84	PEAKS DB
1	1	Q9Y5K8	R.R(+14.02)AAGEVLEPANLLAEEKDEDLLFE	Y	104.38	2684.35	24	-1.2	895.785	3	57.1	14340	1	151806	ZCS-D0_Slot1-30_1_3379.d	2	2	Methylation(KR)	R1:Methylation(KR):142.93	PEAKS DB
1	1	Q9Y5K8	R.TLAYIITELDER(+14.02).E	Y	93.08	1449.77	12	-0.7	725.888	2	57.08	1980.8	1	151791	ZCS-D0_Slot1-30_1_3379.d	1	1	Methylation(KR)	R12:Methylation(KR):1000.00	PEAKS DB
1	1	Q9Y5K8	K.FTAGDFSTTVIQNVNKAQVKIR(+14.02)AK(+114.04).K	Y	90.44	2763.5	24	12.4	691.887	4	43.85	1511.6	1	94320	ZCS-D0_Slot1-30_1_3379.d	1	1	Methylation(KR)	R22:Methylation(KR):14.04;K24:Ubi:11.12	PEAKS DB
1	1	Q9Y5K8	K.DNVAGVTLPVFEHYHEGTDSYELTGLAR(+14.02).G	Y	79.33	3103.49	28	0	1035.5	3	55.34	3596.8	1	143188	ZCS-D0_Slot1-30_1_3379.d	1	1	Methylation(KR)	R28:Methylation(KR):1000.00	PEAKS DB
1	1	Q9Y5K8	K.EKSEKDLEQR(+14.02).R	Y	76.59	1274.65	10	-4.2	638.324	2	13.28	1256.4	1	4768	ZCS-D0_Slot1-30_1_3379.d	2	2	Methylation(KR)	R10:Methylation(KR):39.44	PEAKS DB
1	1	Q9Y5K8	K.FTAGDFSTTVIQNVNK(+14.02)AQVK(+14.02).I	Y	74.75	2195.16	20	-19.8	1098.56	2	51.02	5594.8	1	122996	ZCS-D0_Slot1-30_1_3379.d	2	2	Methylation(KR)	K16:Methylation(KR):1000.00;K20:Methylation(KR):1000.00	PEAKS DB
1	1	Q9Y5K8	K.ILKEKSEKDLEQR(+14.02).R	Y	67.82	1628.91	13	-6.4	543.97	3	17.88	0	1	16118	ZCS-D0_Slot1-30_1_3379.d	0	0	Methylation(KR)	R13:Methylation(KR):30.64	PEAKS DB
1	1	Q9Y5K8	K.SEKDLEQR(+14.02).R	Y	64.66	1017.51	8	1.1	509.759	2	14.44	8516.3	1	7208	ZCS-D0_Slot1-30_1_3379.d	1	1	Methylation(KR)	R8:Methylation(KR):39.44	PEAKS DB
1	1	Q9Y5K8	K.ILK(+14.02)EK(+14.02)SEKDLEQR.R	Y	61.62	1642.93	13	-19	548.635	3	25.54	5658	1	36718	ZCS-D0_Slot1-30_1_3379.d	1	1	Methylation(KR)	K3:Methylation(KR):45.16;K5:Methylation(KR):56.34	PEAKS DB
1	1	Q9Y5K8	K.KDNVAGVTLPVFEHYHEGTDSYELTGLAR(+14.02).G	Y	58.68	3231.58	29	-1.5	808.897	4	50.94	427.23	1	122475	ZCS-D0_Slot1-30_1_3379.d	1	1	Methylation(KR)	R29:Methylation(KR):55.66	PEAKS DB
1	1	Q9Y5K8	R.R(+14.02)VNAIEHVIIPR.I	Y	57.03	1429.85	12	-5.2	477.619	3	35.48	1493.2	1	65085	ZCS-D0_Slot1-30_1_3379.d	1	1	Methylation(KR)	R1:Methylation(KR):37.53	PEAKS DB
1	1	Q9Y5K8	R.ER(+14.02)EEFYR.L	Y	55.11	1041.49	7	2.8	521.75	2	23.04	501.62	1	30298	ZCS-D0_Slot1-30_1_3379.d	1	1	Methylation(KR)	R2:Methylation(KR):39.44	PEAKS DB
1	1	Q9Y5K8	K.M(+15.99)LM(+15.99)GEVM(+15.99)REAAFSLAEAKFTAGDFSTTVIQNVNKAQVK.I	Y	126.51	4180.06	38	4.1	1046.02	4	56.04	0	1	146132	ZCS-D0_Slot1-30_1_3379.d	0	0	Oxidation (M)	M1:Oxidation (M):1000.00;M3:Oxidation (M):1000.00;M7:Oxidation (M):1000.00	PEAKS DB
1	1	Q9Y5K8	K.M(+15.99)LM(+15.99)GEVM(+15.99)REAAFSLAEAK.F	Y	106.11	2030.95	18	-1.7	1016.47	2	38.57	125680	1	75456	ZCS-D0_Slot1-30_1_3379.d	2	2	Oxidation (M)	M1:Oxidation (M):1000.00;M3:Oxidation (M):1000.00;M7:Oxidation (M):1000.00	PEAKS DB
1	1	Q9Y5K8	K.MLM(+15.99)GEVM(+15.99)REAAFSLAEAKFTAGDFSTTVIQNVNKAQVK.I	Y	99.68	4164.07	38	-4.5	1042.01	4	56.44	611.65	1	148358	ZCS-D0_Slot1-30_1_3379.d	1	1	Oxidation (M)	M3:Oxidation (M):7.32;M7:Oxidation (M):19.69	PEAKS DB
1	1	Q9Y5K8	K.MLM(+15.99)GEVM(+15.99)REAAFSLAEAK.F	Y	98.57	2014.95	18	1.9	672.655	3	41.18	142210	1	83647	ZCS-D0_Slot1-30_1_3379.d	3	3	Oxidation (M)	M3:Oxidation (M):54.01;M7:Oxidation (M):109.28	PEAKS DB
1	1	Q9Y5K8	K.M(+15.99)LM(+15.99)GEVM(+15.99)REAAFSLAEAKFTAGDFSTTVIQNVNK.A	Y	95.99	3753.81	34	5	939.457	4	56.04	0	1	146134	ZCS-D0_Slot1-30_1_3379.d	0	0	Oxidation (M)	M1:Oxidation (M):1000.00;M3:Oxidation (M):1000.00;M7:Oxidation (M):1000.00	PEAKS DB
1	1	Q9Y5K8	M(+15.99)SGKDRIEIFPSR.M	Y	94.14	1550.79	13	-4.2	517.931	3	36.77	31622	1	69180	ZCS-D0_Slot1-30_1_3379.d	4	4	Oxidation (M)	M1:Oxidation (M):1000.00	PEAKS DB
1	1	Q9Y5K8	K.MLMGEVM(+15.99)REAAFSLAEAK.F	Y	92.15	1998.96	18	2.8	667.324	3	48.03	68076	1	110669	ZCS-D0_Slot1-30_1_3379.d	4	4	Oxidation (M)	M7:Oxidation (M):52.86	PEAKS DB
1	1	Q9Y5K8	K.M(+15.99)LMGEVMREAAFSLAEAK.F	Y	90.95	1998.96	18	-0.7	1000.48	2	54.99	40921	1	140702	ZCS-D0_Slot1-30_1_3379.d	3	3	Oxidation (M)	M1:Oxidation (M):39.76	PEAKS DB
1	1	Q9Y5K8	K.M(+15.99)LMGEVM(+15.99)REAAFSLAEAK.F	Y	85.18	2014.95	18	-0.3	1008.48	2	45.36	123730	1	99514	ZCS-D0_Slot1-30_1_3379.d	3	3	Oxidation (M)	M1:Oxidation (M):39.76;M7:Oxidation (M):28.74	PEAKS DB
1	1	Q9Y5K8	K.MLMGEVM(+15.99)REAAFSLAEAKFTAGDFSTTVIQNVNK.A	Y	77.26	3721.82	34	6.2	931.461	4	58.04	0	1	157506	ZCS-D0_Slot1-30_1_3379.d	0	0	Oxidation (M)	M7:Oxidation (M):14.19	PEAKS DB
1	1	Q9Y5K8	K.MLM(+15.99)GEVMREAAFSLAEAK.F	Y	74	1998.96	18	0.7	667.323	3	49.07	28780	1	114930	ZCS-D0_Slot1-30_1_3379.d	3	3	Oxidation (M)	M3:Oxidation (M):25.70	PEAKS DB
1	1	Q9Y5K8	L.M(+15.99)GEVM(+15.99)REAAFSLAEAK.F	Y	72.29	1770.83	16	1.8	886.417	2	41.06	10379	1	83796	ZCS-D0_Slot1-30_1_3379.d	1	1	Oxidation (M)	M1:Oxidation (M):1000.00;M5:Oxidation (M):1000.00	PEAKS DB
1	1	Q9Y5K8	K.IIETKM(+15.99)LMGEVMR.E	Y	71.67	1565.8	13	3.6	783.904	2	41.15	1023.3	1	84222	ZCS-D0_Slot1-30_1_3379.d	2	2	Oxidation (M)	M6:Oxidation (M):32.28	PEAKS DB
1	1	Q9Y5K8	K.M(+15.99)LM(+15.99)GEVMREAAFSLAEAK.F	Y	68.15	2014.95	18	-0.7	672.653	3	46.46	17966	1	103991	ZCS-D0_Slot1-30_1_3379.d	2	2	Oxidation (M)	M1:Oxidation (M):53.33;M3:Oxidation (M):42.68	PEAKS DB
1	1	Q9Y5K8	K.M(+15.99)LMGEVMR.E	Y	67.04	981.445	8	-2.8	491.725	2	34.08	105350	1	62721	ZCS-D0_Slot1-30_1_3379.d	3	3	Oxidation (M)	M1:Oxidation (M):30.36	PEAKS DB
1	1	Q9Y5K8	K.MLM(+15.99)GEVMR.E	Y	66.75	981.445	8	-0.6	491.726	2	27.96	72176	1	43167	ZCS-D0_Slot1-30_1_3379.d	2	2	Oxidation (M)	M3:Oxidation (M):39.76	PEAKS DB
1	1	Q9Y5K8	K.M(+15.99)LM(+15.99)GEVMR.E	Y	66.04	997.439	8	-2.1	499.723	2	22.64	157980	1	30533	ZCS-D0_Slot1-30_1_3379.d	3	3	Oxidation (M)	M1:Oxidation (M):85.52;M3:Oxidation (M):52.86	PEAKS DB
1	1	Q9Y5K8	M.GEVM(+15.99)REAAFSLAEAK.F	Y	63.22	1623.79	15	0.5	812.899	2	41.06	6602.3	1	83804	ZCS-D0_Slot1-30_1_3379.d	1	1	Oxidation (M)	M4:Oxidation (M):1000.00	PEAKS DB
1	1	Q9Y5K8	R.M(+15.99)AQTIM(+15.99)KAR.L	Y	61.83	1080.54	9	-1.6	541.274	2	11.04	10162	1	1242	ZCS-D0_Slot1-30_1_3379.d	1	1	Oxidation (M)	M1:Oxidation (M):1000.00;M6:Oxidation (M):1000.00	PEAKS DB
1	1	Q9Y5K8	K.M(+15.99)LM(+15.99)GEVM(+15.99)R.E	Y	60.75	1013.43	8	-1.5	507.721	2	18.41	251370	1	18842	ZCS-D0_Slot1-30_1_3379.d	1	1	Oxidation (M)	M1:Oxidation (M):1000.00;M3:Oxidation (M):1000.00;M7:Oxidation (M):1000.00	PEAKS DB
1	1	Q9Y5K8	R.M(+15.99)AQTIMKAR.L	Y	60.52	1064.55	9	-2.5	533.276	2	15.61	2487.5	1	9812	ZCS-D0_Slot1-30_1_3379.d	1	1	Oxidation (M)	M1:Oxidation (M):56.99	PEAKS DB
1	1	Q9Y5K8	K.IIETKM(+15.99)LM(+15.99)GEVMR.E	Y	59.81	1581.79	13	-2.2	791.897	2	32.81	171.19	1	57225	ZCS-D0_Slot1-30_1_3379.d	1	1	Oxidation (M)	M6:Oxidation (M):17.45;M8:Oxidation (M):12.42	PEAKS DB
1	1	Q9Y5K8	K.IIETKMLM(+15.99)GEVM(+15.99)R.E	Y	58.99	1581.79	13	0.2	791.899	2	33.61	307.31	1	59473	ZCS-D0_Slot1-30_1_3379.d	1	1	Oxidation (M)	M8:Oxidation (M):28.86;M12:Oxidation (M):53.23	PEAKS DB
1	1	Q9Y5K8	R.MAQTIM(+15.99)KAR.L	Y	57.08	1064.55	9	-2.9	533.276	2	13.22	1652.2	1	4624	ZCS-D0_Slot1-30_1_3379.d	1	1	Oxidation (M)	M6:Oxidation (M):68.60	PEAKS DB
1	1	Q9Y5K8	K.MLMGEVM(+15.99)R.E	Y	55.38	981.445	8	-1	491.726	2	30.26	40561	1	48321	ZCS-D0_Slot1-30_1_3379.d	1	1	Oxidation (M)	M7:Oxidation (M):19.86	PEAKS DB
1	1	Q9Y5K8	K.MLM(+15.99)GEVM(+15.99)R.E	Y	55.17	997.439	8	-1.7	499.723	2	21.33	96396	1	25523	ZCS-D0_Slot1-30_1_3379.d	2	2	Oxidation (M)	M3:Oxidation (M):33.18;M7:Oxidation (M):63.05	PEAKS DB
1	1	Q9Y5K8	R.M(+15.99)AQTIM(+15.99)K.A	Y	55.12	853.404	7	-2.3	427.705	2	11.92	228060	1	1817	ZCS-D0_Slot1-30_1_3379.d	1	1	Oxidation (M)	M1:Oxidation (M):1000.00;M6:Oxidation (M):1000.00	PEAKS DB
1	1	Q9Y5K8	R.MAQTIM(+15.99)K.A	Y	54.11	837.409	7	-0.9	419.709	2	15.57	23749	1	10018	ZCS-D0_Slot1-30_1_3379.d	2	2	Oxidation (M)	M6:Oxidation (M):45.16	PEAKS DB
1	1	Q9Y5K8	K.M(+15.99)LMGEVM(+15.99)R.E	Y	53.63	997.439	8	-0.2	499.724	2	24.83	78710	1	35023	ZCS-D0_Slot1-30_1_3379.d	1	1	Oxidation (M)	M1:Oxidation (M):39.76;M7:Oxidation (M):36.24	PEAKS DB
1	1	Q9Y5K8	K.MLMGEVM(+15.99)REAAFSLAEAKFTAGDFSTTVIQNVNKAQVK.I	Y	52.58	4148.07	38	-0.8	1038.02	4	57.9	0	1	156725	ZCS-D0_Slot1-30_1_3379.d	0	0	Oxidation (M)	M7:Oxidation (M):19.86	PEAKS DB
1	1	Q9Y5K8	R.M(+15.99)AQTIMK(+114.04)AR.L	Y	66.87	1178.59	9	-0.4	590.298	2	16.39	464.23	1	11880	ZCS-D0_Slot1-30_1_3379.d	1	1	Oxidation (M); Ubi	M1:Oxidation (M):76.17;K7:Ubi:1000.00	PEAKS DB
1	1	Q9Y5K8	M(+15.99)SGK(+114.04)DR(+14.02)IEIFPSR.M	Y	70.27	1678.85	13	0.7	840.426	2	40.51	197170	1	81818	ZCS-D0_Slot1-30_1_3379.d	1	1	Oxidation (M); Ubi; Methylation(KR)	M1:Oxidation (M):1000.00;K4:Ubi:1000.00;R6:Methylation(KR):148.49	PEAKS DB
1	1	Q9Y5K8	D.NVAGVT(+79.97)LPVFEHYHEGTDSYELTGLAR.G	Y	77.06	3054.41	27	15	764.617	4	54.22	3000.3	1	137362	ZCS-D0_Slot1-30_1_3379.d	1	1	Phosphorylation (STY)	T6:Phosphorylation (STY):37.50	PEAKS DB
1	1	Q9Y5K8	K.FTAGDFSTT(+79.97)VIQNVNK.A	Y	70.84	1820.83	16	-0.7	911.418	2	50.33	1203.2	1	119845	ZCS-D0_Slot1-30_1_3379.d	1	1	Phosphorylation (STY)	T9:Phosphorylation (STY):20.92	PEAKS DB
1	1	Q9Y5K8	E.AIK(+14.02)IT(+79.97)NR(+14.02)RVNAIEHVIIPR.I	Y	70.2	2320.33	19	-0.8	581.085	4	37.6	0	1	72024	ZCS-D0_Slot1-30_1_3379.d	0	0	Phosphorylation (STY)	K3:Methylation(KR):0.00;T5:Phosphorylation (STY):1000.00;R7:Methylation(KR):0.00	PEAKS DB
1	1	Q9Y5K8	K.FTAGDFSTTVIQNVNK(+114.04)AQVK.I	Y	111.65	2281.17	20	1.9	761.394	3	46.23	3152.6	1	103249	ZCS-D0_Slot1-30_1_3379.d	1	1	Ubi	K16:Ubi:14.19	PEAKS DB
1	1	Q9Y5K8	R.AAGEVLEPANLLAEEK(+114.04)DEDLLFE	Y	80.94	2628.28	23	2.7	1315.14	2	58.4	991.93	1	159465	ZCS-D0_Slot1-30_1_3379.d	2	2	Ubi	K16:Ubi:1000.00	PEAKS DB
1	1	Q9Y5K8	R.GGEQLAK(+114.04)LKR.N	Y	78.79	1212.69	10	0.1	607.351	2	17.69	1290.7	1	15486	ZCS-D0_Slot1-30_1_3379.d	1	1	Ubi	K7:Ubi:24.32	PEAKS DB
1	1	Q9Y5K8	R.MAQTIMK(+114.04)AR.L	Y	71.31	1162.6	9	-3.2	582.299	2	20.27	2124.1	1	22201	ZCS-D0_Slot1-30_1_3379.d	1	1	Ubi	K7:Ubi:1000.00	PEAKS DB
1	1	Q9Y5K8	K.K(+114.04)DNVAGVTLPVFEHYHEGTDSYELTGLAR.G	Y	66.58	3331.61	29	2.4	833.907	4	49.52	0	1	116828	ZCS-D0_Slot1-30_1_3379.d	0	0	Ubi	K1:Ubi:1000.00	PEAKS DB
1	1	Q9Y5K8	K.ILKEK(+114.04)SEKDLEQR.R	Y	64.04	1728.94	13	-7.9	577.312	3	16.93	238	1	13528	ZCS-D0_Slot1-30_1_3379.d	1	1	Ubi	K5:Ubi:14.04	PEAKS DB
1	1	Q9Y5K8	R.AAGEVLEPANLLAEEK(+114.04).D	Y	61.67	1766.9	16	-1.5	884.453	2	47.53	848.05	1	108720	ZCS-D0_Slot1-30_1_3379.d	1	1	Ubi	K16:Ubi:1000.00	PEAKS DB
1	1	Q9Y5K8	R.AAGEVLEPANLLAEEK(+114.04)DE.D	Y	59.87	2010.97	18	2.3	1006.49	2	47.49	0	1	108575	ZCS-D0_Slot1-30_1_3379.d	0	0	Ubi	K16:Ubi:1000.00	PEAKS DB
1	1	Q9Y5K8	K.EK(+114.04)SEKDLEQR.R	Y	55.59	1374.67	10	0.3	688.34	2	12.31	195.2	1	2696	ZCS-D0_Slot1-30_1_3379.d	1	1	Ubi	K2:Ubi:47.09	PEAKS DB
1	1	Q9Y5K8	K.FTAGDFSTT(+79.97)VIQNVNK(+114.04)AQVK(+114.04)IR(+14.02).A	Y	73.88	2758.38	22	2.7	920.464	3	57.17	5349.8	1	152362	ZCS-D0_Slot1-30_1_3379.d	1	1	Ubi; Methylation(KR)	T9:Phosphorylation (STY):11.06;K16:Ubi:1000.00;K20:Ubi:1000.00;R22:Methylation(KR):1000.00	PEAKS DB
1	1	Q9Y5K8	K.FTAGDFSTTVIQNVNKAQVK(+114.04)IR.A	Y	97.4	2550.36	22	3	851.123	3	44.14	3040.5	1	95237	ZCS-D0_Slot1-30_1_3379.d	1	1		K20:Ubi:0.00	PEAKS DB
1	1	Q9Y5K8	K.M(+15.99)LMGEVM(+15.99)REAAFSLAEAKFTAGDFSTTVIQNVNKAQVK.I	Y	88.89	4164.07	38	-2.7	1042.02	4	56.48	0	1	148652	ZCS-D0_Slot1-30_1_3379.d	0	0		M1:Oxidation (M):0.00;M7:Oxidation (M):6.93	PEAKS DB
1	1	Q9Y5K8	K.FTAGDFST(+79.97)TVIQNVNK.A	Y	79.55	1820.83	16	-3.9	911.415	2	48.61	2616.5	1	112759	ZCS-D0_Slot1-30_1_3379.d	1	1		T8:Phosphorylation (STY):11.06	PEAKS DB
1	1	Q9Y5K8	R.AK(+114.04)KDNVAGVTLPVFEHYHEGTDSYELTGLAR.G	Y	63.71	3530.74	31	0.2	707.152	5	46.45	635.79	1	104173	ZCS-D0_Slot1-30_1_3379.d	1	1		K2:Ubi:0.00	PEAKS DB
1	1	Q9Y5K8	A.K(+14.02)K(+114.04)DNVAGVTLPVFEHYHEGTDSYELTGLAR.G	Y	59.68	3473.72	30	4	695.75	5	46.48	3504.7	1	104459	ZCS-D0_Slot1-30_1_3379.d	1	1		K1:Methylation(KR):0.00;K2:Ubi:0.00	PEAKS DB
1	1	Q9Y5K8	R.TLAYIITELDERER(+14.02)EEFYR.L	Y	57.61	2459.23	19	-5.4	820.742	3	56.49	812.91	1	148645	ZCS-D0_Slot1-30_1_3379.d	1	1		R14:Methylation(KR):0.00	PEAKS DB
1	1	Q9Y5K8	R.TLAYIITELDER(+14.02)EREEFYR.L	Y	54.98	2459.23	19	2.1	820.748	3	58.25	289.79	1	158638	ZCS-D0_Slot1-30_1_3379.d	1	1		R12:Methylation(KR):11.10	PEAKS DB
1	1	Q9Y5K8	K.ILK(+114.04)EK(+14.02)SEKDLEQR.R	Y	52.24	1742.95	13	19.2	581.999	3	13.62	4284.3	1	5450	ZCS-D0_Slot1-30_1_3379.d	1	1		K3:Ubi:0.00;K5:Methylation(KR):0.00	PEAKS DB
+ LCA, - NAM/TSA
Protein Group	Protein ID	Protein Accession	Peptide	Unique	-10lgP	Mass	Length	ppm	m/z	z	RT	Area D0	Fraction	Precursor Id	Source File	#Feature	#Feature D0	PTM	AScore	Found By
1	1	Q9Y5K8	R.LK(+42.01)GAQTGR.N	Y	63.6	871.487	8	-4.6	436.746	2	14	0	5	6260	ZCS-DR_Slot1-31_1_3381.d	0	0	Acetylation (K)	K2:Acetylation (K):1000.00	PEAKS DB
1	1	Q9Y5K8	K.FTAGDFSTTVIQNVNK(+42.01)AQVK.I	Y	135.43	2209.14	20	-0.1	1105.57	2	51.33	0	5	27565	ZCS-DR_Slot1-31_1_3381.d	0	0	Acetylation (K)	K16:Acetylation (K):28.70	PEAKS DB
1	1	Q9Y5K8	K.FTAGDFSTTVIQNVNK(+42.01)AQ(+.98)VK(+14.02).I	Y	102.68	2224.14	20	4.4	742.385	3	46.71	0	5	24947	ZCS-DR_Slot1-31_1_3381.d	0	0	Acetylation (K); Deamidation (NQ); Methylation(KR)	K16:Acetylation (K):3.13;Q18:Deamidation (NQ):7.77;K20:Methylation(KR):3.13	PEAKS PTM
1	1	Q9Y5K8	R.RAAGEVLEPANLLAEEK(+42.01)D(-18.01)EDLLFE	Y	94.03	2694.34	24	-14.2	899.101	3	56.55	0	5	30513	ZCS-DR_Slot1-31_1_3381.d	0	0	Acetylation (K); Dehydration	K17:Acetylation (K):1000.00;D18:Dehydration:7.32	PEAKS PTM
1	1	Q9Y5K8	R.AAGEVLEPANLLAEEK(+42.01)D(-18.01)EDLLFE	Y	74.26	2538.24	23	-12	1270.1	2	58.51	0	5	31602	ZCS-DR_Slot1-31_1_3381.d	0	0	Acetylation (K); Dehydration	K16:Acetylation (K):1000.00;D17:Dehydration:0.00	PEAKS PTM
1	1	Q9Y5K8	M.S(+42.01)GKDRIEIFPSR.M	Y	58.88	1445.76	12	-1	482.925	3	36.15	1590	5	63407	ZCS-DR_Slot1-31_1_3381.d	1	1	Acetylation (Protein N-term)	S1:Acetylation (Protein N-term):1000.00	PEAKS DB
1	1	Q9Y5K8	S.G(+42.01)K(+114.04)DR(+14.02)IEIFPSR.M	Y	56.11	1486.79	11	1.7	744.398	2	36.76	3294.9	5	65440	ZCS-DR_Slot1-31_1_3381.d	1	1	Acetylation (Protein N-term); Ubi; Methylation(KR)	G1:Acetylation (Protein N-term):1000.00;K2:Ubi:1000.00;R4:Methylation(KR):120.29	PEAKS DB
1	1	Q9Y5K8	K.FTAGDFS(-18.01)TTVIQNVNK(+42.01)AQVK.I	Y	64.97	2191.13	20	-27.6	1096.53	2	50.92	0	5	27334	ZCS-DR_Slot1-31_1_3381.d	0	0	Dehydration; Acetylation (K)	S7:Dehydration:0.00;K16:Acetylation (K):42.68	PEAKS PTM
1	1	Q9Y5K8	R.AK(+14.02)K(+14.02)DNVAGVTLPVFEHYHEGTDSYELTGLAR.G	Y	100.09	3444.73	31	-5.7	862.18	4	49.61	32715	5	112302	ZCS-DR_Slot1-31_1_3381.d	2	2	Methylation(KR)	K2:Methylation(KR):216.71;K3:Methylation(KR):233.54	PEAKS DB
1	1	Q9Y5K8	R.AAGEVLEPANLLAEEK(+14.02)DEDLLFE	Y	98.48	2528.25	23	-0.6	1265.12	2	60.29	224290	5	165161	ZCS-DR_Slot1-31_1_3381.d	6	6	Methylation(KR)	K16:Methylation(KR):1000.00	PEAKS DB
1	1	Q9Y5K8	R.RAAGEVLEPANLLAEEK(+14.02)DEDLLFE	Y	98.05	2684.35	24	-1.5	895.785	3	58.3	34246	5	154861	ZCS-DR_Slot1-31_1_3381.d	3	3	Methylation(KR)	K17:Methylation(KR):118.96	PEAKS DB
1	1	Q9Y5K8	R.R(+14.02)AAGEVLEPANLLAEEKDEDLLFE	Y	96.91	2684.35	24	-1.1	895.785	3	57.09	11405	5	147849	ZCS-DR_Slot1-31_1_3381.d	2	2	Methylation(KR)	R1:Methylation(KR):144.89	PEAKS DB
1	1	Q9Y5K8	R.TLAYIITELDER(+14.02).E	Y	83.24	1449.77	12	1	725.889	2	57.05	1575.5	5	147765	ZCS-DR_Slot1-31_1_3381.d	1	1	Methylation(KR)	R12:Methylation(KR):1000.00	PEAKS DB
1	1	Q9Y5K8	K.DNVAGVTLPVFEHYHEGTDSYELTGLAR(+14.02).G	Y	78.69	3103.49	28	3	1035.5	3	55.29	4101.7	5	138321	ZCS-DR_Slot1-31_1_3381.d	2	2	Methylation(KR)	R28:Methylation(KR):1000.00	PEAKS DB
1	1	Q9Y5K8	K.MLM(+15.99)GEVMREAAFSLAEAK.F	Y	77.9	1998.96	18	2.8	667.324	3	49.11	6357.5	5	110546	ZCS-DR_Slot1-31_1_3381.d	2	2	Methylation(KR)	M3:Oxidation (M):32.28	PEAKS DB
1	1	Q9Y5K8	K.EKSEKDLEQR(+14.02).R	Y	76.61	1274.65	10	-4	638.324	2	13.24	1408.6	5	3857	ZCS-DR_Slot1-31_1_3381.d	2	2	Methylation(KR)	R10:Methylation(KR):56.99	PEAKS DB
1	1	Q9Y5K8	R.R(+14.02)VNAIEHVIIPR.I	Y	68.71	1429.85	12	-3.3	477.62	3	35.48	1296.1	5	61357	ZCS-DR_Slot1-31_1_3381.d	1	1	Methylation(KR)	R1:Methylation(KR):63.28	PEAKS DB
1	1	Q9Y5K8	K.ILKEKSEKDLEQR(+14.02).R	Y	68.38	1628.91	13	0.4	543.974	3	17.86	0	5	14427	ZCS-DR_Slot1-31_1_3381.d	0	0	Methylation(KR)	R13:Methylation(KR):17.91	PEAKS DB
1	1	Q9Y5K8	K.SEKDLEQR(+14.02).R	Y	67.09	1017.51	8	0.8	509.759	2	14.39	6363.5	5	5969	ZCS-DR_Slot1-31_1_3381.d	1	1	Methylation(KR)	R8:Methylation(KR):45.16	PEAKS DB
1	1	Q9Y5K8	MSGK(+14.02)DRIEIFPSR.M	Y	58.82	1548.81	13	17.8	517.283	3	36.82	0	5	65785	ZCS-DR_Slot1-31_1_3381.d	0	0	Methylation(KR)	K4:Methylation(KR):32.28	PEAKS DB
1	1	Q9Y5K8	K.M(+15.99)LM(+15.99)GEVMR(+14.02)EAAFSLAEAKFTAGDFSTTVIQNVNKAQVK.I	Y	53.72	4178.09	38	-4.5	1045.52	4	56	0	5	141982	ZCS-DR_Slot1-31_1_3381.d	0	0	Methylation(KR)	M1:Oxidation (M):1.69;M3:Oxidation (M):2.76;R8:Methylation(KR):32.22	PEAKS DB
1	1	Q9Y5K8	K.FTAGDFSTTVIQNVNK(+14.02)AQVK(+14.02).I	Y	52.41	2195.16	20	-16.9	1098.56	2	51.52	1292.3	5	121060	ZCS-DR_Slot1-31_1_3381.d	1	1	Methylation(KR)	K16:Methylation(KR):1000.00;K20:Methylation(KR):1000.00	PEAKS DB
1	1	Q9Y5K8	K.KDNVAGVTLPVFEHYHEGTDSYELTGLAR(+14.02).G	Y	51.28	3231.58	29	-2.7	808.896	4	50.85	659.89	5	118059	ZCS-DR_Slot1-31_1_3381.d	1	1	Methylation(KR)	R29:Methylation(KR):33.22	PEAKS DB
1	1	Q9Y5K8	K.M(+15.99)LM(+15.99)GEVM(+15.99)REAAFSLAEAKFTAGDFSTTVIQNVNKAQVK.I	Y	98.3	4180.06	38	-1.6	1046.02	4	56.04	0	5	142155	ZCS-DR_Slot1-31_1_3381.d	0	0	Oxidation (M)	M1:Oxidation (M):1000.00;M3:Oxidation (M):1000.00;M7:Oxidation (M):1000.00	PEAKS DB
1	1	Q9Y5K8	K.MLMGEVM(+15.99)REAAFSLAEAK.F	Y	89.81	1998.96	18	2.1	667.324	3	47.97	57650	5	106011	ZCS-DR_Slot1-31_1_3381.d	4	4	Oxidation (M)	M7:Oxidation (M):67.69	PEAKS DB
1	1	Q9Y5K8	K.MLM(+15.99)GEVM(+15.99)REAAFSLAEAK.F	Y	87.67	2014.95	18	1.5	672.655	3	41.19	120410	5	79538	ZCS-DR_Slot1-31_1_3381.d	3	3	Oxidation (M)	M3:Oxidation (M):45.01;M7:Oxidation (M):90.32	PEAKS DB
1	1	Q9Y5K8	M(+15.99)SGKDRIEIFPSR.M	Y	85.16	1550.79	13	-3.2	517.932	3	36.78	15374	5	65418	ZCS-DR_Slot1-31_1_3381.d	3	3	Oxidation (M)	M1:Oxidation (M):1000.00	PEAKS DB
1	1	Q9Y5K8	K.M(+15.99)LMGEVM(+15.99)REAAFSLAEAK.F	Y	83.98	2014.95	18	-0.9	1008.48	2	45.4	68033	5	95249	ZCS-DR_Slot1-31_1_3381.d	2	2	Oxidation (M)	M1:Oxidation (M):39.76;M7:Oxidation (M):42.89	PEAKS DB
1	1	Q9Y5K8	K.MLM(+15.99)GEVM(+15.99)REAAFSLAEAKFTAGDFSTTVIQNVNKAQVK.I	Y	83.47	4164.07	38	0.5	1042.02	4	56.41	0	5	144294	ZCS-DR_Slot1-31_1_3381.d	0	0	Oxidation (M)	M3:Oxidation (M):9.40;M7:Oxidation (M):13.13	PEAKS DB
1	1	Q9Y5K8	K.M(+15.99)LM(+15.99)GEVMREAAFSLAEAK.F	Y	80.1	2014.95	18	1	672.654	3	45.53	47688	5	99535	ZCS-DR_Slot1-31_1_3381.d	2	2	Oxidation (M)	M1:Oxidation (M):95.35;M3:Oxidation (M):27.19	PEAKS DB
1	1	Q9Y5K8	K.M(+15.99)LMGEVMREAAFSLAEAK.F	Y	79.99	1998.96	18	-3.4	1000.48	2	54.96	27945	5	136502	ZCS-DR_Slot1-31_1_3381.d	3	3	Oxidation (M)	M1:Oxidation (M):45.01	PEAKS DB
1	1	Q9Y5K8	K.M(+15.99)LM(+15.99)GEVM(+15.99)REAAFSLAEAK.F	Y	74.82	2030.95	18	4.1	677.988	3	38.76	117140	5	71625	ZCS-DR_Slot1-31_1_3381.d	3	3	Oxidation (M)	M1:Oxidation (M):1000.00;M3:Oxidation (M):1000.00;M7:Oxidation (M):1000.00	PEAKS DB
1	1	Q9Y5K8	R.M(+15.99)AQTIMKAR.L	Y	69.77	1064.55	9	-4.8	533.275	2	15.56	1335.9	5	8303	ZCS-DR_Slot1-31_1_3381.d	1	1	Oxidation (M)	M1:Oxidation (M):61.30	PEAKS DB
1	1	Q9Y5K8	K.M(+15.99)LMGEVMR.E	Y	69.04	981.445	8	-2.1	491.725	2	34.28	99053	5	58486	ZCS-DR_Slot1-31_1_3381.d	5	5	Oxidation (M)	M1:Oxidation (M):45.01	PEAKS DB
1	1	Q9Y5K8	K.M(+15.99)LM(+15.99)GEVMR.E	Y	65.41	997.439	8	0.2	499.724	2	22.99	329320	5	29141	ZCS-DR_Slot1-31_1_3381.d	3	3	Oxidation (M)	M1:Oxidation (M):78.19;M3:Oxidation (M):58.99	PEAKS DB
1	1	Q9Y5K8	K.MLM(+15.99)GEVM(+15.99)R.E	Y	64.84	997.439	8	-1.2	499.723	2	21.33	167820	5	23318	ZCS-DR_Slot1-31_1_3381.d	2	2	Oxidation (M)	M3:Oxidation (M):45.01;M7:Oxidation (M):85.52	PEAKS DB
1	1	Q9Y5K8	K.M(+15.99)LM(+15.99)GEVM(+15.99)R.E	Y	64.6	1013.43	8	-2.9	507.72	2	17.17	268460	5	12329	ZCS-DR_Slot1-31_1_3381.d	3	3	Oxidation (M)	M1:Oxidation (M):1000.00;M3:Oxidation (M):1000.00;M7:Oxidation (M):1000.00	PEAKS DB
1	1	Q9Y5K8	K.MLM(+15.99)GEVMR.E	Y	64.44	981.445	8	-2.1	491.725	2	34.28	152660	5	56890	ZCS-DR_Slot1-31_1_3381.d	3	3	Oxidation (M)	M3:Oxidation (M):32.28	PEAKS DB
1	1	Q9Y5K8	R.MAQTIM(+15.99)KAR.L	Y	62.11	1064.55	9	0.1	533.278	2	13.17	1910.6	5	3681	ZCS-DR_Slot1-31_1_3381.d	1	1	Oxidation (M)	M6:Oxidation (M):70.86	PEAKS DB
1	1	Q9Y5K8	R.M(+15.99)AQTIM(+15.99)K.A	Y	60.22	853.404	7	-2	427.706	2	11.75	172260	5	1546	ZCS-DR_Slot1-31_1_3381.d	1	1	Oxidation (M)	M1:Oxidation (M):1000.00;M6:Oxidation (M):1000.00	PEAKS DB
1	1	Q9Y5K8	L.M(+15.99)GEVM(+15.99)REAAFSLAEAK.F	Y	58.13	1770.83	16	1.4	886.417	2	41.09	9392.8	5	79970	ZCS-DR_Slot1-31_1_3381.d	2	2	Oxidation (M)	M1:Oxidation (M):1000.00;M5:Oxidation (M):1000.00	PEAKS DB
1	1	Q9Y5K8	K.IIETKM(+15.99)LMGEVMR.E	Y	57.04	1565.8	13	-0.5	522.936	3	41.2	302.31	5	80201	ZCS-DR_Slot1-31_1_3381.d	1	1	Oxidation (M)	M6:Oxidation (M):32.28	PEAKS DB
1	1	Q9Y5K8	R.M(+15.99)AQTIMK.A	Y	55.84	837.409	7	-2	419.708	2	18.66	45463	5	16813	ZCS-DR_Slot1-31_1_3381.d	1	1	Oxidation (M)	M1:Oxidation (M):25.06	PEAKS DB
1	1	Q9Y5K8	K.M(+15.99)LMGEVM(+15.99)R.E	Y	52.03	997.439	8	-0.4	499.724	2	24.74	212020	5	32640	ZCS-DR_Slot1-31_1_3381.d	2	2	Oxidation (M)	M1:Oxidation (M):33.18;M7:Oxidation (M):29.57	PEAKS DB
1	1	Q9Y5K8	R.MAQTIM(+15.99)K.A	Y	50.28	837.409	7	-1.7	419.708	2	14.85	16167	5	6840	ZCS-DR_Slot1-31_1_3381.d	1	1	Oxidation (M)	M6:Oxidation (M):52.68	PEAKS DB
1	1	Q9Y5K8	R.M(+15.99)AQTIMK(+114.04)AR.L	Y	57.9	1178.59	9	0	590.298	2	16.37	647.56	5	10247	ZCS-DR_Slot1-31_1_3381.d	1	1	Oxidation (M); Ubi	M1:Oxidation (M):56.99;K7:Ubi:1000.00	PEAKS DB
1	1	Q9Y5K8	M(+15.99)SGK(+114.04)DR(+14.02)IEIFPSR.M	Y	65.65	1678.85	13	-0.1	840.425	2	40.52	135180	5	77941	ZCS-DR_Slot1-31_1_3381.d	1	1	Oxidation (M); Ubi; Methylation(KR)	M1:Oxidation (M):1000.00;K4:Ubi:1000.00;R6:Methylation(KR):122.76	PEAKS DB
1	1	Q9Y5K8	D.NVAGVT(+79.97)LPVFEHYHEGTDSYELTGLAR.G	Y	81.03	3054.41	27	14.1	764.616	4	54.18	1478.1	5	133114	ZCS-DR_Slot1-31_1_3381.d	1	1	Phosphorylation (STY)	T6:Phosphorylation (STY):52.22	PEAKS DB
1	1	Q9Y5K8	K.KKS(+79.97)DALTLR.F	Y	54.52	1110.58	9	-2.5	556.292	2	19.32	1876.3	5	17762	ZCS-DR_Slot1-31_1_3381.d	1	1	Phosphorylation (STY)	S3:Phosphorylation (STY):28.70	PEAKS DB
1	1	Q9Y5K8	K.FTAGDFSTT(+79.97)VIQNVNK(+114.04)AQVK(+114.04)IR(+14.02).A	Y	68.82	2758.38	22	2.3	920.464	3	57.15	4555.8	5	148312	ZCS-DR_Slot1-31_1_3381.d	1	1	Phosphorylation (STY); Ubi; Methylation(KR)	T9:Phosphorylation (STY):17.01;K16:Ubi:1000.00;K20:Ubi:1000.00;R22:Methylation(KR):1000.00	PEAKS DB
1	1	Q9Y5K8	K.FTAGDFSTTVIQNVNK(+114.04)AQVK.I	Y	106.25	2281.17	20	2.5	761.394	3	46.18	2330.2	5	98643	ZCS-DR_Slot1-31_1_3381.d	1	1	Ubi	K16:Ubi:31.27	PEAKS DB
1	1	Q9Y5K8	R.AAGEVLEPANLLAEEK(+114.04)DEDLLFE	Y	84.63	2628.28	23	-6.8	1315.13	2	58.36	1864.7	5	155228	ZCS-DR_Slot1-31_1_3381.d	1	1	Ubi	K16:Ubi:1000.00	PEAKS DB
1	1	Q9Y5K8	K.K(+114.04)DNVAGVTLPVFEHYHEGTDSYELTGLAR.G	Y	69.39	3331.61	29	-3.8	833.902	4	49.43	0	5	112380	ZCS-DR_Slot1-31_1_3381.d	0	0	Ubi	K1:Ubi:1000.00	PEAKS DB
1	1	Q9Y5K8	K.ILK(+114.04)EKSEKDLEQR.R	Y	68.95	1728.94	13	-5.6	577.313	3	16.13	395.18	5	9725	ZCS-DR_Slot1-31_1_3381.d	1	1	Ubi	K3:Ubi:22.85	PEAKS DB
1	1	Q9Y5K8	R.GGEQLAK(+114.04)LKR.N	Y	67.33	1212.69	10	1.5	607.351	2	17.66	1116.8	5	13930	ZCS-DR_Slot1-31_1_3381.d	1	1	Ubi	K7:Ubi:30.83	PEAKS DB
1	1	Q9Y5K8	K.ILKEK(+114.04)SEKDLEQR.R	Y	65.97	1728.94	13	-0.8	577.315	3	16.93	339.92	5	12027	ZCS-DR_Slot1-31_1_3381.d	1	1	Ubi	K5:Ubi:14.04	PEAKS DB
1	1	Q9Y5K8	K.EK(+114.04)SEKDLEQR.R	Y	63.55	1374.67	10	-5.3	688.336	2	12.18	149.65	5	2012	ZCS-DR_Slot1-31_1_3381.d	1	1	Ubi	K2:Ubi:56.34	PEAKS DB
1	1	Q9Y5K8	R.MAQTIMK(+114.04)AR.L	Y	51.79	1162.6	9	0.1	582.301	2	20.29	2676.5	5	20180	ZCS-DR_Slot1-31_1_3381.d	1	1	Ubi	K7:Ubi:1000.00	PEAKS DB
1	1	Q9Y5K8	K.EK(+114.04)SEKDLEQRR.A	Y	50.64	1530.78	11	8.6	766.396	2	31.25	1922	5	49339	ZCS-DR_Slot1-31_1_3381.d	1	1	Ubi	K2:Ubi:68.47	PEAKS DB
1	1	Q9Y5K8	K.K(+114.04)SDALTLR.F	Y	50.53	1016.56	8	2.9	509.286	2	20.82	236.23	5	21662	ZCS-DR_Slot1-31_1_3381.d	1	1	Ubi	K1:Ubi:1000.00	PEAKS DB
1	1	Q9Y5K8	K.FTAGDFSTTVIQNVNK(+114.04)AQVKIR.A	Y	75.51	2550.36	22	0.4	851.121	3	44.12	2256.3	5	90984	ZCS-DR_Slot1-31_1_3381.d	1	1		K16:Ubi:0.00	PEAKS DB
1	1	Q9Y5K8	K.FTAGDFST(+79.97)TVIQNVNK.A	Y	69.66	1820.83	16	4.1	911.422	2	48.57	851.71	5	108477	ZCS-DR_Slot1-31_1_3381.d	2	2		T8:Phosphorylation (STY):8.69	PEAKS DB
1	1	Q9Y5K8	K.M(+15.99)LMGEVM(+15.99)REAAFSLAEAKFTAGDFSTTVIQNVNK.A	Y	67.72	3737.81	34	-1.1	935.453	4	57.48	0	5	150416	ZCS-DR_Slot1-31_1_3381.d	0	0		M1:Oxidation (M):0.00;M7:Oxidation (M):6.65	PEAKS DB
1	1	Q9Y5K8	A.K(+114.04)K(+14.02)DNVAGVTLPVFEHYHEGTDSYELTGLAR.G	Y	55.92	3473.72	30	-2.6	695.745	5	46.36	8961.7	5	99876	ZCS-DR_Slot1-31_1_3381.d	1	1		K1:Ubi:0.00;K2:Methylation(KR):0.00	PEAKS DB
1	1	Q9Y5K8	K.ILK(+14.02)EK(+114.04)SEKDLEQR.R	Y	53.8	1742.95	13	19.5	581.999	3	13.62	3607	5	4514	ZCS-DR_Slot1-31_1_3381.d	1	1		K3:Methylation(KR):6.59;K5:Ubi:6.59	PEAKS DB
- LCA, + NAM/TSA
Protein Group	Protein ID	Protein Accession	Peptide	Unique	-10lgP	Mass	Length	ppm	m/z	z	RT	Area D0	Fraction	Precursor Id	Source File	#Feature	#Feature D0	PTM	AScore	Found By
1	1	Q9Y5K8	K.FTAGDFSTTVIQNVNK(+42.01)AQ(+.98)VK(+14.02).I	Y	103.91	2224.14	20	7.7	742.386	3	46.15	0	4	24714	ZCS-DI_Slot1-33_1_3385.d	0	0	Acetylation (K); Deamidation (NQ); Methylation(KR)	K16:Acetylation (K):11.12;Q18:Deamidation (NQ):28.36;K20:Methylation(KR):11.12	PEAKS PTM
1	1	Q9Y5K8	M.S(+42.01)GKDRIEIFPSR.M	Y	67.85	1445.76	12	-11.9	482.919	3	35.03	0	4	70110	ZCS-DI_Slot1-33_1_3385.d	0	0	Acetylation (Protein N-term)	S1:Acetylation (Protein N-term):1000.00	PEAKS DB
1	1	Q9Y5K8	S.G(+42.01)K(+114.04)DR(+14.02)IEIFPSR.M	Y	62.51	1486.79	11	0.5	744.396	2	36.26	49621	4	72988	ZCS-DI_Slot1-33_1_3385.d	2	2	Acetylation (Protein N-term); Ubi; Methylation(KR)	G1:Acetylation (Protein N-term):1000.00;K2:Ubi:1000.00;R4:Methylation(KR):125.04	PEAKS DB
1	1	Q9Y5K8	R.AAGEVLEPANLLAEEK(+14.02)DEDLLFE	Y	109.92	2528.25	23	6.6	1265.13	2	60.2	77986	4	176094	ZCS-DI_Slot1-33_1_3385.d	3	3	Methylation(KR)	K16:Methylation(KR):1000.00	PEAKS DB
1	1	Q9Y5K8	R.AK(+14.02)K(+14.02)DNVAGVTLPVFEHYHEGTDSYELTGLAR.G	Y	90.8	3444.73	31	-10	862.175	4	49.15	33273	4	125493	ZCS-DI_Slot1-33_1_3385.d	3	3	Methylation(KR)	K2:Methylation(KR):167.50;K3:Methylation(KR):182.06	PEAKS DB
1	1	Q9Y5K8	R.RAAGEVLEPANLLAEEK(+14.02)DEDLLFE	Y	64.72	2684.35	24	-3.3	895.782	3	57.68	0	4	163688	ZCS-DI_Slot1-33_1_3385.d	0	0	Methylation(KR)	K17:Methylation(KR):75.68	PEAKS DB
1	1	Q9Y5K8	K.SEKDLEQR(+14.02).R	Y	62.35	1017.51	8	1.3	509.759	2	14.26	2765.3	4	5400	ZCS-DI_Slot1-33_1_3385.d	1	1	Methylation(KR)	R8:Methylation(KR):39.44	PEAKS DB
1	1	Q9Y5K8	K.MLM(+15.99)GEVM(+15.99)REAAFSLAEAK.F	Y	96.22	2014.95	18	1.4	1008.48	2	40.24	111660	4	87925	ZCS-DI_Slot1-33_1_3385.d	2	2	Oxidation (M)	M3:Oxidation (M):22.85;M7:Oxidation (M):57.71	PEAKS DB
1	1	Q9Y5K8	K.M(+15.99)LM(+15.99)GEVM(+15.99)REAAFSLAEAK.F	Y	87.98	2030.95	18	3.4	677.987	3	38.43	120260	4	79949	ZCS-DI_Slot1-33_1_3385.d	2	2	Oxidation (M)	M1:Oxidation (M):1000.00;M3:Oxidation (M):1000.00;M7:Oxidation (M):1000.00	PEAKS DB
1	1	Q9Y5K8	M(+15.99)SGKDRIEIFPSR.M	Y	85.53	1550.79	13	-1.4	776.394	2	36.28	50839	4	72980	ZCS-DI_Slot1-33_1_3385.d	3	3	Oxidation (M)	M1:Oxidation (M):1000.00	PEAKS DB
1	1	Q9Y5K8	M.GEVM(+15.99)REAAFSLAEAK.F	Y	82.32	1623.79	15	-0.7	812.897	2	40.24	28823	4	88116	ZCS-DI_Slot1-33_1_3385.d	3	3	Oxidation (M)	M4:Oxidation (M):1000.00	PEAKS DB
1	1	Q9Y5K8	K.MLMGEVM(+15.99)REAAFSLAEAK.F	Y	76.55	1998.96	18	-0.4	1000.48	2	47.19	57361	4	117005	ZCS-DI_Slot1-33_1_3385.d	2	2	Oxidation (M)	M7:Oxidation (M):18.33	PEAKS DB
1	1	Q9Y5K8	K.M(+15.99)LMGEVMREAAFSLAEAK.F	Y	76.35	1998.96	18	2.6	1000.48	2	53.93	8421.4	4	145951	ZCS-DI_Slot1-33_1_3385.d	2	2	Oxidation (M)	M1:Oxidation (M):36.05	PEAKS DB
1	1	Q9Y5K8	K.IIETKMLM(+15.99)GEVM(+15.99)R.E	Y	74.29	1581.79	13	0.3	791.898	2	32.6	397.04	4	61701	ZCS-DI_Slot1-33_1_3385.d	1	1	Oxidation (M)	M8:Oxidation (M):27.16;M12:Oxidation (M):28.13	PEAKS DB
1	1	Q9Y5K8	K.M(+15.99)LM(+15.99)GEVMREAAFSLAEAK.F	Y	74.01	2014.95	18	3.3	1008.48	2	45.83	29310	4	110347	ZCS-DI_Slot1-33_1_3385.d	3	3	Oxidation (M)	M1:Oxidation (M):49.54;M3:Oxidation (M):34.30	PEAKS DB
1	1	Q9Y5K8	L.M(+15.99)GEVM(+15.99)REAAFSLAEAK.F	Y	70.6	1770.83	16	4.4	886.418	2	40.24	35195	4	88026	ZCS-DI_Slot1-33_1_3385.d	2	2	Oxidation (M)	M1:Oxidation (M):1000.00;M5:Oxidation (M):1000.00	PEAKS DB
1	1	Q9Y5K8	R.M(+15.99)AQTIMKAR.L	Y	69.28	1064.55	9	2.9	533.278	2	15.38	745.26	4	7919	ZCS-DI_Slot1-33_1_3385.d	1	1	Oxidation (M)	M1:Oxidation (M):51.00	PEAKS DB
1	1	Q9Y5K8	K.M(+15.99)LM(+15.99)GEVM(+15.99)R.E	Y	58.47	1013.43	8	-1.3	507.72	2	16.78	48198	4	11346	ZCS-DI_Slot1-33_1_3385.d	1	1	Oxidation (M)	M1:Oxidation (M):1000.00;M3:Oxidation (M):1000.00;M7:Oxidation (M):1000.00	PEAKS DB
1	1	Q9Y5K8	K.M(+15.99)LM(+15.99)GEVMR.E	Y	54.87	997.439	8	-0.5	499.723	2	22.78	24766	4	28417	ZCS-DI_Slot1-33_1_3385.d	1	1	Oxidation (M)	M1:Oxidation (M):49.80;M3:Oxidation (M):37.48	PEAKS DB
1	1	Q9Y5K8	K.M(+15.99)LM(+15.99)GEVM(+15.99)REAAFSLAEAKFTAGDFSTTVIQNVNKAQVK.I	Y	54.22	4180.06	38	-14	1046	4	55.57	0	4	153713	ZCS-DI_Slot1-33_1_3385.d	0	0	Oxidation (M)	M1:Oxidation (M):1000.00;M3:Oxidation (M):1000.00;M7:Oxidation (M):1000.00	PEAKS DB
1	1	Q9Y5K8	K.M(+15.99)LMGEVM(+15.99)REAAFSLAEAK.F	Y	53.71	2014.95	18	-0.7	672.652	3	44.8	4143.8	4	105598	ZCS-DI_Slot1-33_1_3385.d	1	1	Oxidation (M)	M1:Oxidation (M):36.05;M7:Oxidation (M):25.11	PEAKS DB
1	1	Q9Y5K8	M(+15.99)SGK(+114.04)DR(+14.02)IEIFPSR.M	Y	71.1	1678.85	13	-1.7	840.422	2	39.9	188360	4	86322	ZCS-DI_Slot1-33_1_3385.d	1	1	Oxidation (M); Ubi; Methylation(KR)	M1:Oxidation (M):1000.00;K4:Ubi:1000.00;R6:Methylation(KR):161.52	PEAKS DB
1	1	Q9Y5K8	D.NVAGVT(+79.97)LPVFEHYHEGTDSYELTGLAR.G	Y	60.7	3054.41	27	13.3	764.615	4	53.72	2351.1	4	145287	ZCS-DI_Slot1-33_1_3385.d	1	1	Phosphorylation (STY)	T6:Phosphorylation (STY):26.08	PEAKS DB
1	1	Q9Y5K8	T.AGDFSTTVIQNVNK(+114.04)AQVK.I	Y	72.83	2033.05	18	4.3	1017.53	2	45.58	630.61	4	109839	ZCS-DI_Slot1-33_1_3385.d	1	1	Ubi	K14:Ubi:16.51	PEAKS DB
1	1	Q9Y5K8	R.MAQTIMK(+114.04)AR.L	Y	69.92	1162.6	9	3.2	582.302	2	19.47	738.93	4	19136	ZCS-DI_Slot1-33_1_3385.d	1	1	Ubi	K7:Ubi:1000.00	PEAKS DB
1	1	Q9Y5K8	K.ILKEK(+114.04)SEKDLEQR.R	Y	69.88	1728.94	13	0.1	577.315	3	16.66	1456.4	4	11101	ZCS-DI_Slot1-33_1_3385.d	1	1	Ubi	K5:Ubi:32.28	PEAKS DB
1	1	Q9Y5K8	K.ILK(+114.04)EKSEKDLEQR.R	Y	58.5	1728.94	13	0.5	577.315	3	15.89	393.45	4	9053	ZCS-DI_Slot1-33_1_3385.d	1	1	Ubi	K3:Ubi:26.31	PEAKS DB
1	1	Q9Y5K8	K.IIETK(+14.02)MLM(+15.99)GEVM(+15.99)REAAFSLAEAK(+14.02)FTAGDFSTTVIQNVNK.A	Y	93.53	4350.19	39	-8.1	871.033	5	46.74	0	4	115585	ZCS-DI_Slot1-33_1_3385.d	0	0		K5:Methylation(KR):3.19;M8:Oxidation (M):0.00;M12:Oxidation (M):0.00;K23:Methylation(KR):0.00	PEAKS DB
1	1	Q9Y5K8	A.K(+14.02)K(+114.04)DNVAGVTLPVFEHYHEGTDSYELTGLAR.G	Y	75.75	3473.72	30	0.3	869.431	4	45.64	18509	4	110689	ZCS-DI_Slot1-33_1_3385.d	1	1		K1:Methylation(KR):0.00;K2:Ubi:0.00	PEAKS DB
1	1	Q9Y5K8	K.IRAK(+114.04)KDNVAGVTLPVFEHYHEGTDSYELTGLAR.G	Y	67.06	3799.93	33	5.8	760.991	5	44.02	689.14	4	102420	ZCS-DI_Slot1-33_1_3385.d	1	1		K4:Ubi:9.34	PEAKS DB
1	1	Q9Y5K8	K.FTAGDFSTTVIQNVNK(+114.04)AQVKIR.A	Y	64.39	2550.36	22	3.3	851.122	3	43.71	636.77	4	101149	ZCS-DI_Slot1-33_1_3385.d	1	1		K16:Ubi:0.00	PEAKS DB
1	1	Q9Y5K8	R.GGEQLAK(+114.04)LKR.N	Y	62.51	1212.69	10	0.7	607.35	2	17.25	868.9	4	12814	ZCS-DI_Slot1-33_1_3385.d	1	1		K7:Ubi:11.10	PEAKS DB
1	1	Q9Y5K8	R.TLAYIITELDERER(+14.02)EEFYR.L	Y	62.45	2459.23	19	-0.5	820.745	3	58.04	496.39	4	165421	ZCS-DI_Slot1-33_1_3385.d	1	1		R14:Methylation(KR):0.00	PEAKS DB
1	1	Q9Y5K8	K.MLM(+15.99)GEVMREAAFSLAEAK.F	Y	52.36	1998.96	18	2.6	1000.48	2	53.93	7326.8	4	145774	ZCS-DI_Slot1-33_1_3385.d	1	1		M3:Oxidation (M):0.00	PEAKS DB
1	1	Q9Y5K8	K.KKSDALT(+79.97)LRFR.Q	Y	52.31	1413.75	11	-4.8	472.251	3	28.43	0	4	47160	ZCS-DI_Slot1-33_1_3385.d	0	0		T7:Phosphorylation (STY):4.73	PEAKS DB
+ LCA, + NAM/TSA
Protein Group	Protein ID	Protein Accession	Peptide	Unique	-10lgP	Mass	Length	ppm	m/z	z	RT	Area D0	Fraction	Precursor Id	Source File	#Feature	#Feature D0	PTM	AScore	Found By
1	1	Q9Y5K8	M.S(+42.01)GKDRIEIFPSR.M	Y	69.08	1445.76	12	-6.6	482.921	3	35.32	1169.4	3	72197	ZCS-DIR_Slot1-34_1_3387.d	1	1	Acetylation (Protein N-term)	S1:Acetylation (Protein N-term):1000.00	PEAKS DB
1	1	Q9Y5K8	S.G(+42.01)K(+114.04)DR(+14.02)IEIFPSR.M	Y	64.5	1486.79	11	-1.6	744.395	2	36.26	45405	3	74966	ZCS-DIR_Slot1-34_1_3387.d	1	1	Acetylation (Protein N-term); Ubi; Methylation(KR)	G1:Acetylation (Protein N-term):1000.00;K2:Ubi:1000.00;R4:Methylation(KR):134.04	PEAKS DB
1	1	Q9Y5K8	R.AAGEVLEPANLLAEEK(+14.02)DEDLLFE	Y	105.81	2528.25	23	1.5	1265.13	2	60.19	97390	3	180023	ZCS-DIR_Slot1-34_1_3387.d	4	4	Methylation(KR)	K16:Methylation(KR):1000.00	PEAKS DB
1	1	Q9Y5K8	R.AK(+14.02)K(+14.02)DNVAGVTLPVFEHYHEGTDSYELTGLAR.G	Y	87.03	3444.73	31	-8.6	862.176	4	49.5	30631	3	129970	ZCS-DIR_Slot1-34_1_3387.d	3	3	Methylation(KR)	K2:Methylation(KR):182.27;K3:Methylation(KR):196.91	PEAKS DB
1	1	Q9Y5K8	K.SEKDLEQR(+14.02).R	Y	62.04	1017.51	8	-1.3	509.757	2	14.21	3111.4	3	6126	ZCS-DIR_Slot1-34_1_3387.d	2	2	Methylation(KR)	R8:Methylation(KR):39.44	PEAKS DB
1	1	Q9Y5K8	R.RAAGEVLEPANLLAEEK(+14.02)DEDLLFE	Y	59.56	2684.35	24	-9.1	895.777	3	58.19	0	3	170039	ZCS-DIR_Slot1-34_1_3387.d	0	0	Methylation(KR)	K17:Methylation(KR):47.94	PEAKS DB
1	1	Q9Y5K8	K.IIETK(+14.02)MLMGEVMR.E	Y	57.13	1563.82	13	-10	782.903	2	40.55	212.2	3	91396	ZCS-DIR_Slot1-34_1_3387.d	1	1	Methylation(KR)	K5:Methylation(KR):32.94	PEAKS DB
1	1	Q9Y5K8	K.EKSEKDLEQR(+14.02).R	Y	53.31	1274.65	10	-3.1	638.324	2	13.09	161.53	3	3786	ZCS-DIR_Slot1-34_1_3387.d	1	1	Methylation(KR)	R10:Methylation(KR):39.44	PEAKS DB
1	1	Q9Y5K8	R.VNAIEHVIIPR(+14.02).I	Y	47.68	1273.75	11	-4.1	637.875	2	40.14	735.52	3	89402	ZCS-DIR_Slot1-34_1_3387.d	1	1	Methylation(KR)	R11:Methylation(KR):1000.00	PEAKS DB
1	1	Q9Y5K8	K.MLM(+15.99)GEVM(+15.99)REAAFSLAEAK.F	Y	97.19	2014.95	18	1.3	1008.48	2	40.4	98975	3	90285	ZCS-DIR_Slot1-34_1_3387.d	2	2	Oxidation (M)	M3:Oxidation (M):45.01;M7:Oxidation (M):108.85	PEAKS DB
1	1	Q9Y5K8	K.M(+15.99)LM(+15.99)GEVM(+15.99)REAAFSLAEAK.F	Y	93.43	2030.95	18	-0.5	1016.47	2	38.34	79636	3	82267	ZCS-DIR_Slot1-34_1_3387.d	2	2	Oxidation (M)	M1:Oxidation (M):1000.00;M3:Oxidation (M):1000.00;M7:Oxidation (M):1000.00	PEAKS DB
1	1	Q9Y5K8	L.M(+15.99)GEVM(+15.99)REAAFSLAEAK.F	Y	79.75	1770.83	16	1	886.416	2	38.25	29467	3	81670	ZCS-DIR_Slot1-34_1_3387.d	2	2	Oxidation (M)	M1:Oxidation (M):1000.00;M5:Oxidation (M):1000.00	PEAKS DB
1	1	Q9Y5K8	K.M(+15.99)LMGEVM(+15.99)REAAFSLAEAK.F	Y	77.74	2014.95	18	-1.1	672.653	3	44.76	14367	3	108063	ZCS-DIR_Slot1-34_1_3387.d	2	2	Oxidation (M)	M1:Oxidation (M):45.01;M7:Oxidation (M):58.99	PEAKS DB
1	1	Q9Y5K8	K.IIETKM(+15.99)LMGEVMR.E	Y	75.98	1565.8	13	2.1	783.902	2	40.58	767.51	3	91396	ZCS-DIR_Slot1-34_1_3387.d	1	1	Oxidation (M)	M6:Oxidation (M):32.28	PEAKS DB
1	1	Q9Y5K8	K.MLMGEVM(+15.99)REAAFSLAEAK.F	Y	73.03	1998.96	18	-0.2	1000.48	2	47.34	39813	3	120125	ZCS-DIR_Slot1-34_1_3387.d	2	2	Oxidation (M)	M7:Oxidation (M):38.26	PEAKS DB
1	1	Q9Y5K8	M(+15.99)SGKDRIEIFPSR.M	Y	70.68	1550.79	13	-2.7	776.393	2	36.28	20892	3	74600	ZCS-DIR_Slot1-34_1_3387.d	3	3	Oxidation (M)	M1:Oxidation (M):1000.00	PEAKS DB
1	1	Q9Y5K8	K.M(+15.99)LM(+15.99)GEVMREAAFSLAEAK.F	Y	68.37	2014.95	18	1.3	1008.48	2	45.88	7485.7	3	113181	ZCS-DIR_Slot1-34_1_3387.d	1	1	Oxidation (M)	M1:Oxidation (M):23.15;M3:Oxidation (M):28.70	PEAKS DB
1	1	Q9Y5K8	M.GEVM(+15.99)REAAFSLAEAK.F	Y	65.21	1623.79	15	-2.3	812.896	2	40.4	19920	3	90216	ZCS-DIR_Slot1-34_1_3387.d	2	2	Oxidation (M)	M4:Oxidation (M):1000.00	PEAKS DB
1	1	Q9Y5K8	K.M(+15.99)LM(+15.99)GEVMR.E	Y	64.47	997.439	8	-1.2	499.723	2	22.72	7669.9	3	30383	ZCS-DIR_Slot1-34_1_3387.d	1	1	Oxidation (M)	M1:Oxidation (M):81.40;M3:Oxidation (M):49.79	PEAKS DB
1	1	Q9Y5K8	K.IIETKMLM(+15.99)GEVM(+15.99)R.E	Y	55.33	1581.79	13	5.8	791.903	2	32.83	237.61	3	63576	ZCS-DIR_Slot1-34_1_3387.d	1	1	Oxidation (M)	M8:Oxidation (M):22.85;M12:Oxidation (M):34.81	PEAKS DB
1	1	Q9Y5K8	K.M(+15.99)LMGEVMREAAFSLAEAK.F	Y	54.17	1998.96	18	-0.5	667.321	3	54.02	3944.3	3	149348	ZCS-DIR_Slot1-34_1_3387.d	2	2	Oxidation (M)	M1:Oxidation (M):26.31	PEAKS DB
1	1	Q9Y5K8	R.M(+15.99)AQTIMKAR.L	Y	52.67	1064.55	9	-2.8	533.275	2	15.34	843.46	3	8797	ZCS-DIR_Slot1-34_1_3387.d	1	1	Oxidation (M)	M1:Oxidation (M):56.99	PEAKS DB
1	1	Q9Y5K8	R.M(+15.99)AQTIM(+15.99)KAR.L	Y	52.43	1080.54	9	-1.9	541.273	2	10.83	564.97	3	1367	ZCS-DIR_Slot1-34_1_3387.d	1	1	Oxidation (M)	M1:Oxidation (M):1000.00;M6:Oxidation (M):1000.00	PEAKS DB
1	1	Q9Y5K8	K.M(+15.99)LMGEVM(+15.99)R.E	Y	51.71	997.439	8	-0.6	499.723	2	24.35	3727.7	3	35342	ZCS-DIR_Slot1-34_1_3387.d	1	1	Oxidation (M)	M1:Oxidation (M):45.01;M7:Oxidation (M):29.57	PEAKS DB
1	1	Q9Y5K8	M(+15.99)SGK(+114.04)DR(+14.02)IEIFPSR.M	Y	67.51	1678.85	13	1.2	840.425	2	39.93	203210	3	88326	ZCS-DIR_Slot1-34_1_3387.d	1	1	Oxidation (M); Ubi; Methylation(KR)	M1:Oxidation (M):1000.00;K4:Ubi:1000.00;R6:Methylation(KR):161.52	PEAKS DB
1	1	Q9Y5K8	D.NVAGVT(+79.97)LPVFEHYHEGTDSYELTGLAR.G	Y	53.98	3054.41	27	7.9	764.611	4	53.78	2898.5	3	148111	ZCS-DIR_Slot1-34_1_3387.d	1	1	Phosphorylation (STY)	T6:Phosphorylation (STY):38.64	PEAKS DB
1	1	Q9Y5K8	K.FTAGDFSTT(+79.97)VIQNVNK(+114.04)AQVK(+114.04)IR(+14.02).A	Y	55.77	2758.38	22	2.6	920.463	3	57.04	346.67	3	163930	ZCS-DIR_Slot1-34_1_3387.d	1	1	Phosphorylation (STY); Ubi; Methylation(KR)	T9:Phosphorylation (STY):17.01;K16:Ubi:1000.00;K20:Ubi:1000.00;R22:Methylation(KR):1000.00	PEAKS DB
1	1	Q9Y5K8	K.FTAGDFSTTVIQNVNK(+114.04)AQVK.I	Y	92.02	2281.17	20	1.5	761.393	3	45.61	1600.9	3	112617	ZCS-DIR_Slot1-34_1_3387.d	2	2	Ubi	K16:Ubi:19.86	PEAKS DB
1	1	Q9Y5K8	T.AGDFSTTVIQNVNK(+114.04)AQVK.I	Y	79.59	2033.05	18	3.1	1017.53	2	45.62	1460	3	112578	ZCS-DIR_Slot1-34_1_3387.d	1	1	Ubi	K14:Ubi:31.27	PEAKS DB
1	1	Q9Y5K8	K.ILKEK(+114.04)SEKDLEQR.R	Y	74.62	1728.94	13	2.5	577.317	3	16.59	622.95	3	12263	ZCS-DIR_Slot1-34_1_3387.d	1	1	Ubi	K5:Ubi:22.85	PEAKS DB
1	1	Q9Y5K8	R.GGEQLAK(+114.04)LKR.N	Y	67.43	1212.69	10	1.8	607.351	2	17.21	1520.4	3	13995	ZCS-DIR_Slot1-34_1_3387.d	1	1	Ubi	K7:Ubi:48.87	PEAKS DB
1	1	Q9Y5K8	R.MAQTIMK(+114.04)AR.L	Y	64.58	1162.6	9	-0.1	582.301	2	19.64	2640.4	3	20832	ZCS-DIR_Slot1-34_1_3387.d	1	1	Ubi	K7:Ubi:1000.00	PEAKS DB
1	1	Q9Y5K8	K.IRAK(+114.04)KDNVAGVTLPVFEHYHEGTDSYELTGLAR.G	Y	101.02	3799.93	33	4.1	760.99	5	44	2297.2	3	104923	ZCS-DIR_Slot1-34_1_3387.d	1	1		K4:Ubi:11.06	PEAKS DB
1	1	Q9Y5K8	R.TLAYIITELDERER(+14.02)EEFYR.L	Y	80.31	2459.23	19	-0.7	820.745	3	58.06	3646.8	3	169204	ZCS-DIR_Slot1-34_1_3387.d	3	3		R14:Methylation(KR):5.47	PEAKS DB
1	1	Q9Y5K8	R.AK(+114.04)KDNVAGVTLPVFEHYHEGTDSYELTGLAR.G	Y	78.14	3530.74	31	-2	883.685	4	45.75	601.81	3	113323	ZCS-DIR_Slot1-34_1_3387.d	1	1		K2:Ubi:0.00	PEAKS DB
1	1	Q9Y5K8	K.FTAGDFSTTVIQNVNK(+114.04)AQVKIR.A	Y	75.63	2550.36	22	-1.5	851.118	3	43.69	1730.4	3	103323	ZCS-DIR_Slot1-34_1_3387.d	1	1		K16:Ubi:0.00	PEAKS DB
1	1	Q9Y5K8	A.GDFSTTVIQNVNK(+114.04)AQVK.I	Y	70.98	1962.02	17	2.8	982.011	2	45.62	313.92	3	112590	ZCS-DIR_Slot1-34_1_3387.d	1	1		K13:Ubi:6.65	PEAKS DB
1	1	Q9Y5K8	T.AGDFSTTVIQNVNKAQVKIR(+14.02)AK(+114.04).K	Y	69.19	2515.39	22	16.1	839.477	3	43.29	291.31	3	101927	ZCS-DIR_Slot1-34_1_3387.d	1	1		R20:Methylation(KR):0.00;K22:Ubi:0.00	PEAKS DB
1	1	Q9Y5K8	K.MLM(+15.99)GEVMREAAFSLAEAK.F	Y	67.95	1998.96	18	2.2	1000.48	2	54.08	6973.9	3	149497	ZCS-DIR_Slot1-34_1_3387.d	1	1		M3:Oxidation (M):4.64	PEAKS DB
1	1	Q9Y5K8	K.ILK(+114.04)EK(+14.02)SEKDLEQR.R	Y	59.13	1742.95	13	19.8	581.999	3	13.45	1481.3	3	4506	ZCS-DIR_Slot1-34_1_3387.d	1	1		K3:Ubi:4.64;K5:Methylation(KR):4.64	PEAKS DB
1	1	Q9Y5K8	L.MGEVM(+15.99)REAAFSLAEAK.F	Y	56.01	1754.83	16	2.2	878.419	2	47.28	9420.1	3	120117	ZCS-DIR_Slot1-34_1_3387.d	1	1		M5:Oxidation (M):2.76	PEAKS DB
1	1	Q9Y5K8	R.TLAYIITELDEREREEFYR(+14.02).L	Y	49.39	2459.23	19	-0.4	820.745	3	56.74	566.66	3	162308	ZCS-DIR_Slot1-34_1_3387.d	1	1		R19:Methylation(KR):7.38	PEAKS DB
1	1	Q9Y5K8	R.RVNAIEHVIIPR(+14.02).I	Y	48.96	1429.85	12	-1.4	477.62	3	34.57	729.98	3	69708	ZCS-DIR_Slot1-34_1_3387.d	1	1		R12:Methylation(KR):11.80	PEAKS DB
1	1	Q9Y5K8	K.KKSDALT(+79.97)LRFR.Q	Y	47.52	1413.75	11	-9.5	472.249	3	28.45	161.26	3	48608	ZCS-DIR_Slot1-34_1_3387.d	1	1		T7:Phosphorylation (STY):0.00	PEAKS DB

### Sheet: ATP6V1E1
- LCA, - NAM/TSA
Protein Group	Protein ID	Protein Accession	Peptide	Unique	-10lgP	Mass	Length	ppm	m/z	z	RT	1/k0 Range	Area zcs_o	Fraction	Precursor Id	Source File	#Feature	#Feature 0	PTM	AScore	Found By
1	241131	P36543	D.A(+42.01)DVQK(+42.01)QAEEEFNIEK.G	Y	51.39	1860.87	15	15.7	931.457	2	33.13	1.1422-1.1687	2410	1	77326	ZCS-0_Slot2-18_1_2565.d	3	3	Acetylation (Protein N-term); Acetylation (K)	A1:Acetylation (Protein N-term):1000.00;K5:Acetylation (K):85.84	PEAKS DB
1	241131	P36543	R.LK(+42.01)IMEYYEK.K	Y	96.73	1257.63	9	-0.3	629.821	2	35.1	0.9347-0.9615	9360	1	84579	ZCS-0_Slot2-18_1_2565.d	2	2	Acetylation (K)	K2:Acetylation (K):79.54	PEAKS DB
1	241131	P36543	R.LK(+42.01)IM(+15.99)EYYEK.K	Y	52.7	1273.63	9	2.6	637.821	2	28.01	0.9379-0.9648	1430	1	59136	ZCS-0_Slot2-18_1_2565.d	1	1	Acetylation (K); Oxidation (M)	K2:Acetylation (K):38.97;M4:Oxidation (M):1000.00	PEAKS DB
1	241131	P36543	R.LK(+42.01)IMEYYEKK.E	Y	49.17	1385.73	10	-2.2	462.914	3	24.7	0.7464-0.7736	2340	1	47052	ZCS-0_Slot2-18_1_2565.d	2	2	Acetylation (K)	K2:Acetylation (K):20.85	PEAKS DB
1	241131	P36543	R.LK(+42.01)IM(+15.99)EYYEKK.E	Y	48.33	1401.72	10	-5.4	701.862	2	22.43	0.9862-1.0130	0	1	39514	ZCS-0_Slot2-18_1_2565.d	0	0	Acetylation (K); Oxidation (M)	K2:Acetylation (K):38.64;M4:Oxidation (M):1000.00	PEAKS DB
1	241131	P36543	L.K(+42.01)IMEYYEK.K	Y	62.64	1144.55	8	-8	573.275	2	38.06	0.9077-0.9347	4850	1	96356	ZCS-0_Slot2-18_1_2565.d	5	5	Acetylation (K)	K1:Acetylation (K):83.89	PEAKS DB
1	241131	P36543	L.K(+42.01)IMEYYEKK.E	Y	47.59	1272.64	9	-9.5	637.321	2	48.41	0.9207-0.9476	573	1	139469	ZCS-0_Slot2-18_1_2565.d	1	1	Acetylation (K)	K1:Acetylation (K):50.34	PEAKS DB
1	241131	P36543	K.IMEYYEK(+42.01)K.E	Y	67.35	1144.55	8	4.2	573.282	2	22.73	0.8754-0.9023	2240	1	40608	ZCS-0_Slot2-18_1_2565.d	1	1	Acetylation (K)	K7:Acetylation (K):14.02	PEAKS DB
1	241131	P36543	K.IMEYYEK(+42.01)KEK.Q	Y	62.62	1401.68	10	-6.4	701.844	2	17.7	0.9776-1.0044	0	1	24875	ZCS-0_Slot2-18_1_2565.d	0	0	Acetylation (K)	K7:Acetylation (K):10.11	PEAKS DB
1	241131	P36543	I.EQQK(+42.01)KIQMSNLM(+15.99)NQAR.L	Y	54.13	2003.99	16	-11.6	668.994	3	7.56	0.9056-0.9325	0	1	2453	ZCS-0_Slot2-18_1_2565.d	0	0	Acetylation (K); Oxidation (M)	K4:Acetylation (K):0.00;M12:Oxidation (M):49.79	PEAKS DB
1	241131	P36543	K.K(+42.01)IQMSNLMNQAR.L	Y	97.55	1474.74	12	-9.1	738.368	2	58.15	0.9927-1.0194	9060	1	178028	ZCS-0_Slot2-18_1_2565.d	5	5	Acetylation (K)	K1:Acetylation (K):1000.00	PEAKS DB
1	241131	P36543	K.K(+42.01)IQMSNLM(+15.99)NQAR.L	Y	93.46	1490.73	12	-3.2	746.37	2	23.83	0.9798-1.0066	1300	1	43969	ZCS-0_Slot2-18_1_2565.d	1	1	Acetylation (K); Oxidation (M)	K1:Acetylation (K):1000.00;M8:Oxidation (M):67.69	PEAKS DB
1	241131	P36543	K.K(+42.01)IQM(+15.99)SNLMNQAR.L	Y	82.11	1490.73	12	-2.7	746.37	2	21.29	0.9755-1.0023	6230	1	35550	ZCS-0_Slot2-18_1_2565.d	3	3	Acetylation (K); Oxidation (M)	K1:Acetylation (K):1000.00;M4:Oxidation (M):42.68	PEAKS DB
1	241131	P36543	K.K(+42.01)IQM(+15.99)SNLM(+15.99)NQAR.L	Y	73.59	1506.73	12	1.1	754.37	2	15.81	0.9744-1.0012	2220	1	19046	ZCS-0_Slot2-18_1_2565.d	2	2	Acetylation (K); Oxidation (M)	K1:Acetylation (K):1000.00;M4:Oxidation (M):1000.00;M8:Oxidation (M):1000.00	PEAKS DB
1	241131	P36543	R.ARDDLITDLLNEAK(+42.01).Q	Y	117.79	1627.84	14	4.1	814.93	2	56.33	1.0301-1.0569	0	1	170634	ZCS-0_Slot2-18_1_2565.d	0	0	Acetylation (K)	K14:Acetylation (K):1000.00	PEAKS DB
1	241131	P36543	R.ARDDLITDLLNEAK(+42.01)QR.L	Y	82.34	1912	16	2.5	638.341	3	53.44	0.9013-0.9282	1350	1	158449	ZCS-0_Slot2-18_1_2565.d	1	1	Acetylation (K)	K14:Acetylation (K):1000.00	PEAKS DB
1	241131	P36543	R.C(+57.02)RK(+42.01)QDFPLVK.A	Y	53.49	1331.7	10	8.6	666.862	2	29.56	0.9551-0.9819	0	1	64674	ZCS-0_Slot2-18_1_2565.d	0	0	Carbamidomethylation; Acetylation (K)	C1:Carbamidomethylation:1000.00;K3:Acetylation (K):26.08	PEAKS DB
1	241131	P36543	R.K(+42.01)QDFPLVK.A	Y	76.92	1015.57	8	0.3	508.791	2	28.25	0.8181-0.8451	6120	1	59878	ZCS-0_Slot2-18_1_2565.d	5	5	Acetylation (K)	K1:Acetylation (K):67.13	PEAKS DB
1	241131	P36543	R.K(+42.01)QDFPLVKAAVQK(+42.01).A	Y	62.25	1554.88	13	-5.9	778.439	2	33.26	1.0910-1.1177	11500	1	77689	ZCS-0_Slot2-18_1_2565.d	1	1	Acetylation (K)	K1:Acetylation (K):81.81;K13:Acetylation (K):23.70	PEAKS DB
1	241131	P36543	R.KQDFPLVK(+42.01)AAVQK.A	Y	56.74	1512.87	13	1.9	757.44	2	30.44	1.0280-1.0547	767	1	68089	ZCS-0_Slot2-18_1_2565.d	1	1	Acetylation (K)	K8:Acetylation (K):17.76	PEAKS DB
1	241131	P36543	K.AAVQK(+42.01)AIPM(+15.99)YK.I	Y	80.94	1276.68	11	-4.2	639.346	2	25.79	0.9088-0.9357	0	1	51057	ZCS-0_Slot2-18_1_2565.d	0	0	Acetylation (K); Oxidation (M)	K5:Acetylation (K):36.87;M9:Oxidation (M):1000.00	PEAKS DB
1	241131	P36543	I.PMYK(+42.01)IATK.N	Y	73.39	992.537	8	-4.8	497.272	2	33.41	0.8007-0.8278	1750	1	78203	ZCS-0_Slot2-18_1_2565.d	1	1	Acetylation (K)	K4:Acetylation (K):38.03	PEAKS DB
1	241131	P36543	K.IK(+42.01)VSNTLESR.L	Y	70.04	1187.65	10	7.2	594.836	2	26.8	0.9131-0.9400	5050	1	54814	ZCS-0_Slot2-18_1_2565.d	1	1	Acetylation (K)	K2:Acetylation (K):1000.00	PEAKS DB
1	241131	P36543	R.GALFGANANRK(+42.01).F	Y	69.64	1159.61	11	-0.9	580.81	2	10.84	0.9023-0.9293	20400	1	4664	ZCS-0_Slot2-18_1_2565.d	3	3	Acetylation (K)	K11:Acetylation (K):1000.00	PEAKS DB
1	241131	P36543	K.HM(+15.99)M(+15.99)AFIEQEANEKAEEIDAK.A	Y	132.68	2365.06	20	-3.9	789.354	3	24.55	0.9648-0.9916	1441700	1	45768	ZCS-0_Slot2-18_1_2565.d	33	33	Oxidation (M)	M2:Oxidation (M):1000.00;M3:Oxidation (M):1000.00	PEAKS DB
1	241131	P36543	K.HM(+15.99)MAFIEQEANEKAEEIDAK.A	Y	132.66	2349.06	20	-6.9	784.02	3	29.55	0.9400-0.9669	1308500	1	64694	ZCS-0_Slot2-18_1_2565.d	23	23	Oxidation (M)	M2:Oxidation (M):33.98	PEAKS DB
1	241131	P36543	K.HMM(+15.99)AFIEQEANEKAEEIDAK.A	Y	132.22	2349.06	20	-3.1	784.023	3	29.22	0.9271-0.9540	2070900	1	62975	ZCS-0_Slot2-18_1_2565.d	35	35	Oxidation (M)	M3:Oxidation (M):40.00	PEAKS DB
1	241131	P36543	K.HM(+15.99)M(+15.99)AFIEQEANEKAEEIDAKAEEEFNIEK.G	Y	128.54	3454.55	29	0.3	864.643	4	42.27	1.0387-1.0654	193000	1	113507	ZCS-0_Slot2-18_1_2565.d	26	26	Oxidation (M)	M2:Oxidation (M):1000.00;M3:Oxidation (M):1000.00	PEAKS DB
1	241131	P36543	K.VSNTLESRLDLIAQQM(+15.99)M(+15.99)PEVR.G	Y	116.77	2461.23	21	-0.9	821.414	3	39.45	0.8937-0.9207	442210	1	101814	ZCS-0_Slot2-18_1_2565.d	53	53	Oxidation (M)	M16:Oxidation (M):1000.00;M17:Oxidation (M):1000.00	PEAKS DB
1	241131	P36543	K.VSNTLESRLDLIAQQM(+15.99)MPEVR.G	Y	116.73	2445.24	21	1.1	816.084	3	45.22	0.8959-0.9228	181820	1	125531	ZCS-0_Slot2-18_1_2565.d	10	10	Oxidation (M)	M16:Oxidation (M):17.01	PEAKS DB
1	241131	P36543	K.VSNTLESRLDLIAQQMM(+15.99)PEVR.G	Y	115.22	2445.24	21	0.3	816.083	3	49.62	0.9164-0.9433	127170	1	143412	ZCS-0_Slot2-18_1_2565.d	7	7	Oxidation (M)	M17:Oxidation (M):40.00	PEAKS DB
1	241131	P36543	K.HMM(+15.99)AFIEQEANEK.A	Y	110.41	1592.7	13	-5.7	797.348	2	20.54	1.0162-1.0430	1870500	1	33028	ZCS-0_Slot2-18_1_2565.d	38	38	Oxidation (M)	M3:Oxidation (M):40.00	PEAKS DB
1	241131	P36543	H.M(+15.99)M(+15.99)AFIEQEANEKAEEIDAK.A	Y	105.37	2228	19	6	743.675	3	24.47	0.9347-0.9615	48390	1	46033	ZCS-0_Slot2-18_1_2565.d	5	5	Oxidation (M)	M1:Oxidation (M):1000.00;M2:Oxidation (M):1000.00	PEAKS DB
1	241131	P36543	I.ATK(+114.04)NDVDVQIDQESYLPEDIAGGVEIYNGDRK.I	Y	105.27	3664.75	32	15.9	917.206	4	47.37	1.0280-1.0547	147250	1	135346	ZCS-0_Slot2-18_1_2565.d	5	5	Ubi	K3:Ubi:209.69	PEAKS DB
1	241131	P36543	M.M(+15.99)AFIEQEANEKAEEIDAK.A	Y	104.33	2080.96	18	4.8	1041.49	2	24.46	1.1931-1.2196	78941	1	45975	ZCS-0_Slot2-18_1_2565.d	6	6	Oxidation (M)	M1:Oxidation (M):1000.00	PEAKS DB
1	241131	P36543	H.M(+15.99)MAFIEQEANEKAEEIDAK.A	Y	103.31	2212	19	2.9	1107.01	2	29.64	1.2556-1.2820	52423	1	64836	ZCS-0_Slot2-18_1_2565.d	5	5	Oxidation (M)	M1:Oxidation (M):17.01	PEAKS DB
1	241131	P36543	K.HM(+15.99)MAFIEQEANEK.A	Y	102.77	1592.7	13	-4.3	797.349	2	21.03	0.9433-0.9701	1318800	1	34829	ZCS-0_Slot2-18_1_2565.d	31	31	Oxidation (M)	M2:Oxidation (M):40.00	PEAKS DB
1	241131	P36543	I.ATK(+114.04)NDVDVQIDQESYLPEDIAGGVEIYNGDR.K	Y	101.71	3536.65	31	13.5	1179.9	3	51.32	1.0590-1.0857	264320	1	150363	ZCS-0_Slot2-18_1_2565.d	10	10	Ubi	K3:Ubi:1000.00	PEAKS DB
1	241131	P36543	K.IKVSNTLESRLDLIAQQM(+15.99)M(+15.99)PEVR.G	Y	101.55	2702.41	23	3.9	901.811	3	38.69	0.9690-0.9959	793610	1	97545	ZCS-0_Slot2-18_1_2565.d	48	48	Oxidation (M)	M18:Oxidation (M):1000.00;M19:Oxidation (M):1000.00	PEAKS DB
1	241131	P36543	R.LDLIAQQM(+15.99)M(+15.99)PEVR.G	Y	95.32	1574.78	13	4.5	788.398	2	33.48	1.0012-1.0280	2221800	1	79821	ZCS-0_Slot2-18_1_2565.d	28	28	Oxidation (M)	M8:Oxidation (M):1000.00;M9:Oxidation (M):1000.00	PEAKS DB
1	241131	P36543	K.H(+42.01)M(+15.99)MAFIEQEANEK.A	Y	94.47	1634.71	13	2.7	818.36	2	41.53	1.0793-1.1060	13362	1	110277	ZCS-0_Slot2-18_1_2565.d	8	8	Acetylation (Protein N-term); Oxidation (M)	H1:Acetylation (Protein N-term):1000.00;M2:Oxidation (M):33.98	PEAKS DB
1	241131	P36543	K.HMMAFIEQEANEK(+14.02).A	Y	92.76	1590.72	13	-0.4	796.363	2	32.45	1.0569-1.0836	41656	1	74674	ZCS-0_Slot2-18_1_2565.d	4	4	Methylation(KR)	K13:Methylation(KR):1000.00	PEAKS DB
1	241131	P36543	K.IKVSNTLESRLDLIAQQMM(+15.99)PEVR.G	Y	92.55	2686.41	23	6	896.481	3	47.7	0.9884-1.0152	91295	1	135751	ZCS-0_Slot2-18_1_2565.d	8	8	Oxidation (M)	M19:Oxidation (M):17.01	PEAKS DB
1	241131	P36543	K.H(+42.01)MMAFIEQEANEKAEEIDAK.A	Y	92.54	2375.08	20	-11.5	792.688	3	30.29	0.9454-0.9723	26891	1	67300	ZCS-0_Slot2-18_1_2565.d	6	6	Acetylation (Protein N-term)	H1:Acetylation (Protein N-term):1000.00	PEAKS DB
1	241131	P36543	K.HM(+15.99)MAFIEQEANEKAEEIDAKAEEEFNIEK.G	Y	90.76	3438.56	29	4.4	860.648	4	47.61	1.0473-1.0740	48984	1	135990	ZCS-0_Slot2-18_1_2565.d	3	3	Oxidation (M)	M2:Oxidation (M):26.02	PEAKS DB
1	241131	P36543	K.HM(+15.99)M(+15.99)AFIEQEANEK.A	Y	90.04	1608.69	13	-7.3	805.344	2	14.8	1.0280-1.0547	781200	1	15515	ZCS-0_Slot2-18_1_2565.d	26	26	Oxidation (M)	M2:Oxidation (M):1000.00;M3:Oxidation (M):1000.00	PEAKS DB
1	241131	P36543	K.H(+42.01)MM(+15.99)AFIEQEANEKAEEIDAK.A	Y	90.02	2391.07	20	-12.5	798.019	3	33.74	0.9260-0.9529	19975	1	79483	ZCS-0_Slot2-18_1_2565.d	4	4	Acetylation (Protein N-term); Oxidation (M)	H1:Acetylation (Protein N-term):1000.00;M3:Oxidation (M):40.00	PEAKS DB
1	241131	P36543	R.LDLIAQQM(+15.99)MPEVR.G	Y	89.58	1558.78	13	2.9	780.399	2	38.24	1.0023-1.0291	3334100	1	96857	ZCS-0_Slot2-18_1_2565.d	16	16	Oxidation (M)	M8:Oxidation (M):33.98	PEAKS DB
1	241131	P36543	K.HM(+15.99)MAFIEQEANEKAEEIDA.K	Y	88.85	2220.97	19	3.4	1111.49	2	29.64	1.1687-1.1952	3913.8	1	64888	ZCS-0_Slot2-18_1_2565.d	2	2	Oxidation (M)	M2:Oxidation (M):14.02	PEAKS DB
1	241131	P36543	K.HM(+15.99)M(+15.99)AFIEQEANEK(+14.02)AEEIDAK.A	Y	88.85	2379.07	20	4.2	794.032	3	25.45	0.9615-0.9884	12158	1	49682	ZCS-0_Slot2-18_1_2565.d	3	3	Oxidation (M); Methylation(KR)	M2:Oxidation (M):1000.00;M3:Oxidation (M):1000.00;K13:Methylation(KR):50.34	PEAKS DB
1	241131	P36543	R.LDLIAQQMM(+15.99)PEVR.G	Y	88.05	1558.78	13	-3.6	780.394	2	38.84	0.9862-1.0130	3203200	1	100286	ZCS-0_Slot2-18_1_2565.d	14	14	Oxidation (M)	M9:Oxidation (M):27.96	PEAKS DB
1	241131	P36543	K.HMM(+15.99)AFIEQEANEK(+14.02).A	Y	87.27	1606.71	13	1.9	804.362	2	24.05	1.0334-1.0601	19426	1	44387	ZCS-0_Slot2-18_1_2565.d	3	3	Oxidation (M); Methylation(KR)	M3:Oxidation (M):40.00;K13:Methylation(KR):1000.00	PEAKS DB
1	241131	P36543	R.AR(+14.02)DDLITDLLNEAK.Q	Y	85.59	1599.85	14	5	800.932	2	45.33	1.0772-1.1038	60277	1	126486	ZCS-0_Slot2-18_1_2565.d	5	5	Methylation(KR)	R2:Methylation(KR):234.01	PEAKS DB
1	241131	P36543	K.IKVSNTLESRLDLIAQQM(+15.99)MPEVR.G	Y	85.55	2686.41	23	4.4	896.48	3	43.56	0.9680-0.9948	91572	1	119295	ZCS-0_Slot2-18_1_2565.d	18	18	Oxidation (M)	M18:Oxidation (M):26.02	PEAKS DB
1	241131	P36543	L.DLIAQQM(+15.99)M(+15.99)PEVR.G	Y	85.4	1461.7	12	1.1	731.854	2	31.27	0.9476-0.9744	26784	1	70735	ZCS-0_Slot2-18_1_2565.d	3	3	Oxidation (M)	M7:Oxidation (M):1000.00;M8:Oxidation (M):1000.00	PEAKS DB
1	241131	P36543	R.ARDDLITDLLNEAK(+14.02).Q	Y	85.02	1599.85	14	1.3	800.929	2	54.66	1.0729-1.0996	101710	1	163294	ZCS-0_Slot2-18_1_2565.d	5	5	Methylation(KR)	K14:Methylation(KR):235.77	PEAKS DB
1	241131	P36543	K.KIQMSNLM(+15.99)NQAR.L	Y	85	1448.72	12	1.6	725.367	2	14.68	0.9626-0.9894	423480	1	15327	ZCS-0_Slot2-18_1_2565.d	11	11	Oxidation (M)	M8:Oxidation (M):99.35	PEAKS DB
1	241131	P36543	K.KIQM(+15.99)SNLMNQAR.L	Y	83.79	1448.72	12	-2.9	725.364	2	13.39	0.9658-0.9927	378950	1	10919	ZCS-0_Slot2-18_1_2565.d	11	11	Oxidation (M)	M4:Oxidation (M):111.84	PEAKS DB
1	241131	P36543	R.LDLIAQQMMPEVR(+14.02).G	Y	83.55	1556.81	13	5.9	779.412	2	48.74	1.0130-1.0398	48906	1	140887	ZCS-0_Slot2-18_1_2565.d	5	5	Methylation(KR)	R13:Methylation(KR):1000.00	PEAKS DB
1	241131	P36543	K.HMM(+15.99)AFIEQEANEKAEEIDAKAEEEFNIEK.G	Y	83.06	3438.56	29	4.4	860.648	4	47.61	1.0462-1.0729	23903	1	135201	ZCS-0_Slot2-18_1_2565.d	1	1	Oxidation (M)	M3:Oxidation (M):17.01	PEAKS DB
1	241131	P36543	R.LDLIAQQMM(+15.99)PEVRG.A	Y	82.73	1615.81	14	3.6	808.911	2	38	1.0119-1.0387	98513	1	95941	ZCS-0_Slot2-18_1_2565.d	2	2	Oxidation (M)	M9:Oxidation (M):20.00	PEAKS DB
1	241131	P36543	K.HM(+15.99)M(+15.99)AFIEQEANEK(+14.02).A	Y	82.73	1622.71	13	-2.4	812.356	2	18.19	1.0216-1.0483	21299	1	25921	ZCS-0_Slot2-18_1_2565.d	3	3	Oxidation (M); Methylation(KR)	M2:Oxidation (M):1000.00;M3:Oxidation (M):1000.00;K13:Methylation(KR):1000.00	PEAKS DB
1	241131	P36543	R.LDLIAQQM(+15.99)M(+15.99)PEVRG.A	Y	82.16	1631.8	14	4.7	816.909	2	30.79	1.0109-1.0376	74943	1	68702	ZCS-0_Slot2-18_1_2565.d	1	1	Oxidation (M)	M8:Oxidation (M):1000.00;M9:Oxidation (M):1000.00	PEAKS DB
1	241131	P36543	R.LKIM(+15.99)EYYEKK.E	Y	82.04	1359.71	10	-2.3	680.859	2	15.01	0.9809-1.0077	576590	1	16079	ZCS-0_Slot2-18_1_2565.d	5	5	Oxidation (M)	M4:Oxidation (M):1000.00	PEAKS DB
1	241131	P36543	K.H(+42.01)M(+15.99)MAFIEQEANEKAEEIDAK.A	Y	81.45	2391.07	20	-12.5	798.019	3	33.74	0.9454-0.9723	13349	1	79355	ZCS-0_Slot2-18_1_2565.d	3	3	Acetylation (Protein N-term); Oxidation (M)	H1:Acetylation (Protein N-term):1000.00;M2:Oxidation (M):17.01	PEAKS DB
1	241131	P36543	K.HM(+15.99)M(+15.99)AFIEQEANEKAEEIDA.K	Y	81.12	2236.96	19	2.5	1119.49	2	24.47	1.1634-1.1899	5723.3	1	46019	ZCS-0_Slot2-18_1_2565.d	1	1	Oxidation (M)	M2:Oxidation (M):1000.00;M3:Oxidation (M):1000.00	PEAKS DB
1	241131	P36543	K.HM(+15.99)MAFIEQEANEK(+14.02).A	Y	80.85	1606.71	13	-1.1	804.36	2	24.44	1.0419-1.0686	10140	1	45990	ZCS-0_Slot2-18_1_2565.d	3	3	Oxidation (M); Methylation(KR)	M2:Oxidation (M):40.00;K13:Methylation(KR):1000.00	PEAKS DB
1	241131	P36543	K.HM(+15.99)MAFIEQEANEK(+14.02)AEEIDAK.A	Y	80.41	2363.08	20	1.9	788.699	3	30.44	0.9390-0.9658	24078	1	67759	ZCS-0_Slot2-18_1_2565.d	2	2	Oxidation (M); Methylation(KR)	M2:Oxidation (M):17.01;K13:Methylation(KR):44.44	PEAKS DB
1	241131	P36543	K.H(+42.01)M(+15.99)M(+15.99)AFIEQEANEK.A	Y	80.29	1650.7	13	-2.4	826.354	2	32.2	1.0301-1.0569	3521	1	73959	ZCS-0_Slot2-18_1_2565.d	7	7	Acetylation (Protein N-term); Oxidation (M)	H1:Acetylation (Protein N-term):1000.00;M2:Oxidation (M):1000.00;M3:Oxidation (M):1000.00	PEAKS DB
1	241131	P36543	R.LDLIAQQM(+15.99)M(+15.99)PEVR(+14.02).G	Y	79.96	1588.8	13	4.2	795.406	2	33.08	1.0280-1.0547	23857	1	76877	ZCS-0_Slot2-18_1_2565.d	3	3	Oxidation (M); Methylation(KR)	M8:Oxidation (M):1000.00;M9:Oxidation (M):1000.00;R13:Methylation(KR):1000.00	PEAKS DB
1	241131	P36543	R.LDLIAQQM(+15.99)MPEVR(+14.02).G	Y	78.94	1572.8	13	6.9	787.41	2	40.87	1.0119-1.0387	51108	1	107301	ZCS-0_Slot2-18_1_2565.d	5	5	Oxidation (M); Methylation(KR)	M8:Oxidation (M):23.10;R13:Methylation(KR):1000.00	PEAKS DB
1	241131	P36543	K.IQM(+15.99)SNLMNQAR.L	Y	78.9	1320.63	11	-2.8	661.317	2	18.26	0.9207-0.9476	904190	1	25587	ZCS-0_Slot2-18_1_2565.d	39	39	Oxidation (M)	M3:Oxidation (M):97.69	PEAKS DB
1	241131	P36543	K.IQM(+15.99)SNLM(+15.99)NQAR.L	Y	78.86	1336.62	11	-1.2	669.316	2	8.97	0.9120-0.9390	354000	1	2846	ZCS-0_Slot2-18_1_2565.d	52	52	Oxidation (M)	M3:Oxidation (M):1000.00;M7:Oxidation (M):1000.00	PEAKS DB
1	241131	P36543	R.LDLIAQQMM(+15.99)PEVR(+14.02).G	Y	78.85	1572.8	13	6.9	787.41	2	40.87	1.0344-1.0612	38020	1	107373	ZCS-0_Slot2-18_1_2565.d	1	1	Methylation(KR)	M9:Oxidation (M):12.28;R13:Methylation(KR):1000.00	PEAKS DB
1	241131	P36543	K.HM(+15.99)MAFIEQEANEKAE.E	Y	78.83	1792.78	15	-6.1	897.387	2	23.32	1.0473-1.0740	1057.1	1	42322	ZCS-0_Slot2-18_1_2565.d	1	1	Oxidation (M)	M2:Oxidation (M):14.02	PEAKS DB
1	241131	P36543	S.RLDLIAQQM(+15.99)M(+15.99)PEVR.G	Y	78.79	1730.88	14	10.4	866.454	2	43.55	1.0483-1.0750	13345	1	118924	ZCS-0_Slot2-18_1_2565.d	1	1	Oxidation (M)	M9:Oxidation (M):1000.00;M10:Oxidation (M):1000.00	PEAKS DB
1	241131	P36543	D.LIAQQM(+15.99)MPEVR.G	Y	78.79	1330.67	11	1.4	666.343	2	38.68	0.9088-0.9357	187310	1	98148	ZCS-0_Slot2-18_1_2565.d	2	2	Oxidation (M)	M6:Oxidation (M):27.96	PEAKS DB
1	241131	P36543	K.QIKHM(+15.99)M(+15.99)AFIEQEANEK.A	Y	78.51	1977.93	16	-0.9	660.314	3	13.95	0.8386-0.8657	1352.1	1	13197	ZCS-0_Slot2-18_1_2565.d	2	2	Oxidation (M)	M5:Oxidation (M):1000.00;M6:Oxidation (M):1000.00	PEAKS DB
1	241131	P36543	K.AAVQKAIPM(+15.99)YK.I	Y	78.38	1234.67	11	7.1	618.347	2	15.25	0.9099-0.9368	10626	1	17214	ZCS-0_Slot2-18_1_2565.d	3	3	Oxidation (M)	M9:Oxidation (M):1000.00	PEAKS DB
1	241131	P36543	R.LKIM(+15.99)EYYEK.K	Y	78.36	1231.62	9	-1.5	616.812	2	19.65	0.9390-0.9658	611330	1	30213	ZCS-0_Slot2-18_1_2565.d	10	10	Oxidation (M)	M4:Oxidation (M):1000.00	PEAKS DB
1	241131	P36543	R.KIKVSNTLESRLDLIAQQM(+15.99)M(+15.99)PEVR.G	Y	78.23	2830.5	24	0.9	708.632	4	34.58	0.8116-0.8386	36251	1	82754	ZCS-0_Slot2-18_1_2565.d	3	3	Oxidation (M)	M19:Oxidation (M):1000.00;M20:Oxidation (M):1000.00	PEAKS DB
1	241131	P36543	L.DLIAQQM(+15.99)MPEVR.G	Y	77.99	1445.7	12	1.6	723.856	2	38.68	0.9465-0.9733	17699	1	98167	ZCS-0_Slot2-18_1_2565.d	2	2	Oxidation (M)	M7:Oxidation (M):30.46	PEAKS DB
1	241131	P36543	D.LIAQQM(+15.99)M(+15.99)PEVR.G	Y	77.43	1346.67	11	2.1	674.341	2	31.27	0.9067-0.9336	200270	1	70407	ZCS-0_Slot2-18_1_2565.d	3	3	Oxidation (M)	M6:Oxidation (M):1000.00;M7:Oxidation (M):1000.00	PEAKS DB
1	241131	P36543	R.DDLITDLLNEAK(+14.02).Q	Y	77.21	1372.71	12	-2.5	687.357	2	61.49	0.9776-1.0044	5012.1	1	188741	ZCS-0_Slot2-18_1_2565.d	3	3	Methylation(KR)	K12:Methylation(KR):1000.00	PEAKS DB
1	241131	P36543	H.M(+15.99)M(+15.99)AFIEQEANEK.A	Y	76.85	1471.63	12	-2.1	736.819	2	19.6	0.9712-0.9980	13343	1	30076	ZCS-0_Slot2-18_1_2565.d	3	3	Oxidation (M)	M1:Oxidation (M):1000.00;M2:Oxidation (M):1000.00	PEAKS DB
1	241131	P36543	K.IQMSNLM(+15.99)NQAR.L	Y	76.84	1320.63	11	0.2	661.319	2	19.78	0.9164-0.9433	696890	1	30651	ZCS-0_Slot2-18_1_2565.d	21	21	Oxidation (M)	M7:Oxidation (M):87.75	PEAKS DB
1	241131	P36543	K.HMMAFIEQEANEK(+14.02)AEEIDAK.A	Y	76.41	2347.08	20	3.6	783.368	3	37.92	0.9325-0.9594	18108	1	94378	ZCS-0_Slot2-18_1_2565.d	1	1	Methylation(KR)	K13:Methylation(KR):104.80	PEAKS DB
1	241131	P36543	L.KIM(+15.99)EYYEKK.E	Y	74.82	1246.63	9	4.3	624.321	2	14.87	0.9131-0.9400	243580	1	16020	ZCS-0_Slot2-18_1_2565.d	3	3	Oxidation (M)	M3:Oxidation (M):1000.00	PEAKS DB
1	241131	P36543	K.HMM(+15.99)AFIEQEANEK(+14.02)AEEIDAK.A	Y	74.48	2363.08	20	3.6	788.7	3	30.12	0.9465-0.9733	3502.8	1	66558	ZCS-0_Slot2-18_1_2565.d	2	2	Oxidation (M); Methylation(KR)	M3:Oxidation (M):17.01;K13:Methylation(KR):34.75	PEAKS DB
1	241131	P36543	K.K(+14.02)IQMSNLMNQAR.L	Y	74.33	1446.74	12	-4.7	724.373	2	37.83	0.9787-1.0055	2811.8	1	95432	ZCS-0_Slot2-18_1_2565.d	1	1	Methylation(KR)	K1:Methylation(KR):132.72	PEAKS DB
1	241131	P36543	K.IKVSNT(+79.97)LESR.L	Y	73.73	1225.61	10	1.6	613.81	2	15.64	0.8721-0.8991	11158	1	18367	ZCS-0_Slot2-18_1_2565.d	1	1	Phosphorylation (STY)	T6:Phosphorylation (STY):24.24	PEAKS DB
1	241131	P36543	K.H(+42.01)MMAFIEQEANEK.A	Y	73.62	1618.71	13	-9.3	810.353	2	37.7	1.0280-1.0547	1789.6	1	94970	ZCS-0_Slot2-18_1_2565.d	3	3	Acetylation (Protein N-term)	H1:Acetylation (Protein N-term):1000.00	PEAKS DB
1	241131	P36543	S.RLDLIAQQM(+15.99)MPEVR.G	Y	73.31	1714.89	14	10.3	858.456	2	48.73	1.0718-1.0985	8093.9	1	140571	ZCS-0_Slot2-18_1_2565.d	2	2	Oxidation (M)	M9:Oxidation (M):26.02	PEAKS DB
1	241131	P36543	M(+15.99)ALSDADVQK.Q	Y	73.25	1092.51	10	-1.4	547.261	2	26.62	0.8267-0.8538	15761	1	54337	ZCS-0_Slot2-18_1_2565.d	2	2	Oxidation (M)	M1:Oxidation (M):1000.00	PEAKS DB
1	241131	P36543	K.K(+114.04)IQMSNLMNQAR.L	Y	73.06	1546.77	12	3.7	774.393	2	25.18	0.9937-1.0205	943.28	1	48796	ZCS-0_Slot2-18_1_2565.d	1	1	Ubi	K1:Ubi:1000.00	PEAKS DB
1	241131	P36543	L.IAQQM(+15.99)M(+15.99)PEVR.G	Y	71.75	1233.58	10	-2.8	617.796	2	31.13	0.8894-0.9164	128430	1	70443	ZCS-0_Slot2-18_1_2565.d	2	2	Oxidation (M)	M5:Oxidation (M):1000.00;M6:Oxidation (M):1000.00	PEAKS DB
1	241131	P36543	K.HM(+15.99)M(+15.99)AFIEQEANEK(+14.02)AEEIDAK(+14.02).A	Y	71.73	2393.09	20	-14	798.689	3	34.85	0.8970-0.9239	54145	1	83253	ZCS-0_Slot2-18_1_2565.d	1	1	Oxidation (M); Methylation(KR)	M2:Oxidation (M):1000.00;M3:Oxidation (M):1000.00;K13:Methylation(KR):1000.00;K20:Methylation(KR):1000.00	PEAKS DB
1	241131	P36543	K.HM(+15.99)MAFIEQEANEK(+14.02)AEEIDAK(+14.02).A	Y	71.71	2377.09	20	-15.4	793.357	3	40.3	0.8937-0.9207	10965	1	105324	ZCS-0_Slot2-18_1_2565.d	1	1	Oxidation (M); Methylation(KR)	M2:Oxidation (M):17.01;K13:Methylation(KR):1000.00;K20:Methylation(KR):1000.00	PEAKS DB
1	241131	P36543	K.H(+42.01)MM(+15.99)AFIEQEANEK.A	Y	71.15	1634.71	13	10.2	818.366	2	28.09	1.0227-1.0494	191.44	1	59476	ZCS-0_Slot2-18_1_2565.d	1	1	Acetylation (Protein N-term); Oxidation (M)	H1:Acetylation (Protein N-term):1000.00;M3:Oxidation (M):14.02	PEAKS DB
1	241131	P36543	R.LDLIAQQM(+15.99)MPEVRG.A	Y	70.71	1615.81	14	3.6	808.911	2	38.24	1.0194-1.0462	51433	1	97458	ZCS-0_Slot2-18_1_2565.d	1	1	Oxidation (M)	M8:Oxidation (M):18.17	PEAKS DB
1	241131	P36543	M(+15.99)ALSDADVQKQIK.H	Y	69.9	1461.75	13	2.4	731.881	2	28.7	1.0173-1.0441	222.87	1	61613	ZCS-0_Slot2-18_1_2565.d	1	1	Oxidation (M)	M1:Oxidation (M):1000.00	PEAKS DB
1	241131	P36543	L.KIM(+15.99)EYYEK.K	Y	69.86	1118.53	8	-0.6	560.271	2	19.6	0.8667-0.8937	135110	1	30411	ZCS-0_Slot2-18_1_2565.d	1	1	Oxidation (M)	M3:Oxidation (M):1000.00	PEAKS DB
1	241131	P36543	K.AEEEFNIEK(+114.04)GR.L	Y	69.68	1434.67	11	-0.8	718.341	2	17.39	0.9400-0.9669	1881.8	1	23721	ZCS-0_Slot2-18_1_2565.d	1	1	Ubi	K9:Ubi:1000.00	PEAKS DB
1	241131	P36543	R.KIKVSNTLESRLDLIAQQMM(+15.99)PEVR.G	Y	69.61	2814.51	24	1.1	704.633	4	44.11	0.8829-0.9099	645.78	1	121208	ZCS-0_Slot2-18_1_2565.d	1	1	Oxidation (M)	M20:Oxidation (M):17.01	PEAKS DB
1	241131	P36543	R.ARDDLITDLLNEAK(+114.04).Q	Y	69.2	1699.87	14	-10.3	850.933	2	54.29	1.0900-1.1166	1280.6	1	161899	ZCS-0_Slot2-18_1_2565.d	2	2	Ubi	K14:Ubi:1000.00	PEAKS DB
1	241131	P36543	Q.MSNLM(+15.99)NQAR.L	Y	69.07	1079.49	9	-0.2	540.748	2	19.54	0.8192-0.8462	11037	1	29932	ZCS-0_Slot2-18_1_2565.d	3	3	Oxidation (M)	M5:Oxidation (M):49.79	PEAKS DB
1	241131	P36543	R.ARDDLITDLLNEAK(+114.04)QR.L	Y	69	1984.03	16	-2.4	662.348	3	46.48	0.8872-0.9142	966.22	1	131677	ZCS-0_Slot2-18_1_2565.d	1	1	Ubi	K14:Ubi:1000.00	PEAKS DB
1	241131	P36543	I.QMSNLM(+15.99)NQAR.L	Y	68.91	1207.54	10	1.7	604.778	2	19.55	0.8808-0.9077	15490	1	29931	ZCS-0_Slot2-18_1_2565.d	2	2	Oxidation (M)	M6:Oxidation (M):58.99	PEAKS DB
1	241131	P36543	K.IM(+15.99)EYYEKK.E	Y	68.9	1118.53	8	-3.9	560.269	2	14.86	0.8440-0.8711	369710	1	16155	ZCS-0_Slot2-18_1_2565.d	5	5	Oxidation (M)	M2:Oxidation (M):1000.00	PEAKS DB
1	241131	P36543	L.IAQQM(+15.99)MPEVR.G	Y	68.83	1217.59	10	-1.3	609.799	2	38.67	0.8700-0.8970	94404	1	98159	ZCS-0_Slot2-18_1_2565.d	1	1	Oxidation (M)	M5:Oxidation (M):26.02	PEAKS DB
1	241131	P36543	R.LKIM(+15.99)EYYEKKEK.Q	Y	68.44	1616.85	12	-1.1	809.428	2	11.68	1.0601-1.0868	14459	1	6348	ZCS-0_Slot2-18_1_2565.d	2	2	Oxidation (M)	M4:Oxidation (M):1000.00	PEAKS DB
1	241131	P36543	K.IM(+15.99)EYYEK.K	Y	68.06	990.437	7	-3.1	496.223	2	12.87	0.8278-0.8549	363680	1	9098	ZCS-0_Slot2-18_1_2565.d	8	8	Oxidation (M)	M2:Oxidation (M):1000.00	PEAKS DB
1	241131	P36543	R.K(+114.04)QDFPLVK.A	Y	67.46	1087.6	8	0.9	544.807	2	19.94	0.8765-0.9034	2443.4	1	31091	ZCS-0_Slot2-18_1_2565.d	1	1	Ubi	K1:Ubi:75.79	PEAKS DB
1	241131	P36543	K.AAVQK(+114.04)AIPMYK.I	Y	67.44	1332.72	11	-0.2	667.366	2	21.37	0.9486-0.9755	3207.7	1	35885	ZCS-0_Slot2-18_1_2565.d	1	1	Ubi	K5:Ubi:62.39	PEAKS DB
1	241131	P36543	R.KQDFPLVK(+114.04)AAVQK.A	Y	67.21	1584.9	13	-0.2	529.305	3	22.73	0.8018-0.8289	1553.5	1	40635	ZCS-0_Slot2-18_1_2565.d	2	2	Ubi	K8:Ubi:14.62	PEAKS DB
1	241131	P36543	K.HM(+15.99)M(+15.99)AFIEQEAN.E	Y	66.94	1351.55	11	-0.9	676.781	2	18.8	0.9153-0.9422	3254.6	1	27478	ZCS-0_Slot2-18_1_2565.d	1	1	Oxidation (M)	M2:Oxidation (M):1000.00;M3:Oxidation (M):1000.00	PEAKS DB
1	241131	P36543	K.AIPM(+15.99)YKIATK.N	Y	66.1	1150.64	10	1.9	576.327	2	18.68	0.8754-0.9023	954.7	1	27253	ZCS-0_Slot2-18_1_2565.d	2	2	Oxidation (M)	M4:Oxidation (M):1000.00	PEAKS DB
1	241131	P36543	K.HM(+15.99)MAFIEQEANEKA.E	Y	66.05	1663.73	14	-18.3	832.856	2	23.06	1.0162-1.0430	316.22	1	41569	ZCS-0_Slot2-18_1_2565.d	1	1	Oxidation (M)	M2:Oxidation (M):17.01	PEAKS DB
1	241131	P36543	M.M(+15.99)AFIEQEANEK.A	Y	66.01	1324.6	11	-0.4	663.303	2	18.33	0.9110-0.9379	3519.3	1	26301	ZCS-0_Slot2-18_1_2565.d	1	1	Oxidation (M)	M1:Oxidation (M):1000.00	PEAKS DB
1	241131	P36543	K.IK(+114.04)VSNTLESR.L	Y	65.83	1259.68	10	0.6	630.847	2	14.41	0.9282-0.9551	2993.4	1	14549	ZCS-0_Slot2-18_1_2565.d	1	1	Ubi	K2:Ubi:1000.00	PEAKS DB
1	241131	P36543	I.QM(+15.99)SNLMNQAR.L	Y	65.63	1207.54	10	0.7	604.778	2	18.1	0.8819-0.9088	22366	1	25557	ZCS-0_Slot2-18_1_2565.d	3	3	Oxidation (M)	M2:Oxidation (M):67.69	PEAKS DB
1	241131	P36543	K.IMEY(+79.97)YEKK.E	Y	65.52	1182.5	8	1.4	592.258	2	14.27	0.8689-0.8959	773.75	1	14143	ZCS-0_Slot2-18_1_2565.d	1	1	Phosphorylation (STY)	Y4:Phosphorylation (STY):14.02	PEAKS DB
1	241131	P36543	V.R(+14.02)GALFGANANRK.F	Y	65.52	1287.72	12	-13.2	644.855	2	45.39	0.9185-0.9454	4251.5	1	126746	ZCS-0_Slot2-18_1_2565.d	2	2	Methylation(KR)	R1:Methylation(KR):133.16	PEAKS DB
1	241131	P36543	K.AEEIDAK(+14.02)AEEEFNIEK.G	Y	65.36	1877.89	16	1.7	939.951	2	34.33	1.1432-1.1698	57834	1	81389	ZCS-0_Slot2-18_1_2565.d	11	11	Methylation(KR)	K7:Methylation(KR):54.29	PEAKS DB
1	241131	P36543	K.NDVDVQIDQESYLPEDIAGGVEIYNGDR(+14.02)K(+14.02).I	Y	65.21	3278.56	29	-11.8	1093.84	3	50.98	1.1028-1.1294	10468	1	149054	ZCS-0_Slot2-18_1_2565.d	2	2	Methylation(KR)	R28:Methylation(KR):1000.00;K29:Methylation(KR):1000.00	PEAKS DB
1	241131	P36543	R.KIKVSNTLESRLDLIAQQM(+15.99)MPEVR.G	Y	65.19	2814.51	24	-1.2	704.631	4	40.13	0.8235-0.8505	0	1	104657	ZCS-0_Slot2-18_1_2565.d	0	0	Oxidation (M)	M19:Oxidation (M):17.01	PEAKS DB
1	241131	P36543	S.R(+14.02)LDLIAQQM(+15.99)M(+15.99)PEVR.G	Y	65.15	1744.9	14	-12.9	873.441	2	60.74	1.0878-1.1145	1819.3	1	186619	ZCS-0_Slot2-18_1_2565.d	2	2	Methylation(KR); Oxidation (M)	R1:Methylation(KR):115.60;M9:Oxidation (M):1000.00;M10:Oxidation (M):1000.00	PEAKS DB
1	241131	P36543	K.HM(+15.99)M(+15.99)AFIEQEANEKAE.E	Y	65.05	1808.77	15	-1.2	905.389	2	17.25	1.0398-1.0665	1066.6	1	23442	ZCS-0_Slot2-18_1_2565.d	1	1	Oxidation (M)	M2:Oxidation (M):1000.00;M3:Oxidation (M):1000.00	PEAKS DB
1	241131	P36543	L.K(+14.02)IMEYYEKK.E	Y	64.97	1244.65	9	-5.7	623.325	2	24.72	0.9131-0.9400	549.28	1	47147	ZCS-0_Slot2-18_1_2565.d	1	1	Methylation(KR)	K1:Methylation(KR):93.60	PEAKS DB
1	241131	P36543	K.HM(+15.99)MAFIEQEAN.E	Y	64.95	1335.56	11	-1	668.784	2	26.04	0.9207-0.9476	1847.4	1	51861	ZCS-0_Slot2-18_1_2565.d	1	1	Oxidation (M)	M2:Oxidation (M):21.94	PEAKS DB
1	241131	P36543	H.M(+42.01)M(+15.99)AFIEQEANEKAEEIDAK.A	Y	64.53	2254.01	19	-11.3	1128	2	36.57	1.1804-1.2069	677.15	1	90303	ZCS-0_Slot2-18_1_2565.d	1	1	Acetylation (Protein N-term); Oxidation (M)	M1:Acetylation (Protein N-term):1000.00;M2:Oxidation (M):1000.00	PEAKS DB
1	241131	P36543	R.LKIM(+15.99)EYYEK(+14.02)K(+14.02).E	Y	64.19	1387.74	10	-5.6	694.872	2	34.68	0.9744-1.0012	1353.9	1	82862	ZCS-0_Slot2-18_1_2565.d	1	1	Oxidation (M); Methylation(KR)	M4:Oxidation (M):1000.00;K9:Methylation(KR):104.64;K10:Methylation(KR):97.31	PEAKS DB
1	241131	P36543	K.Q(+42.01)IK(+14.02)HM(+15.99)MAFIEQEANEK.A	Y	63.35	2017.96	16	-17.9	673.646	3	22.67	0.8192-0.8462	3426.4	1	40244	ZCS-0_Slot2-18_1_2565.d	1	1	Acetylation (Protein N-term); Methylation(KR)	Q1:Acetylation (Protein N-term):1000.00;K3:Methylation(KR):90.97;M5:Oxidation (M):0.00	PEAKS DB
1	241131	P36543	R.K(+14.02)IK(+14.02)VSNTLESR.L	Y	63.33	1301.77	11	-11.1	651.881	2	23.45	0.9476-0.9744	2614.9	1	42673	ZCS-0_Slot2-18_1_2565.d	3	3	Methylation(KR)	K1:Methylation(KR):82.84;K3:Methylation(KR):101.72	PEAKS DB
1	241131	P36543	R.LDLIAQQMM(+15.99)PEVRGA.L	Y	63.05	1686.84	15	19.2	844.442	2	31.6	1.0729-1.0996	1839.6	1	71804	ZCS-0_Slot2-18_1_2565.d	1	1	Oxidation (M)	M9:Oxidation (M):26.02	PEAKS DB
1	241131	P36543	R.LKIMEYYEK(+14.02).K	Y	63	1229.64	9	4.2	615.826	2	28.64	0.9271-0.9540	1818.4	1	61340	ZCS-0_Slot2-18_1_2565.d	1	1	Methylation(KR)	K9:Methylation(KR):61.82	PEAKS DB
1	241131	P36543	K.K(+114.04)IQMSNLM(+15.99)NQAR.L	Y	62.89	1562.77	12	0.5	782.388	2	16.65	0.9798-1.0066	0	1	21825	ZCS-0_Slot2-18_1_2565.d	0	0	Ubi; Oxidation (M)	K1:Ubi:1000.00;M8:Oxidation (M):20.17	PEAKS DB
1	241131	P36543	R.LDLIAQQM(+15.99)MPEVRGA.L	Y	62.49	1686.84	15	17.4	844.441	2	31.34	1.0804-1.1070	561.02	1	70936	ZCS-0_Slot2-18_1_2565.d	1	1	Oxidation (M)	M8:Oxidation (M):21.94	PEAKS DB
1	241131	P36543	K.IKVSNTLESR(+14.02).L	Y	61.46	1159.66	10	0.3	580.834	2	16.44	0.8894-0.9164	11348	1	20864	ZCS-0_Slot2-18_1_2565.d	1	1	Methylation(KR)	R10:Methylation(KR):113.22	PEAKS DB
1	241131	P36543	K.HMM(+15.99)AFIEQEANEKAEEIDA.K	Y	61.38	2220.97	19	-3.2	1111.48	2	29.14	1.1698-1.1963	1424.1	1	62964	ZCS-0_Slot2-18_1_2565.d	1	1	Oxidation (M)	M3:Oxidation (M):17.01	PEAKS DB
1	241131	P36543	K.IK(+14.02)VSNTLESR.L	Y	61.14	1159.66	10	3.3	580.835	2	13.62	0.8991-0.9260	1404.1	1	11738	ZCS-0_Slot2-18_1_2565.d	2	2	Methylation(KR)	K2:Methylation(KR):64.00	PEAKS DB
1	241131	P36543	Q.M(+15.99)SNLMNQAR.L	Y	61.12	1079.49	9	3.7	540.75	2	11.74	0.8321-0.8592	6044.1	1	6577	ZCS-0_Slot2-18_1_2565.d	4	4	Oxidation (M)	M1:Oxidation (M):67.69	PEAKS DB
1	241131	P36543	I.M(+15.99)EYYEKK.E	Y	60.98	1005.45	7	-5.3	503.727	2	2.12	0.7986-0.8256	19008	1	529	ZCS-0_Slot2-18_1_2565.d	1	1	Oxidation (M)	M1:Oxidation (M):1000.00	PEAKS DB
1	241131	P36543	D.LIAQQMM(+15.99)PEVR.G	Y	60.62	1330.67	11	1.6	666.343	2	25.48	0.9013-0.9282	179980	1	49821	ZCS-0_Slot2-18_1_2565.d	2	2	Oxidation (M)	M7:Oxidation (M):17.01	PEAKS DB
1	241131	P36543	S.R(+14.02)LDLIAQQMM(+15.99)PEVR.G	Y	60.52	1728.9	14	-15.2	865.442	2	64.34	1.0900-1.1166	211.63	1	195551	ZCS-0_Slot2-18_1_2565.d	1	1	Methylation(KR); Oxidation (M)	R1:Methylation(KR):77.07;M10:Oxidation (M):27.96	PEAKS DB
1	241131	P36543	K.Q(+42.01)IK(+14.02)HMMAFIEQEANEK.A	Y	60.51	2001.97	16	-15	668.317	3	35.35	0.8062-0.8332	2830.5	1	85536	ZCS-0_Slot2-18_1_2565.d	3	3	Acetylation (Protein N-term); Methylation(KR)	Q1:Acetylation (Protein N-term):1000.00;K3:Methylation(KR):90.21	PEAKS DB
1	241131	P36543	K.HMM(+15.99)AFIEQEANEKAE.E	Y	60.31	1792.78	15	1.5	897.394	2	22.76	1.0473-1.0740	365.08	1	40619	ZCS-0_Slot2-18_1_2565.d	1	1	Oxidation (M)	M3:Oxidation (M):14.02	PEAKS DB
1	241131	P36543	K.VSNTLESR(+14.02).L	Y	59.84	918.477	8	-0.6	460.244	2	11.43	0.7606-0.7877	6594.5	1	5760	ZCS-0_Slot2-18_1_2565.d	1	1	Methylation(KR)	R8:Methylation(KR):1000.00	PEAKS DB
1	241131	P36543	S.R(+14.02)LDLIAQQM(+15.99)MPEVR.G	Y	59.68	1728.9	14	-17.8	865.44	2	62.63	1.0868-1.1134	297.92	1	191558	ZCS-0_Slot2-18_1_2565.d	1	1	Methylation(KR)	R1:Methylation(KR):67.11;M9:Oxidation (M):9.34	PEAKS DB
1	241131	P36543	K.IKVS(+79.97)NTLESR.L	Y	59.61	1225.61	10	-3.9	613.806	2	18.27	0.8883-0.9153	251.83	1	26213	ZCS-0_Slot2-18_1_2565.d	1	1	Phosphorylation (STY)	S4:Phosphorylation (STY):39.76	PEAKS DB
1	241131	P36543	M(+42.01)(+15.99)ALSDADVQKQIK(+114.04)HM(+15.99)M(+15.99)AFIEQEANEK.A	Y	59.14	3208.48	26	14.5	803.137	4	41.76	1.0269-1.0537	0	1	111369	ZCS-0_Slot2-18_1_2565.d	0	0	Acetylation (Protein N-term); Oxidation (M)	M1:Acetylation (Protein N-term):1000.00;M1:Oxidation (M):1000.00;K13:Ubi:3.64;M15:Oxidation (M):1000.00;M16:Oxidation (M):1000.00	PEAKS DB
1	241131	P36543	K.AAVQK(+14.02)AIPM(+15.99)Y(+79.97)K(+14.02)IAT(+79.97)KNDVDVQIDQESYLPEDIAGGVEIYNGDR.K	Y	59.02	4940.32	43	-16.7	1647.75	3	53.79	1.2862-1.3125	0	1	159916	ZCS-0_Slot2-18_1_2565.d	0	0	Oxidation (M)	K5:Methylation(KR):0.00;M9:Oxidation (M):1000.00;Y10:Phosphorylation (STY):5.61;K11:Methylation(KR):0.00;T14:Phosphorylation (STY):6.69	PEAKS DB
1	241131	P36543	Q.M(+15.99)SNLM(+15.99)NQAR.L	Y	58.53	1095.48	9	1	548.746	2	10.11	0.8213-0.8484	63622	1	3725	ZCS-0_Slot2-18_1_2565.d	1	1	Oxidation (M)	M1:Oxidation (M):1000.00;M5:Oxidation (M):1000.00	PEAKS DB
1	241131	P36543	K.H(+42.01)M(+15.99)M(+15.99)AFIEQEANEKAEEIDAK.A	Y	58.44	2407.07	20	0.5	803.361	3	30.74	0.9303-0.9572	3136	1	68694	ZCS-0_Slot2-18_1_2565.d	3	3	Acetylation (Protein N-term); Oxidation (M)	H1:Acetylation (Protein N-term):1000.00;M2:Oxidation (M):1000.00;M3:Oxidation (M):1000.00	PEAKS DB
1	241131	P36543	I.AQQM(+15.99)MPEVR.G	Y	57.6	1104.51	9	-2.9	553.257	2	38.66	0.8213-0.8484	18131	1	98149	ZCS-0_Slot2-18_1_2565.d	1	1	Oxidation (M)	M4:Oxidation (M):17.01	PEAKS DB
1	241131	P36543	L.K(+14.02)IMEYYEK.K	Y	57.58	1116.55	8	-7.8	559.277	2	31.45	0.8937-0.9207	4394.2	1	71271	ZCS-0_Slot2-18_1_2565.d	1	1	Methylation(KR)	K1:Methylation(KR):85.08	PEAKS DB
1	241131	P36543	K.HMM(+15.99)AFIEQEANEKAEEIDAK(+14.02).A	Y	57.57	2363.08	20	2.3	788.699	3	30.03	0.9293-0.9562	566.65	1	66354	ZCS-0_Slot2-18_1_2565.d	1	1	Oxidation (M)	M3:Oxidation (M):27.96;K20:Methylation(KR):1.61	PEAKS DB
1	241131	P36543	Q.K(+14.02)K(+14.02)IQMSNLMNQAR.L	Y	56.85	1588.85	13	-16	530.615	3	39.81	0.7790-0.8062	446.26	1	103117	ZCS-0_Slot2-18_1_2565.d	1	1	Methylation(KR)	K1:Methylation(KR):51.99;K2:Methylation(KR):54.41	PEAKS DB
1	241131	P36543	K.IMEYYEK(+14.02)K(+14.02).E	Y	56.57	1130.57	8	-9.8	566.284	2	36.34	0.8635-0.8905	6858.3	1	89314	ZCS-0_Slot2-18_1_2565.d	1	1	Methylation(KR)	K7:Methylation(KR):1000.00;K8:Methylation(KR):1000.00	PEAKS DB
1	241131	P36543	S.R(+14.02)LDLIAQQMMPEVR.G	Y	56.49	1712.91	14	-13.9	857.446	2	64.69	1.1006-1.1273	0	1	196592	ZCS-0_Slot2-18_1_2565.d	0	0	Methylation(KR)	R1:Methylation(KR):61.26	PEAKS DB
1	241131	P36543	K.HM(+15.99)M(+15.99)AFIEQEANEKA.E	Y	56.43	1679.73	14	-1.2	840.868	2	16.8	1.0119-1.0387	392.67	1	22243	ZCS-0_Slot2-18_1_2565.d	1	1	Oxidation (M)	M2:Oxidation (M):1000.00;M3:Oxidation (M):1000.00	PEAKS DB
1	241131	P36543	I.QM(+15.99)SNLM(+15.99)NQAR.L	Y	56.15	1223.54	10	3.2	612.777	2	2.38	0.8775-0.9045	96201	1	1623	ZCS-0_Slot2-18_1_2565.d	2	2	Oxidation (M)	M2:Oxidation (M):1000.00;M6:Oxidation (M):1000.00	PEAKS DB
1	241131	P36543	K.IM(+15.99)EYYEKKEK.Q	Y	56.04	1375.67	10	-2.7	688.838	2	11.68	0.9669-0.9937	1111.4	1	6358	ZCS-0_Slot2-18_1_2565.d	1	1	Oxidation (M)	M2:Oxidation (M):1000.00	PEAKS DB
1	241131	P36543	A.QQM(+15.99)MPEVR.G	Y	55.61	1033.47	8	-2.9	517.738	2	38.56	0.8094-0.8365	1472.4	1	98177	ZCS-0_Slot2-18_1_2565.d	1	1	Oxidation (M)	M3:Oxidation (M):17.01	PEAKS DB
1	241131	P36543	K.QIEQQKKIQMSNLM(+15.99)NQAR.L	Y	55.42	2203.12	18	-0.1	735.378	3	16.51	0.8905-0.9174	324.82	1	21375	ZCS-0_Slot2-18_1_2565.d	1	1	Oxidation (M)	M14:Oxidation (M):42.89	PEAKS DB
1	241131	P36543	I.EQEANEK(+14.02)AEEIDAK.A	Y	55.32	1616.75	14	1.6	809.382	2	15.67	1.0430-1.0697	243.23	1	18503	ZCS-0_Slot2-18_1_2565.d	1	1	Methylation(KR)	K7:Methylation(KR):47.45	PEAKS DB
1	241131	P36543	N.TLESRLDLIAQQM(+15.99)M(+15.99)PEVR.G	Y	55.28	2161.09	18	-2	721.366	3	35.77	0.8505-0.8775	1298.5	1	87139	ZCS-0_Slot2-18_1_2565.d	1	1	Oxidation (M)	M13:Oxidation (M):1000.00;M14:Oxidation (M):1000.00	PEAKS DB
1	241131	P36543	V.R(+14.02)GALFGANANR.K	Y	53.87	1159.62	11	-16.5	580.806	2	33.59	0.8754-0.9023	816.24	1	78970	ZCS-0_Slot2-18_1_2565.d	1	1	Methylation(KR)	R1:Methylation(KR):84.20	PEAKS DB
1	241131	P36543	K.IM(+15.99)EYYEK(+14.02).K	Y	53.69	1004.45	7	0.3	503.232	2	16.65	0.8386-0.8657	12847	1	21569	ZCS-0_Slot2-18_1_2565.d	1	1	Oxidation (M); Methylation(KR)	M2:Oxidation (M):1000.00;K7:Methylation(KR):1000.00	PEAKS DB
1	241131	P36543	K.KIQM(+15.99)SNLM(+15.99)NQAR.L	Y	52.86	1464.72	12	-1.8	489.244	3	9.33	0.7475-0.7747	7433.1	1	3009	ZCS-0_Slot2-18_1_2565.d	2	2	Oxidation (M)	M4:Oxidation (M):1000.00;M8:Oxidation (M):1000.00	PEAKS DB
1	241131	P36543	K.QDFPLVK(+14.02)AA.V	Y	52.41	1001.55	9	18.7	501.792	2	45.17	0.8408-0.8678	2913.7	1	125629	ZCS-0_Slot2-18_1_2565.d	2	2	Methylation(KR)	K7:Methylation(KR):1000.00	PEAKS DB
1	241131	P36543	R.LKIM(+15.99)EYYEK(+14.02).K	Y	52.23	1245.63	9	2.4	623.822	2	22.62	0.9185-0.9454	5566.6	1	39773	ZCS-0_Slot2-18_1_2565.d	1	1	Oxidation (M); Methylation(KR)	M4:Oxidation (M):1000.00;K9:Methylation(KR):38.64	PEAKS DB
1	241131	P36543	K.HMMAFIEQEANEK(+14.02)AEEIDAK(+14.02).A	Y	51.83	2361.1	20	-17.2	788.024	3	48.92	0.8916-0.9185	1221	1	141646	ZCS-0_Slot2-18_1_2565.d	1	1	Methylation(KR)	K13:Methylation(KR):1000.00;K20:Methylation(KR):1000.00	PEAKS DB
1	241131	P36543	Q.IK(+14.02)HMM(+15.99)AFIEQEANEKAEEIDAK.A	Y	51.4	2604.26	22	-13	869.079	3	36.61	0.9733-1.0002	0	1	90626	ZCS-0_Slot2-18_1_2565.d	0	0	Methylation(KR)	K2:Methylation(KR):52.58;M5:Oxidation (M):12.28	PEAKS DB
1	241131	P36543	F.IEQEANEK(+14.02)AEEIDAK.A	Y	51.21	1729.84	15	1.5	865.924	2	15.66	1.0910-1.1177	5078.5	1	18536	ZCS-0_Slot2-18_1_2565.d	1	1	Methylation(KR)	K8:Methylation(KR):148.49	PEAKS DB
1	241131	P36543	I.PMYK(+114.04)IATK.N	Y	50.67	1064.57	8	1.1	533.29	2	24.77	0.8332-0.8603	859.41	1	47353	ZCS-0_Slot2-18_1_2565.d	1	1	Ubi	K4:Ubi:32.48	PEAKS DB
1	241131	P36543	K.AEEEFNIEK(+14.02)GR(+14.02).L	Y	50.57	1348.66	11	-14.1	675.327	2	25.48	0.9250-0.9519	367.76	1	50020	ZCS-0_Slot2-18_1_2565.d	1	1	Methylation(KR)	K9:Methylation(KR):1000.00;R11:Methylation(KR):1000.00	PEAKS DB
1	241131	P36543	R.GALFGANANRK(+114.04).F	Y	50.44	1231.64	11	18.5	616.838	2	18.75	0.9260-0.9529	1494	1	27381	ZCS-0_Slot2-18_1_2565.d	1	1	Ubi	K11:Ubi:1000.00	PEAKS DB
1	241131	P36543	Q.IKHM(+15.99)M(+15.99)AFIEQEANEK.A	Y	49.41	1849.87	15	1	617.629	3	13.3	0.8007-0.8278	1143.8	1	10546	ZCS-0_Slot2-18_1_2565.d	1	1	Oxidation (M)	M4:Oxidation (M):1000.00;M5:Oxidation (M):1000.00	PEAKS DB
1	241131	P36543	K.IK(+114.04)VSNTLESR(+14.02)LDLIAQQM(+15.99)M(+15.99)PEVR.G	Y	49.38	2830.47	23	-9.3	708.615	4	34.93	0.8948-0.9217	0	1	84109	ZCS-0_Slot2-18_1_2565.d	0	0	Ubi; Methylation(KR); Oxidation (M)	K2:Ubi:1000.00;R10:Methylation(KR):75.67;M18:Oxidation (M):1000.00;M19:Oxidation (M):1000.00	PEAKS DB
1	241131	P36543	C.R(+14.02)K(+14.02)QDFPLVK.A	Y	49.09	1157.69	9	-18.4	579.841	2	34.57	0.8840-0.9110	455.35	1	82612	ZCS-0_Slot2-18_1_2565.d	1	1	Methylation(KR)	R1:Methylation(KR):66.64;K2:Methylation(KR):71.72	PEAKS DB
1	241131	P36543	K.K(+14.02)IQMSNLM(+15.99)NQAR.L	Y	49.09	1462.74	12	-19.6	732.36	2	28.44	1.0162-1.0430	0	1	60773	ZCS-0_Slot2-18_1_2565.d	0	0	Methylation(KR); Oxidation (M)	K1:Methylation(KR):41.45;M8:Oxidation (M):63.97	PEAKS DB
1	241131	P36543	A.K(+14.02)AEEEFNIEK.G	Y	49.08	1249.62	10	-4.8	625.812	2	17.64	0.9002-0.9271	568.94	1	24702	ZCS-0_Slot2-18_1_2565.d	1	1	Methylation(KR)	K1:Methylation(KR):66.19	PEAKS DB
1	241131	P36543	K.IMEYYEK(+14.02).K	Y	48.76	988.457	7	-0.5	495.234	2	22.32	0.8051-0.8321	1958.5	1	38986	ZCS-0_Slot2-18_1_2565.d	1	1	Methylation(KR)	K7:Methylation(KR):1000.00	PEAKS DB
+ LCA, - NAM/TSA
Protein Group	Protein ID	Protein Accession	Peptide	Unique	-10lgP	Mass	Length	ppm	m/z	z	RT	1/k0 Range	Intensity R	Fraction	Precursor Id	Source File	#Feature	#Feature R	PTM	AScore	Found By
1	241131	P36543	D.A(+42.01)DVQK(+42.01)QAEEEFNIEK.G	Y	48.56	1860.87	15	19.7	931.461	2	32.46	1.1230-1.1496	1230	4	73337	ZCS-R_Slot2-19_1_2567.d	1	1	Acetylation (Protein N-term); Acetylation (K)	A1:Acetylation (Protein N-term):1000.00;K5:Acetylation (K):101.25	PEAKS DB
1	241131	P36543	V.QK(+42.01)QAEEEFNIEK.G	Y	52.46	1533.73	12	12.2	767.881	2	31.33	1.0301-1.0569	0	4	69435	ZCS-R_Slot2-19_1_2567.d	0	0	Acetylation (K)	K2:Acetylation (K):59.20	PEAKS DB
1	241131	P36543	R.LK(+42.01)IMEYYEKK.E	Y	80.63	1385.73	10	-4.4	693.866	2	28.87	1.0098-1.0366	1010	4	60687	ZCS-R_Slot2-19_1_2567.d	1	1	Acetylation (K)	K2:Acetylation (K):61.82	PEAKS DB
1	241131	P36543	R.LK(+42.01)IMEYYEK.K	Y	66.3	1257.63	9	0	629.822	2	29.85	0.9572-0.9841	9410	4	63977	ZCS-R_Slot2-19_1_2567.d	3	3	Acetylation (K)	K2:Acetylation (K):61.82	PEAKS DB
1	241131	P36543	R.LK(+42.01)IM(+15.99)EYYEK.K	Y	60.43	1273.63	9	0.4	637.819	2	28.07	0.9400-0.9669	1700	4	57738	ZCS-R_Slot2-19_1_2567.d	1	1	Acetylation (K); Oxidation (M)	K2:Acetylation (K):51.59;M4:Oxidation (M):1000.00	PEAKS DB
1	241131	P36543	R.LKIM(+15.99)EYYEK(+42.01)K.E	Y	52.44	1401.72	10	-7.4	701.861	2	23.54	0.9680-0.9948	295	4	41667	ZCS-R_Slot2-19_1_2567.d	1	1	Oxidation (M); Acetylation (K)	M4:Oxidation (M):1000.00;K9:Acetylation (K):0.00	PEAKS DB
1	241131	P36543	L.K(+42.01)IMEYYEK.K	Y	52.87	1144.55	8	11.9	573.287	2	55.73	0.9013-0.9282	1090	4	163165	ZCS-R_Slot2-19_1_2567.d	2	2	Acetylation (K)	K1:Acetylation (K):67.12	PEAKS DB
1	241131	P36543	K.K(+42.01)IQM(+15.99)SNLMNQAR.L	Y	95.71	1490.73	12	-2.4	746.371	2	21.53	0.9948-1.0216	3540	4	35076	ZCS-R_Slot2-19_1_2567.d	4	4	Acetylation (K); Oxidation (M)	K1:Acetylation (K):1000.00;M4:Oxidation (M):52.86	PEAKS DB
1	241131	P36543	K.K(+42.01)IQM(+15.99)SNLM(+15.99)NQAR.L	Y	92.59	1506.73	12	-2.7	754.368	2	14.14	0.9787-1.0055	2870	4	13071	ZCS-R_Slot2-19_1_2567.d	2	2	Acetylation (K); Oxidation (M)	K1:Acetylation (K):1000.00;M4:Oxidation (M):1000.00;M8:Oxidation (M):1000.00	PEAKS DB
1	241131	P36543	K.K(+42.01)IQMSNLMNQAR.L	Y	90.9	1474.74	12	4.1	738.378	2	32.92	0.9884-1.0152	8700	4	74400	ZCS-R_Slot2-19_1_2567.d	7	7	Acetylation (K)	K1:Acetylation (K):1000.00	PEAKS DB
1	241131	P36543	K.K(+42.01)IQMSNLM(+15.99)NQAR.L	Y	74.94	1490.73	12	-2.7	746.37	2	23.84	0.9841-1.0109	4070	4	42650	ZCS-R_Slot2-19_1_2567.d	3	3	Acetylation (K); Oxidation (M)	K1:Acetylation (K):1000.00;M8:Oxidation (M):83.43	PEAKS DB
1	241131	P36543	R.ARDDLITDLLNEAK(+42.01).Q	Y	102.66	1627.84	14	3.5	814.929	2	56.44	1.0312-1.0580	13300	4	165565	ZCS-R_Slot2-19_1_2567.d	2	2	Acetylation (K)	K14:Acetylation (K):1000.00	PEAKS DB
1	241131	P36543	R.ARDDLITDLLNEAK(+42.01)QR.L	Y	51.52	1912	16	0	957.006	2	53.5	1.1485-1.1751	0	4	154370	ZCS-R_Slot2-19_1_2567.d	0	0	Acetylation (K)	K14:Acetylation (K):1000.00	PEAKS DB
1	241131	P36543	R.ARDDLITDLLNEAK(+42.01)Q.R	Y	50.44	1755.9	15	15.6	878.969	2	60.19	1.0772-1.1038	0	4	178490	ZCS-R_Slot2-19_1_2567.d	0	0	Acetylation (K)	K14:Acetylation (K):1000.00	PEAKS DB
1	241131	P36543	R.KQDFPLVK(+42.01)AAVQK.A	Y	91.48	1512.87	13	0.9	757.439	2	30.49	1.0248-1.0515	637	4	66417	ZCS-R_Slot2-19_1_2567.d	1	1	Acetylation (K)	K8:Acetylation (K):55.60	PEAKS DB
1	241131	P36543	R.K(+42.01)QDFPLVK.A	Y	81.41	1015.57	8	-2.2	508.79	2	28.3	0.7921-0.8192	3690	4	58527	ZCS-R_Slot2-19_1_2567.d	1	1	Acetylation (K)	K1:Acetylation (K):104.64	PEAKS DB
1	241131	P36543	R.K(+42.01)QDFPLVKAAVQK(+42.01).A	Y	56	1554.88	13	-4.8	778.44	2	33.27	1.0590-1.0857	13100	4	76327	ZCS-R_Slot2-19_1_2567.d	1	1	Acetylation (K)	K1:Acetylation (K):61.82;K13:Acetylation (K):23.70	PEAKS DB
1	241131	P36543	R.KQDFPLVK(+42.01).A	Y	50.92	1015.57	8	-4.8	508.789	2	18.92	0.8321-0.8592	842	4	26673	ZCS-R_Slot2-19_1_2567.d	1	1	Acetylation (K)	K8:Acetylation (K):37.50	PEAKS DB
1	241131	P36543	R.KQDFPLVK(+42.01)AA.V	Y	50.35	1157.64	10	-3.6	579.826	2	51.05	0.8721-0.8991	0	4	145415	ZCS-R_Slot2-19_1_2567.d	0	0	Acetylation (K)	K8:Acetylation (K):44.27	PEAKS DB
1	241131	P36543	K.AAVQK(+42.01)AIPMYK.I	Y	86.49	1260.69	11	-5.6	631.347	2	30.56	0.9282-0.9551	1100	4	66633	ZCS-R_Slot2-19_1_2567.d	1	1	Acetylation (K)	K5:Acetylation (K):56.47	PEAKS DB
1	241131	P36543	K.AAVQK(+42.01)AIPM(+15.99)YK.I	Y	61.58	1276.68	11	3.5	639.351	2	25.85	0.9077-0.9347	1070	4	49637	ZCS-R_Slot2-19_1_2567.d	1	1	Acetylation (K); Oxidation (M)	K5:Acetylation (K):30.10;M9:Oxidation (M):1000.00	PEAKS DB
1	241131	P36543	I.PMYK(+42.01)IATK.N	Y	64.68	992.537	8	-4.5	497.272	2	33.44	0.8029-0.8300	1850	4	76800	ZCS-R_Slot2-19_1_2567.d	1	1	Acetylation (K)	K4:Acetylation (K):25.70	PEAKS DB
1	241131	P36543	K.NDVDVQIDQESYLPEDIAGGVEIYNGDRK(+42.01)I.K	Y	52.84	3405.62	30	13.1	1136.23	3	51.89	1.1984-1.2249	0	4	148633	ZCS-R_Slot2-19_1_2567.d	0	0	Acetylation (K)	K29:Acetylation (K):1000.00	PEAKS DB
1	241131	P36543	K.IK(+42.01)VSNTLESR.L	Y	60.96	1187.65	10	-0.8	594.831	2	20.84	0.8872-0.9142	574	4	32866	ZCS-R_Slot2-19_1_2567.d	1	1	Acetylation (K)	K2:Acetylation (K):1000.00	PEAKS DB
1	241131	P36543	R.GALFGANANRK(+42.01).F	Y	64.3	1159.61	11	-0.9	580.81	2	10.82	0.9067-0.9336	14900	4	4102	ZCS-R_Slot2-19_1_2567.d	3	3	Acetylation (K)	K11:Acetylation (K):1000.00	PEAKS DB
1	241131	P36543	K.HM(+15.99)MAFIEQEANEKAEEIDAK.A	Y	118.58	2349.06	20	-10.8	784.017	3	29.7	0.9422-0.9690	3196800	4	63651	ZCS-R_Slot2-19_1_2567.d	32	32	Oxidation (M)	M2:Oxidation (M):40.00	PEAKS DB
1	241131	P36543	K.HM(+15.99)M(+15.99)AFIEQEANEKAEEIDAK.A	Y	116.54	2365.06	20	-6.9	789.351	3	24.51	0.9572-0.9841	1670900	4	44475	ZCS-R_Slot2-19_1_2567.d	63	63	Oxidation (M)	M2:Oxidation (M):1000.00;M3:Oxidation (M):1000.00	PEAKS DB
1	241131	P36543	K.HMM(+15.99)AFIEQEANEKAEEIDAK.A	Y	115.43	2349.06	20	-5.8	784.021	3	29.4	0.9282-0.9551	2931900	4	61578	ZCS-R_Slot2-19_1_2567.d	35	35	Oxidation (M)	M3:Oxidation (M):40.00	PEAKS DB
1	241131	P36543	K.HM(+15.99)M(+15.99)AFIEQEANEKAEEIDAKAEEEFNIEK.G	Y	109.17	3454.55	29	2.3	864.645	4	42.97	1.0419-1.0686	166370	4	114545	ZCS-R_Slot2-19_1_2567.d	14	14	Oxidation (M)	M2:Oxidation (M):1000.00;M3:Oxidation (M):1000.00	PEAKS DB
1	241131	P36543	K.HMMAFIEQEANEK(+14.02).A	Y	100.84	1590.72	13	1.7	796.365	2	32.51	1.0580-1.0846	42807	4	73293	ZCS-R_Slot2-19_1_2567.d	5	5	Methylation(KR)	K13:Methylation(KR):1000.00	PEAKS DB
1	241131	P36543	I.ATK(+114.04)NDVDVQIDQESYLPEDIAGGVEIYNGDRK.I	Y	99.31	3664.75	32	15.5	917.206	4	47.47	1.0312-1.0580	9287.1	4	132211	ZCS-R_Slot2-19_1_2567.d	1	1	Ubi	K3:Ubi:270.65	PEAKS DB
1	241131	P36543	K.VSNTLESRLDLIAQQM(+15.99)MPEVR.G	Y	98.68	2445.24	21	-1	816.082	3	45.25	0.8991-0.9260	39928	4	122712	ZCS-R_Slot2-19_1_2567.d	2	2	Oxidation (M)	M16:Oxidation (M):17.01	PEAKS DB
1	241131	P36543	K.VSNTLESRLDLIAQQM(+15.99)M(+15.99)PEVR.G	Y	97.76	2461.23	21	3.3	821.418	3	39.43	1.0044-1.0312	73875	4	99565	ZCS-R_Slot2-19_1_2567.d	5	5	Oxidation (M)	M16:Oxidation (M):1000.00;M17:Oxidation (M):1000.00	PEAKS DB
1	241131	P36543	M.M(+15.99)AFIEQEANEKAEEIDAK.A	Y	95.9	2080.96	18	5.1	1041.49	2	24.48	1.1995-1.2260	121040	4	44753	ZCS-R_Slot2-19_1_2567.d	8	8	Oxidation (M)	M1:Oxidation (M):1000.00	PEAKS DB
1	241131	P36543	K.IKVSNTLESRLDLIAQQM(+15.99)M(+15.99)PEVR.G	Y	95.1	2702.41	23	2.9	901.81	3	39.26	0.9701-0.9969	687690	4	97143	ZCS-R_Slot2-19_1_2567.d	47	47	Oxidation (M)	M18:Oxidation (M):1000.00;M19:Oxidation (M):1000.00	PEAKS DB
1	241131	P36543	H.M(+15.99)M(+15.99)AFIEQEANEKAEEIDAK.A	Y	93.07	2228	19	5.5	743.675	3	24.5	0.9217-0.9486	70234	4	44605	ZCS-R_Slot2-19_1_2567.d	4	4	Oxidation (M)	M1:Oxidation (M):1000.00;M2:Oxidation (M):1000.00	PEAKS DB
1	241131	P36543	K.H(+42.01)M(+15.99)MAFIEQEANEK.A	Y	90.84	1634.71	13	3.6	818.361	2	41.52	1.0761-1.1028	10050	4	108039	ZCS-R_Slot2-19_1_2567.d	4	4	Acetylation (Protein N-term); Oxidation (M)	H1:Acetylation (Protein N-term):1000.00;M2:Oxidation (M):33.98	PEAKS DB
1	241131	P36543	I.ATK(+114.04)NDVDVQIDQESYLPEDIAGGVEIYNGDR.K	Y	89.76	3536.65	31	11	1179.9	3	51.2	1.0612-1.0878	192860	4	145981	ZCS-R_Slot2-19_1_2567.d	7	7	Ubi	K3:Ubi:1000.00	PEAKS DB
1	241131	P36543	K.HMM(+15.99)AFIEQEANEK(+14.02)AEEIDAK.A	Y	87.22	2363.08	20	3.2	788.7	3	30.55	0.9303-0.9572	37993	4	66387	ZCS-R_Slot2-19_1_2567.d	2	2	Oxidation (M); Methylation(KR)	M3:Oxidation (M):40.00;K13:Methylation(KR):58.52	PEAKS DB
1	241131	P36543	K.VSNTLESRLDLIAQQMM(+15.99)PEVR.G	Y	86.8	2445.24	21	-2.2	816.081	3	49.84	0.9185-0.9454	33885	4	140107	ZCS-R_Slot2-19_1_2567.d	2	2	Oxidation (M)	M17:Oxidation (M):33.98	PEAKS DB
1	241131	P36543	K.HMM(+15.99)AFIEQEANEK.A	Y	86.52	1592.7	13	-5.6	797.348	2	20.8	1.0152-1.0419	1940100	4	33372	ZCS-R_Slot2-19_1_2567.d	37	37	Oxidation (M)	M3:Oxidation (M):40.00	PEAKS DB
1	241131	P36543	K.HM(+15.99)MAFIEQEANEK.A	Y	85.99	1592.7	13	-2.7	797.351	2	21.32	1.0184-1.0451	1930300	4	34196	ZCS-R_Slot2-19_1_2567.d	25	25	Oxidation (M)	M2:Oxidation (M):40.00	PEAKS DB
1	241131	P36543	R.LDLIAQQM(+15.99)M(+15.99)PEVR.G	Y	85.86	1574.78	13	4.3	788.398	2	35.99	1.0066-1.0334	2212700	4	81305	ZCS-R_Slot2-19_1_2567.d	32	32	Oxidation (M)	M8:Oxidation (M):1000.00;M9:Oxidation (M):1000.00	PEAKS DB
1	241131	P36543	K.HM(+15.99)MAFIEQEANEKAEEIDAKAEEEFNIEK.G	Y	85.33	3438.56	29	3.8	860.648	4	46.98	1.0473-1.0740	26643	4	129982	ZCS-R_Slot2-19_1_2567.d	2	2	Oxidation (M)	M2:Oxidation (M):17.01	PEAKS DB
1	241131	P36543	H.MM(+15.99)AFIEQEANEKAEEIDAK.A	Y	83.76	2212	19	2.6	1107.01	2	29.22	1.2418-1.2682	30786	4	61589	ZCS-R_Slot2-19_1_2567.d	4	4	Oxidation (M)	M2:Oxidation (M):17.01	PEAKS DB
1	241131	P36543	K.IKVSNTLESRLDLIAQQMM(+15.99)PEVR.G	Y	82.84	2686.41	23	5.4	896.481	3	47.99	0.9937-1.0205	88443	4	134858	ZCS-R_Slot2-19_1_2567.d	9	9	Oxidation (M)	M19:Oxidation (M):17.01	PEAKS DB
1	241131	P36543	K.HM(+15.99)M(+15.99)AFIEQEANEK.A	Y	82.56	1608.69	13	-4.3	805.347	2	14.8	1.0323-1.0590	779280	4	14629	ZCS-R_Slot2-19_1_2567.d	34	34	Oxidation (M)	M2:Oxidation (M):1000.00;M3:Oxidation (M):1000.00	PEAKS DB
1	241131	P36543	R.LDLIAQQM(+15.99)MPEVR.G	Y	82.48	1558.78	13	-0.3	780.397	2	39.19	1.0119-1.0387	3217400	4	99824	ZCS-R_Slot2-19_1_2567.d	15	15	Oxidation (M)	M8:Oxidation (M):27.96	PEAKS DB
1	241131	P36543	K.H(+42.01)MMAFIEQEANEKAEEIDAK.A	Y	82.33	2375.08	20	-8.8	792.69	3	30.34	0.9443-0.9712	21280	4	65866	ZCS-R_Slot2-19_1_2567.d	3	3	Acetylation (Protein N-term)	H1:Acetylation (Protein N-term):1000.00	PEAKS DB
1	241131	P36543	K.HM(+15.99)M(+15.99)AFIEQEANEK(+14.02)AEEIDAK.A	Y	81.87	2379.07	20	1.8	794.03	3	25.49	0.9626-0.9894	22596	4	48163	ZCS-R_Slot2-19_1_2567.d	4	4	Oxidation (M); Methylation(KR)	M2:Oxidation (M):1000.00;M3:Oxidation (M):1000.00;K13:Methylation(KR):67.12	PEAKS DB
1	241131	P36543	R.LDLIAQQMM(+15.99)PEVR.G	Y	80.99	1558.78	13	4.5	780.401	2	43.83	1.0034-1.0301	3130000	4	124539	ZCS-R_Slot2-19_1_2567.d	12	12	Oxidation (M)	M9:Oxidation (M):26.02	PEAKS DB
1	241131	P36543	K.H(+42.01)M(+15.99)M(+15.99)AFIEQEANEK.A	Y	79.68	1650.7	13	2	826.357	2	30.14	1.0526-1.0793	3409	4	64978	ZCS-R_Slot2-19_1_2567.d	7	7	Acetylation (Protein N-term); Oxidation (M)	H1:Acetylation (Protein N-term):1000.00;M2:Oxidation (M):1000.00;M3:Oxidation (M):1000.00	PEAKS DB
1	241131	P36543	L.DLIAQQM(+15.99)M(+15.99)PEVR.G	Y	79.44	1461.7	12	3.2	731.855	2	31.3	0.9508-0.9776	30802	4	68872	ZCS-R_Slot2-19_1_2567.d	3	3	Oxidation (M)	M7:Oxidation (M):1000.00;M8:Oxidation (M):1000.00	PEAKS DB
1	241131	P36543	R.LDLIAQQMMPEVR(+14.02).G	Y	79.07	1556.81	13	5.1	779.411	2	48.8	1.0130-1.0398	59927	4	137556	ZCS-R_Slot2-19_1_2567.d	3	3	Methylation(KR)	R13:Methylation(KR):1000.00	PEAKS DB
1	241131	P36543	R.LDLIAQQMM(+15.99)PEVRG.A	Y	78.95	1615.81	14	2	808.909	2	37.95	1.0162-1.0430	69930	4	94023	ZCS-R_Slot2-19_1_2567.d	2	2	Oxidation (M)	M9:Oxidation (M):20.92	PEAKS DB
1	241131	P36543	R.AR(+14.02)DDLITDLLNEAK.Q	Y	78.85	1599.85	14	2.2	800.93	2	45.35	1.0793-1.1060	77724	4	123805	ZCS-R_Slot2-19_1_2567.d	6	6	Methylation(KR)	R2:Methylation(KR):243.69	PEAKS DB
1	241131	P36543	K.KIQMSNLM(+15.99)NQAR.L	Y	78.4	1448.72	12	0.5	725.367	2	14.64	0.9626-0.9894	389050	4	14447	ZCS-R_Slot2-19_1_2567.d	11	11	Oxidation (M)	M8:Oxidation (M):104.08	PEAKS DB
1	241131	P36543	K.KIQM(+15.99)SNLMNQAR.L	Y	77.78	1448.72	12	2	725.368	2	13.45	0.9669-0.9937	538720	4	10155	ZCS-R_Slot2-19_1_2567.d	7	7	Oxidation (M)	M4:Oxidation (M):97.75	PEAKS DB
1	241131	P36543	R.LDLIAQQM(+15.99)MPEVR(+14.02).G	Y	77.51	1572.8	13	5.3	787.409	2	40.8	1.0184-1.0451	55416	4	105108	ZCS-R_Slot2-19_1_2567.d	4	4	Oxidation (M); Methylation(KR)	M8:Oxidation (M):24.44;R13:Methylation(KR):1000.00	PEAKS DB
1	241131	P36543	R.ARDDLITDLLNEAK(+14.02).Q	Y	77.33	1599.85	14	0.1	800.928	2	54.69	1.0718-1.0985	95501	4	158756	ZCS-R_Slot2-19_1_2567.d	5	5	Methylation(KR)	K14:Methylation(KR):192.61	PEAKS DB
1	241131	P36543	K.HMM(+15.99)AFIEQEANEK(+14.02).A	Y	76.39	1606.71	13	2.4	804.362	2	24.24	1.0398-1.0665	20077	4	43182	ZCS-R_Slot2-19_1_2567.d	3	3	Oxidation (M); Methylation(KR)	M3:Oxidation (M):40.00;K13:Methylation(KR):1000.00	PEAKS DB
1	241131	P36543	K.HM(+15.99)M(+15.99)AFIEQEANEK(+14.02).A	Y	75.96	1622.71	13	-1.3	812.357	2	18.24	1.0248-1.0515	23416	4	25063	ZCS-R_Slot2-19_1_2567.d	4	4	Oxidation (M); Methylation(KR)	M2:Oxidation (M):1000.00;M3:Oxidation (M):1000.00;K13:Methylation(KR):1000.00	PEAKS DB
1	241131	P36543	K.IQM(+15.99)SNLM(+15.99)NQAR.L	Y	75.52	1336.62	11	-1.2	669.316	2	8.45	0.9153-0.9422	365320	4	2419	ZCS-R_Slot2-19_1_2567.d	42	42	Oxidation (M)	M3:Oxidation (M):1000.00;M7:Oxidation (M):1000.00	PEAKS DB
1	241131	P36543	K.IKVSNTLESRLDLIAQQM(+15.99)MPEVR.G	Y	75.39	2686.41	23	2.6	896.478	3	43.71	0.9519-0.9787	56188	4	116768	ZCS-R_Slot2-19_1_2567.d	16	16	Oxidation (M)	M18:Oxidation (M):17.01	PEAKS DB
1	241131	P36543	R.LKIM(+15.99)EYYEKK.E	Y	75.37	1359.71	10	-2.1	680.859	2	15.01	0.9937-1.0205	518090	4	15391	ZCS-R_Slot2-19_1_2567.d	3	3	Oxidation (M)	M4:Oxidation (M):1000.00	PEAKS DB
1	241131	P36543	S.RLDLIAQQM(+15.99)MPEVR.G	Y	74.71	1714.89	14	13.7	858.459	2	48.77	1.0846-1.1113	6062.4	4	137399	ZCS-R_Slot2-19_1_2567.d	1	1	Oxidation (M)	M9:Oxidation (M):27.96	PEAKS DB
1	241131	P36543	K.HM(+15.99)MAFIEQEANEKAEEIDA.K	Y	74.67	2220.97	19	1.7	1111.49	2	29.72	1.1761-1.2027	5522.3	4	63442	ZCS-R_Slot2-19_1_2567.d	1	1	Oxidation (M)	M2:Oxidation (M):17.01	PEAKS DB
1	241131	P36543	K.IQM(+15.99)SNLMNQAR.L	Y	74.02	1320.63	11	-2.1	661.318	2	18.32	0.9174-0.9443	923340	4	24640	ZCS-R_Slot2-19_1_2567.d	43	43	Oxidation (M)	M3:Oxidation (M):109.97	PEAKS DB
1	241131	P36543	R.LDLIAQQM(+15.99)M(+15.99)PEVR(+14.02).G	Y	73.95	1588.8	13	4.5	795.406	2	33.08	1.0301-1.0569	30464	4	75313	ZCS-R_Slot2-19_1_2567.d	3	3	Oxidation (M); Methylation(KR)	M8:Oxidation (M):1000.00;M9:Oxidation (M):1000.00;R13:Methylation(KR):1000.00	PEAKS DB
1	241131	P36543	L.DLIAQQM(+15.99)MPEVR.G	Y	73.73	1445.7	12	2.4	723.857	2	38.64	0.9519-0.9787	14855	4	96133	ZCS-R_Slot2-19_1_2567.d	1	1	Oxidation (M)	M7:Oxidation (M):33.98	PEAKS DB
1	241131	P36543	R.LKIM(+15.99)EYYEK.K	Y	73.46	1231.62	9	-1.5	616.812	2	19.73	0.9400-0.9669	621040	4	29275	ZCS-R_Slot2-19_1_2567.d	15	15	Oxidation (M)	M4:Oxidation (M):1000.00	PEAKS DB
1	241131	P36543	K.IQMSNLM(+15.99)NQAR.L	Y	73.45	1320.63	11	3.8	661.322	2	19.62	0.9411-0.9680	617010	4	29305	ZCS-R_Slot2-19_1_2567.d	16	16	Oxidation (M)	M7:Oxidation (M):92.39	PEAKS DB
1	241131	P36543	K.HM(+15.99)M(+15.99)AFIEQEANEKAEEIDA.K	Y	73.29	2236.96	19	5	1119.49	2	24.5	1.1634-1.1899	7691.4	4	44611	ZCS-R_Slot2-19_1_2567.d	1	1	Oxidation (M)	M2:Oxidation (M):1000.00;M3:Oxidation (M):1000.00	PEAKS DB
1	241131	P36543	K.HM(+15.99)MAFIEQEANEK(+14.02)AEEIDAK.A	Y	73.28	2363.08	20	3.2	788.7	3	30.55	0.8937-0.9207	41596	4	66419	ZCS-R_Slot2-19_1_2567.d	3	3	Oxidation (M); Methylation(KR)	M2:Oxidation (M):17.01;K13:Methylation(KR):43.57	PEAKS DB
1	241131	P36543	R.LDLIAQQM(+15.99)M(+15.99)PEVRG.A	Y	72.97	1631.8	14	3.4	816.908	2	30.76	1.0152-1.0419	59267	4	67157	ZCS-R_Slot2-19_1_2567.d	2	2	Oxidation (M)	M8:Oxidation (M):1000.00;M9:Oxidation (M):1000.00	PEAKS DB
1	241131	P36543	D.LIAQQM(+15.99)MPEVR.G	Y	72.92	1330.67	11	2.1	666.343	2	38.64	0.9110-0.9379	175780	4	96044	ZCS-R_Slot2-19_1_2567.d	2	2	Oxidation (M)	M6:Oxidation (M):30.46	PEAKS DB
1	241131	P36543	D.LIAQQM(+15.99)M(+15.99)PEVR.G	Y	72.56	1346.67	11	1	674.34	2	31.3	0.9336-0.9605	208140	4	68947	ZCS-R_Slot2-19_1_2567.d	2	2	Oxidation (M)	M6:Oxidation (M):1000.00;M7:Oxidation (M):1000.00	PEAKS DB
1	241131	P36543	S.RLDLIAQQM(+15.99)M(+15.99)PEVR.G	Y	72.52	1730.88	14	10.4	866.454	2	43.5	1.0740-1.1006	9058.3	4	116155	ZCS-R_Slot2-19_1_2567.d	2	2	Oxidation (M)	M9:Oxidation (M):1000.00;M10:Oxidation (M):1000.00	PEAKS DB
1	241131	P36543	K.AAVQKAIPM(+15.99)YK.I	Y	71.55	1234.67	11	3.3	618.345	2	15.26	0.9099-0.9368	11512	4	16572	ZCS-R_Slot2-19_1_2567.d	4	4	Oxidation (M)	M9:Oxidation (M):1000.00	PEAKS DB
1	241131	P36543	K.H(+42.01)MM(+15.99)AFIEQEANEK.A	Y	71.46	1634.71	13	-19	818.343	2	26.4	1.0173-1.0441	3692.6	4	51651	ZCS-R_Slot2-19_1_2567.d	2	2	Acetylation (Protein N-term); Oxidation (M)	H1:Acetylation (Protein N-term):1000.00;M3:Oxidation (M):20.92	PEAKS DB
1	241131	P36543	H.M(+15.99)M(+15.99)AFIEQEANEK.A	Y	71.31	1471.63	12	-1.2	736.82	2	19.67	0.9744-1.0012	13373	4	29161	ZCS-R_Slot2-19_1_2567.d	3	3	Oxidation (M)	M1:Oxidation (M):1000.00;M2:Oxidation (M):1000.00	PEAKS DB
1	241131	P36543	K.HM(+15.99)MAFIEQEANEK(+14.02).A	Y	70.97	1606.71	13	1.7	804.362	2	26.25	1.0366-1.0633	19118	4	51423	ZCS-R_Slot2-19_1_2567.d	2	2	Oxidation (M); Methylation(KR)	M2:Oxidation (M):30.46;K13:Methylation(KR):1000.00	PEAKS DB
1	241131	P36543	K.HMM(+15.99)AFIEQEANEKAE.E	Y	70.75	1792.78	15	-2.7	897.39	2	22.87	1.0569-1.0836	368.34	4	39565	ZCS-R_Slot2-19_1_2567.d	1	1	Oxidation (M)	M3:Oxidation (M):30.46	PEAKS DB
1	241131	P36543	K.HM(+15.99)MAFIEQEANEKAE.E	Y	70.57	1792.78	15	-3	897.39	2	23.4	1.0473-1.0740	1100.9	4	41134	ZCS-R_Slot2-19_1_2567.d	2	2	Oxidation (M)	M2:Oxidation (M):40.00	PEAKS DB
1	241131	P36543	K.HMM(+15.99)AFIEQEANEKAEEIDAKAEEEFNIEK.G	Y	70.09	3438.56	29	3.8	860.648	4	46.98	1.0537-1.0804	34670	4	129582	ZCS-R_Slot2-19_1_2567.d	2	2	Oxidation (M)	M3:Oxidation (M):17.01	PEAKS DB
1	241131	P36543	K.H(+42.01)MMAFIEQEANEK.A	Y	70.06	1618.71	13	2.1	810.362	2	43.21	1.0889-1.1156	1264.7	4	115217	ZCS-R_Slot2-19_1_2567.d	5	5	Acetylation (Protein N-term)	H1:Acetylation (Protein N-term):1000.00	PEAKS DB
1	241131	P36543	S.R(+14.02)LDLIAQQM(+15.99)M(+15.99)PEVR.G	Y	69.33	1744.9	14	-11.5	873.443	2	43.4	1.0857-1.1124	1723.6	4	115880	ZCS-R_Slot2-19_1_2567.d	2	2	Methylation(KR); Oxidation (M)	R1:Methylation(KR):116.31;M9:Oxidation (M):1000.00;M10:Oxidation (M):1000.00	PEAKS DB
1	241131	P36543	M(+15.99)ALSDADVQK.Q	Y	69.16	1092.51	10	1.2	547.262	2	26.66	0.8332-0.8603	16944	4	52263	ZCS-R_Slot2-19_1_2567.d	2	2	Oxidation (M)	M1:Oxidation (M):1000.00	PEAKS DB
1	241131	P36543	R.DDLITDLLNEAK(+14.02).Q	Y	69.05	1372.71	12	2.7	687.361	2	61.47	0.9658-0.9927	7552.8	4	181244	ZCS-R_Slot2-19_1_2567.d	3	3	Methylation(KR)	K12:Methylation(KR):1000.00	PEAKS DB
1	241131	P36543	K.HM(+15.99)M(+15.99)AFIEQEANEKAEEIDAK(+14.02).A	Y	68.92	2379.07	20	5.7	794.033	3	25.47	0.8840-0.9110	18125	4	48355	ZCS-R_Slot2-19_1_2567.d	2	2	Oxidation (M); Methylation(KR)	M2:Oxidation (M):1000.00;M3:Oxidation (M):1000.00;K20:Methylation(KR):29.06	PEAKS DB
1	241131	P36543	L.KIM(+15.99)EYYEKK.E	Y	68.36	1246.63	9	3.6	624.321	2	14.88	0.8937-0.9207	206580	4	15353	ZCS-R_Slot2-19_1_2567.d	2	2	Oxidation (M)	M3:Oxidation (M):1000.00	PEAKS DB
1	241131	P36543	K.K(+14.02)IQMSNLMNQAR.L	Y	68.31	1446.74	12	5.3	724.381	2	24.48	0.9948-1.0216	21167	4	44794	ZCS-R_Slot2-19_1_2567.d	3	3	Methylation(KR)	K1:Methylation(KR):74.74	PEAKS DB
1	241131	P36543	K.AEEEFNIEK(+114.04)GR.L	Y	67.71	1434.67	11	-0.9	718.341	2	17.4	0.9443-0.9712	1885.2	4	22805	ZCS-R_Slot2-19_1_2567.d	1	1	Ubi	K9:Ubi:1000.00	PEAKS DB
1	241131	P36543	D.LIAQQMM(+15.99)PEVR.G	Y	67.11	1330.67	11	2.6	666.344	2	25.56	0.9045-0.9314	170340	4	48543	ZCS-R_Slot2-19_1_2567.d	3	3	Oxidation (M)	M7:Oxidation (M):30.46	PEAKS DB
1	241131	P36543	K.IM(+15.99)EYYEKK.E	Y	67.06	1118.53	8	-5.5	560.268	2	2.07	0.8365-0.8635	321030	4	366	ZCS-R_Slot2-19_1_2567.d	4	4	Oxidation (M)	M2:Oxidation (M):1000.00	PEAKS DB
1	241131	P36543	R.LKIM(+15.99)EYYEKKEK.Q	Y	66.84	1616.85	12	1.6	539.956	3	11.86	0.7866-0.8137	18172	4	6113	ZCS-R_Slot2-19_1_2567.d	3	3	Oxidation (M)	M4:Oxidation (M):1000.00	PEAKS DB
1	241131	P36543	K.K(+114.04)IQMSNLMNQAR.L	Y	66.82	1546.77	12	-1	774.389	2	25.25	0.9927-1.0194	730.26	4	47521	ZCS-R_Slot2-19_1_2567.d	1	1	Ubi	K1:Ubi:1000.00	PEAKS DB
1	241131	P36543	K.Q(+42.01)IK(+14.02)HMM(+15.99)AFIEQEANEK.A	Y	66.79	2017.96	16	-19	673.646	3	22.78	0.8094-0.8365	3972	4	39172	ZCS-R_Slot2-19_1_2567.d	1	1	Acetylation (Protein N-term); Methylation(KR); Oxidation (M)	Q1:Acetylation (Protein N-term):1000.00;K3:Methylation(KR):121.36;M6:Oxidation (M):17.01	PEAKS DB
1	241131	P36543	V.QK(+14.02)AIPM(+15.99)Y(+79.97)K(+14.02)IAT(+79.97)KNDVDVQIDQESYLPEDIAGGVEIYNGDR.K	Y	66.59	4699.18	40	11.2	1175.81	4	49.98	1.0419-1.0686	0	4	141380	ZCS-R_Slot2-19_1_2567.d	0	0	Oxidation (M); Phosphorylation (STY); Methylation(KR)	K2:Methylation(KR):7.22;M6:Oxidation (M):1000.00;Y7:Phosphorylation (STY):26.83;K8:Methylation(KR):14.19;T11:Phosphorylation (STY):19.89	PEAKS DB
1	241131	P36543	I.QM(+15.99)SNLMNQAR.L	Y	66.55	1207.54	10	3.1	604.779	2	18.13	0.8819-0.9088	22056	4	24677	ZCS-R_Slot2-19_1_2567.d	3	3	Oxidation (M)	M2:Oxidation (M):61.69	PEAKS DB
1	241131	P36543	L.IAQQM(+15.99)M(+15.99)PEVR.G	Y	66.45	1233.58	10	-3.8	617.795	2	31.31	0.8559-0.8829	135170	4	69061	ZCS-R_Slot2-19_1_2567.d	2	2	Oxidation (M)	M5:Oxidation (M):1000.00;M6:Oxidation (M):1000.00	PEAKS DB
1	241131	P36543	K.HM(+15.99)M(+15.99)AFIEQEANEK(+14.02)AEEIDAK(+14.02).A	Y	66.32	2393.09	20	-13.1	798.69	3	34.92	0.9045-0.9314	42958	4	81815	ZCS-R_Slot2-19_1_2567.d	1	1	Oxidation (M); Methylation(KR)	M2:Oxidation (M):1000.00;M3:Oxidation (M):1000.00;K13:Methylation(KR):1000.00;K20:Methylation(KR):1000.00	PEAKS DB
1	241131	P36543	L.IAQQM(+15.99)MPEVR.G	Y	65.96	1217.59	10	-0.5	609.8	2	38.63	0.8711-0.8980	90945	4	96134	ZCS-R_Slot2-19_1_2567.d	1	1	Oxidation (M)	M5:Oxidation (M):30.46	PEAKS DB
1	241131	P36543	K.H(+42.01)M(+15.99)MAFIEQEANEKAEEIDAK.A	Y	65.77	2391.07	20	1.7	798.03	3	27.83	0.9099-0.9368	3221	4	56753	ZCS-R_Slot2-19_1_2567.d	2	2	Acetylation (Protein N-term); Oxidation (M)	H1:Acetylation (Protein N-term):1000.00;M2:Oxidation (M):17.01	PEAKS DB
1	241131	P36543	S.R(+14.02)LDLIAQQM(+15.99)MPEVR.G	Y	65.74	1728.9	14	-12.8	865.444	2	49.01	1.0857-1.1124	0	4	138470	ZCS-R_Slot2-19_1_2567.d	0	0	Methylation(KR)	R1:Methylation(KR):121.36;M9:Oxidation (M):10.11	PEAKS DB
1	241131	P36543	Q.MSNLM(+15.99)NQAR.L	Y	65.72	1079.49	9	-1.7	540.747	2	19.61	0.8213-0.8484	12693	4	29135	ZCS-R_Slot2-19_1_2567.d	2	2	Oxidation (M)	M5:Oxidation (M):64.53	PEAKS DB
1	241131	P36543	R.LKIM(+15.99)EYYEK(+14.02).K	Y	65.42	1245.63	9	0.1	623.821	2	22.73	0.9271-0.9540	4938.8	4	39283	ZCS-R_Slot2-19_1_2567.d	1	1	Oxidation (M); Methylation(KR)	M4:Oxidation (M):1000.00;K9:Methylation(KR):100.91	PEAKS DB
1	241131	P36543	M.M(+15.99)AFIEQEANEK.A	Y	65.36	1324.6	11	-1.1	663.303	2	18.37	0.9099-0.9368	3242	4	25361	ZCS-R_Slot2-19_1_2567.d	1	1	Oxidation (M)	M1:Oxidation (M):1000.00	PEAKS DB
1	241131	P36543	L.KIM(+15.99)EYYEK.K	Y	65.31	1118.53	8	-0.3	560.271	2	19.66	0.8657-0.8926	99428	4	28859	ZCS-R_Slot2-19_1_2567.d	1	1	Oxidation (M)	M3:Oxidation (M):1000.00	PEAKS DB
1	241131	P36543	K.H(+42.01)MM(+15.99)AFIEQEANEKAEEIDAK.A	Y	65.08	2391.07	20	-14.8	798.017	3	33.75	0.9164-0.9433	6406.1	4	77676	ZCS-R_Slot2-19_1_2567.d	2	2	Acetylation (Protein N-term)	H1:Acetylation (Protein N-term):1000.00;M3:Oxidation (M):12.28	PEAKS DB
1	241131	P36543	K.IK(+114.04)VSNTLESR.L	Y	64.7	1259.68	10	-3.9	630.845	2	14.38	0.9271-0.9540	2214.9	4	13732	ZCS-R_Slot2-19_1_2567.d	1	1	Ubi	K2:Ubi:1000.00	PEAKS DB
1	241131	P36543	I.QMSNLM(+15.99)NQAR.L	Y	64.67	1207.54	10	2.5	604.779	2	19.77	0.8819-0.9088	35922	4	29146	ZCS-R_Slot2-19_1_2567.d	2	2	Oxidation (M)	M6:Oxidation (M):52.86	PEAKS DB
1	241131	P36543	R.LDLIAQQM(+15.99)MPEVRG.A	Y	64.34	1615.81	14	-0.5	808.907	2	38.16	0.9594-0.9862	0	4	94882	ZCS-R_Slot2-19_1_2567.d	0	0	Oxidation (M)	M8:Oxidation (M):17.01	PEAKS DB
1	241131	P36543	V.R(+14.02)GALFGANANRK.F	Y	64.25	1287.72	12	-16.8	644.852	2	45.37	0.9217-0.9486	3629	4	123766	ZCS-R_Slot2-19_1_2567.d	3	3	Methylation(KR)	R1:Methylation(KR):123.13	PEAKS DB
1	241131	P36543	Q.IKHM(+15.99)MAFIEQEANEK.A	Y	63.68	1833.88	15	-2.5	612.296	3	19.99	0.8376-0.8646	163.98	4	30211	ZCS-R_Slot2-19_1_2567.d	1	1	Oxidation (M)	M4:Oxidation (M):14.02	PEAKS DB
1	241131	P36543	R.KQDFPLVK(+114.04)AAVQK.A	Y	63.31	1584.9	13	0.3	793.454	2	22.83	1.0366-1.0633	1514.9	4	39429	ZCS-R_Slot2-19_1_2567.d	2	2	Ubi	K8:Ubi:26.93	PEAKS DB
1	241131	P36543	K.IKVSNTLESR(+14.02).L	Y	63.22	1159.66	10	0.2	580.834	2	16.49	0.8959-0.9228	11413	4	20103	ZCS-R_Slot2-19_1_2567.d	1	1	Methylation(KR)	R10:Methylation(KR):73.16	PEAKS DB
1	241131	P36543	K.HMMAFIEQEANEK(+14.02)AEEIDAK.A	Y	63.14	2347.08	20	5.9	783.37	3	38.43	0.9379-0.9648	9182.3	4	95822	ZCS-R_Slot2-19_1_2567.d	1	1	Methylation(KR)	K13:Methylation(KR):79.54	PEAKS DB
1	241131	P36543	K.AAVQK(+114.04)AIPMYK.I	Y	63.09	1332.72	11	0.6	667.367	2	21.41	0.9529-0.9798	3500.9	4	34578	ZCS-R_Slot2-19_1_2567.d	1	1	Ubi	K5:Ubi:66.56	PEAKS DB
1	241131	P36543	R.KIKVSNTLESRLDLIAQQM(+15.99)M(+15.99)PEVR.G	Y	62.55	2830.5	24	-2.3	708.63	4	34.99	0.8137-0.8408	29450	4	81255	ZCS-R_Slot2-19_1_2567.d	2	2	Oxidation (M)	M19:Oxidation (M):1000.00;M20:Oxidation (M):1000.00	PEAKS DB
1	241131	P36543	K.HM(+15.99)MAFIEQEAN.E	Y	62.34	1335.56	11	2.8	668.786	2	24.97	0.9088-0.9357	9271.7	4	46447	ZCS-R_Slot2-19_1_2567.d	3	3	Oxidation (M)	M2:Oxidation (M):20.00	PEAKS DB
1	241131	P36543	I.AQQM(+15.99)MPEVR.G	Y	62.07	1104.51	9	-5.2	553.255	2	38.62	0.8202-0.8473	16235	4	96107	ZCS-R_Slot2-19_1_2567.d	1	1	Oxidation (M)	M4:Oxidation (M):26.02	PEAKS DB
1	241131	P36543	M(+42.01)(+15.99)ALS(+79.97)DADVQK(+14.02)QIK(+14.02)HMM(+15.99)AFIEQEANEK.A	Y	62.07	3186.44	26	-12.5	797.606	4	20.91	1.0130-1.0398	824.16	4	33187	ZCS-R_Slot2-19_1_2567.d	1	1	Acetylation (Protein N-term); Oxidation (M); Phosphorylation (STY); Methylation(KR)	M1:Acetylation (Protein N-term):1000.00;M1:Oxidation (M):14.97;S4:Phosphorylation (STY):1000.00;K10:Methylation(KR):106.42;K13:Methylation(KR):107.72;M16:Oxidation (M):17.01	PEAKS DB
1	241131	P36543	K.IKVS(+79.97)NTLESR.L	Y	61.93	1225.61	10	-1	613.808	2	18.32	0.9023-0.9293	791.83	4	25271	ZCS-R_Slot2-19_1_2567.d	1	1	Phosphorylation (STY)	S4:Phosphorylation (STY):28.86	PEAKS DB
1	241131	P36543	K.NDVDVQIDQESYLPEDIAGGVEIYNGDR(+14.02)K(+14.02).I	Y	61.81	3278.56	29	-16.3	1093.84	3	50.95	1.1315-1.1581	6116.3	4	145049	ZCS-R_Slot2-19_1_2567.d	2	2	Methylation(KR)	R28:Methylation(KR):1000.00;K29:Methylation(KR):1000.00	PEAKS DB
1	241131	P36543	F.IEQEANEKAEEIDAK(+14.02).A	Y	61.74	1729.84	15	3.1	865.926	2	15.16	1.0814-1.1081	180.65	4	16266	ZCS-R_Slot2-19_1_2567.d	1	1	Methylation(KR)	K15:Methylation(KR):25.93	PEAKS DB
1	241131	P36543	Q.M(+15.99)SNLMNQAR.L	Y	61.64	1079.49	9	0.6	540.749	2	11.74	0.8289-0.8559	7260.1	4	5889	ZCS-R_Slot2-19_1_2567.d	4	4	Oxidation (M)	M1:Oxidation (M):61.69	PEAKS DB
1	241131	P36543	K.AIPM(+15.99)YKIATK.N	Y	61.4	1150.64	10	-2.5	576.325	2	18.73	0.8808-0.9077	750.19	4	26369	ZCS-R_Slot2-19_1_2567.d	1	1	Oxidation (M)	M4:Oxidation (M):1000.00	PEAKS DB
1	241131	P36543	K.IM(+15.99)EYYEK.K	Y	61.28	990.437	7	-3.7	496.222	2	12.83	0.8300-0.8570	180470	4	8618	ZCS-R_Slot2-19_1_2567.d	7	7	Oxidation (M)	M2:Oxidation (M):1000.00	PEAKS DB
1	241131	P36543	K.IATK(+14.02)NDVDVQIDQESYLPEDIAGGVEIYNGDR.K	Y	61.06	3549.71	32	5.5	1184.25	3	52.83	1.0740-1.1006	4392	4	152471	ZCS-R_Slot2-19_1_2567.d	1	1	Methylation(KR)	K4:Methylation(KR):37.31	PEAKS DB
1	241131	P36543	A.IPM(+15.99)Y(+79.97)KIATK(+14.02)NDVDVQIDQESYLPEDIAGGVEIYNGDRK.I	Y	60.97	4406.1	38	-7.3	1102.52	4	55.65	1.2016-1.2281	114.32	4	162774	ZCS-R_Slot2-19_1_2567.d	1	1	Oxidation (M)	M3:Oxidation (M):1000.00;Y4:Phosphorylation (STY):0.00;K9:Methylation(KR):0.00	PEAKS DB
1	241131	P36543	K.AAVQK(+14.02)AIPM(+15.99)Y(+79.97)K(+14.02)IAT(+79.97)KNDVDVQIDQESYLPEDIAGGVEIYNGDR.K	Y	60.86	4940.32	43	-7.5	1647.76	3	53.78	1.2746-1.3009	0	4	155460	ZCS-R_Slot2-19_1_2567.d	0	0	Oxidation (M)	K5:Methylation(KR):0.00;M9:Oxidation (M):1000.00;Y10:Phosphorylation (STY):5.61;K11:Methylation(KR):0.00;T14:Phosphorylation (STY):6.69	PEAKS DB
1	241131	P36543	R.ARDDLITDLLNEAK(+114.04)QR.L	Y	60.51	1984.03	16	-2.9	662.348	3	46.56	0.8948-0.9217	853.21	4	129111	ZCS-R_Slot2-19_1_2567.d	1	1	Ubi	K14:Ubi:1000.00	PEAKS DB
1	241131	P36543	K.H(+42.01)M(+15.99)M(+15.99)AFIEQEANEKAEEIDAK.A	Y	60.33	2407.07	20	3.2	803.363	3	30.71	0.9357-0.9626	2080	4	66934	ZCS-R_Slot2-19_1_2567.d	3	3	Acetylation (Protein N-term); Oxidation (M)	H1:Acetylation (Protein N-term):1000.00;M2:Oxidation (M):1000.00;M3:Oxidation (M):1000.00	PEAKS DB
1	241131	P36543	K.IK(+14.02)VSNTLESR.L	Y	60.33	1159.66	10	-1.6	580.832	2	13.64	0.9034-0.9303	1590.2	4	10904	ZCS-R_Slot2-19_1_2567.d	2	2	Methylation(KR)	K2:Methylation(KR):63.64	PEAKS DB
1	241131	P36543	K.AEEIDAK(+14.02)AEEEFNIEK.G	Y	60.11	1877.89	16	-3.4	939.946	2	35.68	1.1507-1.1772	9725.8	4	85344	ZCS-R_Slot2-19_1_2567.d	6	6	Methylation(KR)	K7:Methylation(KR):45.63	PEAKS DB
1	241131	P36543	R.KQDFPLVK(+14.02).A	Y	59.72	987.575	8	-1.9	494.792	2	19.37	0.7899-0.8170	3451.8	4	28895	ZCS-R_Slot2-19_1_2567.d	1	1	Methylation(KR)	K8:Methylation(KR):56.54	PEAKS DB
1	241131	P36543	K.HM(+15.99)MAFIEQEANEK(+14.02)AEEIDAK(+14.02).A	Y	59.66	2377.09	20	-16.9	793.356	3	40.4	0.8883-0.9153	15453	4	103465	ZCS-R_Slot2-19_1_2567.d	1	1	Oxidation (M); Methylation(KR)	M2:Oxidation (M):17.01;K13:Methylation(KR):1000.00;K20:Methylation(KR):1000.00	PEAKS DB
1	241131	P36543	K.IQMSNLM(+15.99)NQAR(+14.02).L	Y	59.52	1334.64	11	1.6	668.328	2	28.4	0.9303-0.9572	717.4	4	58963	ZCS-R_Slot2-19_1_2567.d	1	1	Oxidation (M); Methylation(KR)	M7:Oxidation (M):67.69;R11:Methylation(KR):1000.00	PEAKS DB
1	241131	P36543	K.AIPMYK(+114.04)IATK.N	Y	59.04	1248.69	10	3.9	625.353	2	24.79	0.9077-0.9347	1436.3	4	45925	ZCS-R_Slot2-19_1_2567.d	1	1	Ubi	K6:Ubi:33.81	PEAKS DB
1	241131	P36543	R.DDLITDLLNEAK(+14.02)QR(+14.02).L	Y	58.99	1670.88	14	-18.4	836.431	2	59.84	1.0569-1.0836	256.72	4	177560	ZCS-R_Slot2-19_1_2567.d	1	1	Methylation(KR)	K12:Methylation(KR):1000.00;R14:Methylation(KR):1000.00	PEAKS DB
1	241131	P36543	R.K(+14.02)IK(+14.02)VSNTLESR.L	Y	58.87	1301.77	11	-12.2	434.923	3	25.79	0.7388-0.7660	1176.2	4	49518	ZCS-R_Slot2-19_1_2567.d	1	1	Methylation(KR)	K1:Methylation(KR):44.14;K3:Methylation(KR):51.56	PEAKS DB
1	241131	P36543	K.KIQM(+15.99)SNLM(+15.99)NQAR.L	Y	58.74	1464.72	12	-11.5	733.355	2	9.99	0.9648-0.9916	7830.8	4	3261	ZCS-R_Slot2-19_1_2567.d	2	2	Oxidation (M)	M4:Oxidation (M):1000.00;M8:Oxidation (M):1000.00	PEAKS DB
1	241131	P36543	K.AEEIDAKAEEEFNIEK(+14.02).G	Y	58.73	1877.89	16	0.7	939.95	2	34.43	1.1528-1.1793	12031	4	80166	ZCS-R_Slot2-19_1_2567.d	2	2	Methylation(KR)	K16:Methylation(KR):32.53	PEAKS DB
1	241131	P36543	L.K(+14.02)IMEYYEK.K	Y	58.09	1116.55	8	-7.6	559.278	2	31.51	0.8948-0.9217	3265.7	4	69784	ZCS-R_Slot2-19_1_2567.d	1	1	Methylation(KR)	K1:Methylation(KR):83.89	PEAKS DB
1	241131	P36543	L.DLIAQQMM(+15.99)PEVR.G	Y	57.98	1445.7	12	0.9	723.856	2	33.18	0.9562-0.9830	0	4	75974	ZCS-R_Slot2-19_1_2567.d	0	0	Oxidation (M)	M8:Oxidation (M):20.92	PEAKS DB
1	241131	P36543	V.R(+14.02)GALFGANANR.K	Y	57.76	1159.62	11	-14.9	580.807	2	33.63	0.8786-0.9056	346.43	4	77607	ZCS-R_Slot2-19_1_2567.d	1	1	Methylation(KR)	R1:Methylation(KR):44.17	PEAKS DB
1	241131	P36543	K.HMMAFIEQEANEK(+14.02)AEEIDAK(+14.02).A	Y	56.75	2361.1	20	-16	788.025	3	48.97	0.8894-0.9164	2818.2	4	138502	ZCS-R_Slot2-19_1_2567.d	1	1	Methylation(KR)	K13:Methylation(KR):1000.00;K20:Methylation(KR):1000.00	PEAKS DB
1	241131	P36543	K.AIPM(+15.99)YKIATKNDVDVQIDQESYLPEDIAGGVEIYNGDR.K	Y	56.53	4255.06	38	-1.8	1064.77	4	49.89	1.1273-1.1538	0	4	141058	ZCS-R_Slot2-19_1_2567.d	0	0	Oxidation (M)	M4:Oxidation (M):1000.00	PEAKS DB
1	241131	P36543	M.A(+42.01)FIEQEANEKAEEIDAK.A	Y	55.73	1975.94	17	-1.7	988.971	2	41.36	1.1708-1.1974	0	4	107526	ZCS-R_Slot2-19_1_2567.d	0	0	Acetylation (Protein N-term)	A1:Acetylation (Protein N-term):1000.00	PEAKS DB
1	241131	P36543	R.ARDDLITDLLNEAK(+14.02)QR(+14.02).L	Y	55.46	1898.02	16	-19.5	633.667	3	53.07	0.7964-0.8235	182.8	4	152717	ZCS-R_Slot2-19_1_2567.d	1	1	Methylation(KR)	K14:Methylation(KR):85.14;R16:Methylation(KR):78.23	PEAKS DB
1	241131	P36543	I.PM(+15.99)YKIATK.N	Y	55.27	966.521	8	-1.1	484.266	2	18.72	0.7866-0.8137	415.07	4	26296	ZCS-R_Slot2-19_1_2567.d	1	1	Oxidation (M)	M2:Oxidation (M):1000.00	PEAKS DB
1	241131	P36543	K.HM(+15.99)M(+15.99)AFIEQEANEKAEEID.A	Y	54.95	2165.92	18	-1.9	1083.96	2	26.74	1.1411-1.1677	1047.1	4	52911	ZCS-R_Slot2-19_1_2567.d	2	2	Oxidation (M)	M2:Oxidation (M):1000.00;M3:Oxidation (M):1000.00	PEAKS DB
1	241131	P36543	K.IMEYYEK(+14.02)K.E	Y	54.71	1116.55	8	1.1	559.282	2	13.32	0.8538-0.8808	1076.7	4	9780	ZCS-R_Slot2-19_1_2567.d	1	1	Methylation(KR)	K7:Methylation(KR):17.01	PEAKS DB
1	241131	P36543	S.R(+14.02)LDLIAQQMM(+15.99)PEVR.G	Y	54.26	1728.9	14	-8.8	865.448	2	64.35	1.0846-1.1113	273.97	4	185915	ZCS-R_Slot2-19_1_2567.d	1	1	Methylation(KR); Oxidation (M)	R1:Methylation(KR):61.26;M10:Oxidation (M):30.46	PEAKS DB
1	241131	P36543	F.IEQEANEK(+14.02)AEEIDAK.A	Y	53.83	1729.84	15	1	865.924	2	15.69	1.0932-1.1198	10538	4	17759	ZCS-R_Slot2-19_1_2567.d	1	1	Methylation(KR)	K8:Methylation(KR):161.52	PEAKS DB
1	241131	P36543	K.QDFPLVK(+14.02)AA.V	Y	53.53	1001.55	9	18.5	501.792	2	45.13	0.8430-0.8700	1508.2	4	122787	ZCS-R_Slot2-19_1_2567.d	1	1	Methylation(KR)	K7:Methylation(KR):1000.00	PEAKS DB
1	241131	P36543	I.AQQM(+15.99)M(+15.99)PEVR.G	Y	53.51	1120.5	9	-1.7	561.255	2	31.31	0.8354-0.8624	48962	4	68861	ZCS-R_Slot2-19_1_2567.d	1	1	Oxidation (M)	M4:Oxidation (M):1000.00;M5:Oxidation (M):1000.00	PEAKS DB
1	241131	P36543	R.K(+14.02)QDFPLVK.A	Y	53.27	987.575	8	-1.9	494.792	2	19.37	0.8116-0.8386	3451.8	4	27682	ZCS-R_Slot2-19_1_2567.d	1	1	Methylation(KR)	K1:Methylation(KR):43.57	PEAKS DB
1	241131	P36543	I.QM(+15.99)SNLM(+15.99)NQAR.L	Y	53.19	1223.54	10	4.7	612.778	2	2.37	0.8808-0.9077	29990	4	1362	ZCS-R_Slot2-19_1_2567.d	1	1	Oxidation (M)	M2:Oxidation (M):1000.00;M6:Oxidation (M):1000.00	PEAKS DB
1	241131	P36543	K.IMEYYEK(+14.02).K	Y	52.82	988.457	7	-0.9	495.234	2	22.38	0.8072-0.8343	2799.3	4	37815	ZCS-R_Slot2-19_1_2567.d	1	1	Methylation(KR)	K7:Methylation(KR):1000.00	PEAKS DB
1	241131	P36543	R.LVQTQRLKIM(+15.99)EYYEK.K	Y	52.65	1957.03	15	-7.3	653.345	3	23.8	0.8926-0.9196	0	4	42544	ZCS-R_Slot2-19_1_2567.d	0	0	Oxidation (M)	M10:Oxidation (M):1000.00	PEAKS DB
1	241131	P36543	I.EQEANEK(+14.02)AEEIDAK.A	Y	52.18	1616.75	14	-1.4	809.38	2	15.69	1.0462-1.0729	879.13	4	17760	ZCS-R_Slot2-19_1_2567.d	1	1	Methylation(KR)	K7:Methylation(KR):59.53	PEAKS DB
1	241131	P36543	I.M(+15.99)EYYEKK.E	Y	52.09	1005.45	7	-1.1	503.729	2	15.05	0.7986-0.8256	17682	4	15471	ZCS-R_Slot2-19_1_2567.d	1	1	Oxidation (M)	M1:Oxidation (M):1000.00	PEAKS DB
1	241131	P36543	K.K(+14.02)IQM(+15.99)SNLM(+15.99)NQAR.L	Y	51.54	1478.73	12	-9.5	740.365	2	20.4	0.9862-1.0130	734.09	4	31534	ZCS-R_Slot2-19_1_2567.d	1	1	Methylation(KR); Oxidation (M)	K1:Methylation(KR):47.72;M4:Oxidation (M):1000.00;M8:Oxidation (M):1000.00	PEAKS DB
1	241131	P36543	K.IMEYYEK(+14.02)K(+14.02).E	Y	51.51	1130.57	8	-8.6	566.285	2	36.36	0.8667-0.8937	5830	4	87658	ZCS-R_Slot2-19_1_2567.d	1	1	Methylation(KR)	K7:Methylation(KR):1000.00;K8:Methylation(KR):1000.00	PEAKS DB
1	241131	P36543	I.EQEANEK(+114.04)AEEIDAK.A	Y	51.42	1716.78	14	17.5	859.41	2	15.18	1.1315-1.1581	1608.4	4	16303	ZCS-R_Slot2-19_1_2567.d	1	1	Ubi	K7:Ubi:106.82	PEAKS DB
1	241131	P36543	C.R(+14.02)K(+14.02)QDFPLVK.A	Y	51.36	1157.69	9	-18.1	579.841	2	33.91	0.8819-0.9088	576.06	4	78450	ZCS-R_Slot2-19_1_2567.d	1	1	Methylation(KR)	R1:Methylation(KR):84.61;K2:Methylation(KR):93.15	PEAKS DB
1	241131	P36543	K.HM(+15.99)MAFIEQEANEKAEEIDAK(+14.02).A	Y	51.21	2363.08	20	-0.8	1182.54	2	30.48	1.2872-1.3136	0	4	66326	ZCS-R_Slot2-19_1_2567.d	0	0	Oxidation (M); Methylation(KR)	M2:Oxidation (M):17.01;K20:Methylation(KR):15.08	PEAKS DB
1	241131	P36543	R.K(+114.04)QDFPLVK.A	Y	51.03	1087.6	8	2.7	544.808	2	19.99	0.8786-0.9056	2280.3	4	30094	ZCS-R_Slot2-19_1_2567.d	1	1	Ubi	K1:Ubi:52.22	PEAKS DB
1	241131	P36543	K.IM(+15.99)EYYEK(+14.02).K	Y	50.81	1004.45	7	0	503.232	2	16.68	0.8397-0.8667	12798	4	20750	ZCS-R_Slot2-19_1_2567.d	1	1	Oxidation (M); Methylation(KR)	M2:Oxidation (M):1000.00;K7:Methylation(KR):1000.00	PEAKS DB
1	241131	P36543	K.AEEEFNIEK(+14.02).G	Y	49.93	1121.52	9	-3	561.766	2	22.1	0.8289-0.8559	223.18	4	37079	ZCS-R_Slot2-19_1_2567.d	1	1	Methylation(KR)	K9:Methylation(KR):1000.00	PEAKS DB
1	241131	P36543	S.R(+14.02)LDLIAQQMMPEVR.G	Y	49.54	1712.91	14	8.3	857.465	2	60.66	1.0633-1.0900	362.33	4	179724	ZCS-R_Slot2-19_1_2567.d	1	1	Methylation(KR)	R1:Methylation(KR):61.26	PEAKS DB
1	241131	P36543	K.VSNTLESR(+14.02).L	Y	49.34	918.477	8	-0.3	460.244	2	11.43	0.7638-0.7910	10473	4	5072	ZCS-R_Slot2-19_1_2567.d	1	1	Methylation(KR)	R8:Methylation(KR):1000.00	PEAKS DB
1	241131	P36543	K.AIPM(+15.99)YKIATKNDVDVQIDQESYLPEDIAGGVEIYNGDRK.I	Y	49.2	4383.16	39	-0.4	1096.79	4	47.68	1.1453-1.1719	0	4	133064	ZCS-R_Slot2-19_1_2567.d	0	0	Oxidation (M)	M4:Oxidation (M):1000.00	PEAKS DB
1	241131	P36543	D.VQK(+114.04)QIK(+14.02)HM(+15.99)MAFIEQEANEK.A	Y	48.91	2445.21	19	3.3	816.079	3	36.94	1.0355-1.0622	510.8	4	90106	ZCS-R_Slot2-19_1_2567.d	1	1	Oxidation (M)	K3:Ubi:0.00;K6:Methylation(KR):0.00;M8:Oxidation (M):14.02	PEAKS DB
1	241131	P36543	R.LK(+114.04)IMEYYEKK.E	Y	48.56	1457.76	10	-3.4	729.882	2	21.66	1.0077-1.0344	109.08	4	35609	ZCS-R_Slot2-19_1_2567.d	1	1	Ubi	K2:Ubi:30.90	PEAKS DB
1	241131	P36543	Q.IKHM(+15.99)M(+15.99)AFIEQEANEK.A	Y	48.03	1849.87	15	1.1	617.629	3	13.35	0.8051-0.8321	1830.1	4	9700	ZCS-R_Slot2-19_1_2567.d	1	1	Oxidation (M)	M4:Oxidation (M):1000.00;M5:Oxidation (M):1000.00	PEAKS DB
1	241131	P36543	I.K(+114.04)VSNTLESRLDLIAQQMMPEVR.G	Y	47.87	2671.38	22	14.9	668.86	4	53.83	0.8937-0.9207	0	4	155714	ZCS-R_Slot2-19_1_2567.d	0	0	Ubi	K1:Ubi:1000.00	PEAKS DB
1	241131	P36543	I.KVS(+79.97)NTLESR(+14.02).L	Y	47.55	1126.54	9	-15.3	564.266	2	56.58	0.8797-0.9067	172	4	166570	ZCS-R_Slot2-19_1_2567.d	1	1	Phosphorylation (STY); Methylation(KR)	S3:Phosphorylation (STY):32.28;R9:Methylation(KR):47.82	PEAKS DB
- LCA, + NAM/TSA
Protein Group	Protein ID	Protein Accession	Peptide	Unique	-10lgP	Mass	Length	ppm	m/z	z	RT	1/k0 Range	Intensity I	Fraction	Precursor Id	Source File	#Feature	#Feature I	PTM	AScore	Found By
1	241131	P36543	D.A(+42.01)DVQK(+42.01)QAEEEFNIEK.G	Y	46.63	1860.87	15	6.7	931.449	2	53.35	1.1422-1.1687	2590	3	167540	ZCS-I_Slot2-20_1_2569.d	3	3	Acetylation (Protein N-term); Acetylation (K)	A1:Acetylation (Protein N-term):1000.00;K5:Acetylation (K):101.25	PEAKS DB
1	241131	P36543	Q.K(+42.01)(+42.01)QAEEEFNIEK.G	Y	61.46	1447.68	11	11	724.855	2	23.78	0.9948-1.0216	0	3	45729	ZCS-I_Slot2-20_1_2569.d	0	0	Acetylation (Protein N-term); Acetylation (K)	K1:Acetylation (Protein N-term):1000.00;K1:Acetylation (K):43.47	PEAKS DB
1	241131	P36543	R.LK(+42.01)IMEYYEK.K	Y	87.54	1257.63	9	2.3	629.823	2	35.07	0.9379-0.9648	9400	3	87323	ZCS-I_Slot2-20_1_2569.d	2	2	Acetylation (K)	K2:Acetylation (K):67.13	PEAKS DB
1	241131	P36543	R.LK(+42.01)IM(+15.99)EYYEKK.E	Y	58.47	1401.72	10	-0.9	701.866	2	22.33	0.9916-1.0184	511	3	40826	ZCS-I_Slot2-20_1_2569.d	1	1	Acetylation (K); Oxidation (M)	K2:Acetylation (K):56.54;M4:Oxidation (M):1000.00	PEAKS DB
1	241131	P36543	R.LK(+42.01)IMEYYEKK.E	Y	45.17	1385.73	10	-5.3	462.913	3	24.63	0.7475-0.7747	1090	3	48986	ZCS-I_Slot2-20_1_2569.d	1	1	Acetylation (K)	K2:Acetylation (K):21.15	PEAKS DB
1	241131	P36543	L.K(+42.01)IMEYYEK.K	Y	52.69	1144.55	8	14.8	573.288	2	56.7	0.9013-0.9282	1410	3	184060	ZCS-I_Slot2-20_1_2569.d	2	2	Acetylation (K)	K1:Acetylation (K):81.81	PEAKS DB
1	241131	P36543	K.K(+42.01)IQMSNLMNQAR.L	Y	95.4	1474.74	12	3.9	738.378	2	32.69	0.9937-1.0205	6580	3	78137	ZCS-I_Slot2-20_1_2569.d	3	3	Acetylation (K)	K1:Acetylation (K):1000.00	PEAKS DB
1	241131	P36543	K.K(+42.01)IQM(+15.99)SNLMNQAR.L	Y	78.19	1490.73	12	3.7	746.375	2	21.22	0.9744-1.0012	1580	3	36876	ZCS-I_Slot2-20_1_2569.d	2	2	Acetylation (K); Oxidation (M)	K1:Acetylation (K):1000.00;M4:Oxidation (M):51.96	PEAKS DB
1	241131	P36543	K.K(+42.01)IQMSNLM(+15.99)NQAR.L	Y	66.46	1490.73	12	-1.8	746.371	2	36.13	0.9905-1.0173	3000	3	91286	ZCS-I_Slot2-20_1_2569.d	2	2	Acetylation (K); Oxidation (M)	K1:Acetylation (K):1000.00;M8:Oxidation (M):77.13	PEAKS DB
1	241131	P36543	K.K(+42.01)IQM(+15.99)SNLM(+15.99)NQAR.L	Y	55.39	1506.73	12	-2.1	754.368	2	15.76	0.9766-1.0034	3350	3	19946	ZCS-I_Slot2-20_1_2569.d	3	3	Acetylation (K); Oxidation (M)	K1:Acetylation (K):1000.00;M4:Oxidation (M):1000.00;M8:Oxidation (M):1000.00	PEAKS DB
1	241131	P36543	R.ARDDLITDLLNEAK(+42.01).Q	Y	107.42	1627.84	14	4.1	814.93	2	56.31	1.0344-1.0612	1060	3	182087	ZCS-I_Slot2-20_1_2569.d	1	1	Acetylation (K)	K14:Acetylation (K):1000.00	PEAKS DB
1	241131	P36543	R.ARDDLITDLLNEAK(+42.01)QR.L	Y	46.12	1912	16	2.5	957.008	2	53.37	1.1528-1.1793	1800	3	167344	ZCS-I_Slot2-20_1_2569.d	1	1	Acetylation (K)	K14:Acetylation (K):1000.00	PEAKS DB
1	241131	P36543	R.KQDFPLVK(+42.01)AAVQK.A	Y	103.59	1512.87	13	-3.4	757.436	2	30.28	1.0205-1.0473	0	3	69619	ZCS-I_Slot2-20_1_2569.d	0	0	Acetylation (K)	K8:Acetylation (K):43.82	PEAKS DB
1	241131	P36543	R.K(+42.01)QDFPLVK.A	Y	82.52	1015.57	8	-6.6	508.788	2	28.2	0.7921-0.8192	2430	3	62012	ZCS-I_Slot2-20_1_2569.d	2	2	Acetylation (K)	K1:Acetylation (K):95.63	PEAKS DB
1	241131	P36543	R.K(+42.01)QDFPLVKAAVQK(+42.01).A	Y	65.7	1554.88	13	-5.5	778.44	2	33.22	1.0932-1.1198	16500	3	80172	ZCS-I_Slot2-20_1_2569.d	1	1	Acetylation (K)	K1:Acetylation (K):83.89;K13:Acetylation (K):23.70	PEAKS DB
1	241131	P36543	K.QDFPLVK(+42.01)AAVQK.A	Y	88.09	1384.77	12	0.1	693.392	2	38.38	0.9841-1.0109	564	3	101014	ZCS-I_Slot2-20_1_2569.d	1	1	Acetylation (K)	K7:Acetylation (K):25.58	PEAKS DB
1	241131	P36543	K.AAVQK(+42.01)AIPM(+15.99)YK.I	Y	82.96	1276.68	11	-5.4	639.345	2	26.02	0.9056-0.9325	908	3	53997	ZCS-I_Slot2-20_1_2569.d	1	1	Acetylation (K); Oxidation (M)	K5:Acetylation (K):56.47;M9:Oxidation (M):1000.00	PEAKS DB
1	241131	P36543	V.QK(+42.01)AIPM(+15.99)YKIATKNDVDVQIDQESYLPEDIAGGVEIYNGDR.K	Y	75.38	4553.23	40	-12	1518.73	3	57.5	1.2408-1.2672	0	3	188120	ZCS-I_Slot2-20_1_2569.d	0	0	Acetylation (K); Oxidation (M)	K2:Acetylation (K):0.00;M6:Oxidation (M):1000.00	PEAKS DB
1	241131	P36543	I.PMYK(+42.01)IATK.N	Y	69.33	992.537	8	-5.7	497.272	2	33.37	0.8062-0.8332	1520	3	80744	ZCS-I_Slot2-20_1_2569.d	1	1	Acetylation (K)	K4:Acetylation (K):35.82	PEAKS DB
1	241131	P36543	K.NDVDVQIDQESYLPEDIAGGVEIYNGDRK(+42.01)I.K	Y	49.66	3405.62	30	16.5	1136.23	3	51.86	1.2513-1.2777	349	3	160269	ZCS-I_Slot2-20_1_2569.d	1	1	Acetylation (K)	K29:Acetylation (K):1000.00	PEAKS DB
1	241131	P36543	K.IK(+42.01)VSNTLESR.L	Y	48.75	1187.65	10	10.9	594.838	2	26.74	0.9099-0.9368	9970	3	56399	ZCS-I_Slot2-20_1_2569.d	1	1	Acetylation (K)	K2:Acetylation (K):1000.00	PEAKS DB
1	241131	P36543	R.GALFGANANRK(+42.01).F	Y	57.85	1159.61	11	2.3	580.812	2	10.62	0.9174-0.9443	14600	3	5012	ZCS-I_Slot2-20_1_2569.d	3	3	Acetylation (K)	K11:Acetylation (K):1000.00	PEAKS DB
1	241131	P36543	K.HM(+15.99)M(+15.99)AFIEQEANEKAEEIDAK.A	Y	200	2365.06	20	-5.4	789.353	3	24.42	0.9605-0.9873	1486100	3	47206	ZCS-I_Slot2-20_1_2569.d	23	23	Oxidation (M)	M2:Oxidation (M):1000.00;M3:Oxidation (M):1000.00	PEAKS DB
1	241131	P36543	K.HMM(+15.99)AFIEQEANEKAEEIDAK.A	Y	200	2349.06	20	0.9	784.026	3	29.06	0.9250-0.9519	3039400	3	64714	ZCS-I_Slot2-20_1_2569.d	44	44	Oxidation (M)	M3:Oxidation (M):40.00	PEAKS DB
1	241131	P36543	K.HM(+15.99)MAFIEQEANEKAEEIDAK.A	Y	200	2349.06	20	-5.3	784.021	3	29.59	0.9658-0.9927	2688500	3	66811	ZCS-I_Slot2-20_1_2569.d	33	33	Oxidation (M)	M2:Oxidation (M):40.00	PEAKS DB
1	241131	P36543	K.HM(+15.99)M(+15.99)AFIEQEANEKAEEIDAKAEEEFNIEK.G	Y	200	3454.55	29	3.9	864.647	4	41.79	1.0441-1.0708	1074600	3	114817	ZCS-I_Slot2-20_1_2569.d	45	45	Oxidation (M)	M2:Oxidation (M):1000.00;M3:Oxidation (M):1000.00	PEAKS DB
1	241131	P36543	K.HM(+15.99)MAFIEQEANEKAEEIDAKAEEEFNIEK.G	Y	200	3438.56	29	3.1	860.647	4	45.85	1.0601-1.0868	541840	3	133031	ZCS-I_Slot2-20_1_2569.d	20	20	Oxidation (M)	M2:Oxidation (M):33.98	PEAKS DB
1	241131	P36543	K.HMM(+15.99)AFIEQEANEKAEEIDAKAEEEFNIEK.G	Y	163.77	3438.56	29	3.1	860.647	4	45.85	1.0515-1.0782	582760	3	131090	ZCS-I_Slot2-20_1_2569.d	20	20	Oxidation (M)	M3:Oxidation (M):30.46	PEAKS DB
1	241131	P36543	K.VSNTLESRLDLIAQQMM(+15.99)PEVR.G	Y	160.39	2445.24	21	-1.7	816.082	3	49.75	0.9045-0.9314	167590	3	149900	ZCS-I_Slot2-20_1_2569.d	8	8	Oxidation (M)	M17:Oxidation (M):33.98	PEAKS DB
1	241131	P36543	K.VSNTLESRLDLIAQQM(+15.99)MPEVR.G	Y	157.85	2445.24	21	1.9	816.085	3	44.9	0.8970-0.9239	211910	3	129335	ZCS-I_Slot2-20_1_2569.d	12	12	Oxidation (M)	M16:Oxidation (M):33.98	PEAKS DB
1	241131	P36543	K.IKVSNTLESRLDLIAQQM(+15.99)MPEVR.G	Y	147.64	2686.41	23	3.1	896.479	3	43.2	0.9733-1.0002	842530	3	121572	ZCS-I_Slot2-20_1_2569.d	58	58	Oxidation (M)	M18:Oxidation (M):40.00	PEAKS DB
1	241131	P36543	K.IKVSNTLESRLDLIAQQMM(+15.99)PEVR.G	Y	146.2	2686.41	23	5.7	896.481	3	47.08	0.9873-1.0141	501360	3	139283	ZCS-I_Slot2-20_1_2569.d	19	19	Oxidation (M)	M19:Oxidation (M):40.00	PEAKS DB
1	241131	P36543	K.VSNTLESRLDLIAQQM(+15.99)M(+15.99)PEVR.G	Y	145.75	2461.23	21	-0.5	821.414	3	39.47	0.8991-0.9260	214900	3	104815	ZCS-I_Slot2-20_1_2569.d	25	25	Oxidation (M)	M16:Oxidation (M):1000.00;M17:Oxidation (M):1000.00	PEAKS DB
1	241131	P36543	K.IKVSNTLESRLDLIAQQM(+15.99)M(+15.99)PEVR.G	Y	145.58	2702.41	23	4.3	901.812	3	38.44	0.9755-1.0023	1781800	3	100323	ZCS-I_Slot2-20_1_2569.d	46	46	Oxidation (M)	M18:Oxidation (M):1000.00;M19:Oxidation (M):1000.00	PEAKS DB
1	241131	P36543	K.HMM(+15.99)AFIEQEANEK.A	Y	143.39	1592.7	13	-4.6	797.349	2	20.5	1.0269-1.0537	1951200	3	34521	ZCS-I_Slot2-20_1_2569.d	31	31	Oxidation (M)	M3:Oxidation (M):40.00	PEAKS DB
1	241131	P36543	K.HM(+15.99)MAFIEQEANEK(+14.02)AEEIDAK.A	Y	136.41	2363.08	20	3.7	788.7	3	30.35	0.9422-0.9690	31119	3	69857	ZCS-I_Slot2-20_1_2569.d	1	1	Oxidation (M); Methylation(KR)	M2:Oxidation (M):40.00;K13:Methylation(KR):38.93	PEAKS DB
1	241131	P36543	K.HMMAFIEQEANEK(+14.02)AEEIDAK.A	Y	130.67	2347.08	20	2.4	783.367	3	37.36	0.9314-0.9583	52933	3	96103	ZCS-I_Slot2-20_1_2569.d	5	5	Methylation(KR)	K13:Methylation(KR):56.54	PEAKS DB
1	241131	P36543	K.H(+42.01)MMAFIEQEANEKAEEIDAK.A	Y	128.02	2375.08	20	-11	792.689	3	30.23	0.9454-0.9723	35468	3	69433	ZCS-I_Slot2-20_1_2569.d	4	4	Acetylation (Protein N-term)	H1:Acetylation (Protein N-term):1000.00	PEAKS DB
1	241131	P36543	H.M(+15.99)M(+15.99)AFIEQEANEKAEEIDAK.A	Y	127.68	2228	19	9.7	743.678	3	24.33	0.9357-0.9626	47486	3	47408	ZCS-I_Slot2-20_1_2569.d	4	4	Oxidation (M)	M1:Oxidation (M):1000.00;M2:Oxidation (M):1000.00	PEAKS DB
1	241131	P36543	M.M(+15.99)AFIEQEANEKAEEIDAK.A	Y	126.96	2080.96	18	0.2	1041.49	2	29.02	1.1815-1.2080	115670	3	64720	ZCS-I_Slot2-20_1_2569.d	10	10	Oxidation (M)	M1:Oxidation (M):1000.00	PEAKS DB
1	241131	P36543	R.LDLIAQQM(+15.99)M(+15.99)PEVR.G	Y	123.94	1574.78	13	-4	788.391	2	31.29	0.9744-1.0012	1945700	3	73608	ZCS-I_Slot2-20_1_2569.d	33	33	Oxidation (M)	M8:Oxidation (M):1000.00;M9:Oxidation (M):1000.00	PEAKS DB
1	241131	P36543	K.H(+42.01)M(+15.99)MAFIEQEANEK.A	Y	123.38	1634.71	13	1.4	818.359	2	41.33	1.0814-1.1081	8880.1	3	113452	ZCS-I_Slot2-20_1_2569.d	6	6	Acetylation (Protein N-term); Oxidation (M)	H1:Acetylation (Protein N-term):1000.00;M2:Oxidation (M):30.46	PEAKS DB
1	241131	P36543	I.ATK(+114.04)NDVDVQIDQESYLPEDIAGGVEIYNGDR.K	Y	122.98	3536.65	31	10.9	1179.9	3	50.06	1.0601-1.0868	143750	3	151688	ZCS-I_Slot2-20_1_2569.d	14	14	Ubi	K3:Ubi:1000.00	PEAKS DB
1	241131	P36543	K.H(+42.01)M(+15.99)MAFIEQEANEKAEEIDAK.A	Y	117.58	2391.07	20	-1.2	798.028	3	46	0.9454-0.9723	9426.9	3	134747	ZCS-I_Slot2-20_1_2569.d	7	7	Acetylation (Protein N-term); Oxidation (M)	H1:Acetylation (Protein N-term):1000.00;M2:Oxidation (M):24.44	PEAKS DB
1	241131	P36543	K.HMMAFIEQEANEK(+14.02).A	Y	114.3	1590.72	13	1.3	796.364	2	32.39	1.0569-1.0836	55147	3	76983	ZCS-I_Slot2-20_1_2569.d	4	4	Methylation(KR)	K13:Methylation(KR):1000.00	PEAKS DB
1	241131	P36543	K.HM(+15.99)MAFIEQEANEK.A	Y	114	1592.7	13	-5	797.349	2	20.98	1.0237-1.0505	1597100	3	36099	ZCS-I_Slot2-20_1_2569.d	28	28	Oxidation (M)	M2:Oxidation (M):40.00	PEAKS DB
1	241131	P36543	K.HMMAFIEQEANEKAEEIDAK(+14.02).A	Y	111.44	2347.08	20	2.4	783.367	3	37.36	0.9744-1.0012	48178	3	96530	ZCS-I_Slot2-20_1_2569.d	2	2	Methylation(KR)	K20:Methylation(KR):23.64	PEAKS DB
1	241131	P36543	K.AIPM(+15.99)YKIATKNDVDVQIDQESYLPEDIAGGVEIYNGDR.K	Y	109.07	4255.06	38	-2	1064.77	4	51.11	0.9217-0.9486	0	3	156676	ZCS-I_Slot2-20_1_2569.d	0	0	Oxidation (M)	M4:Oxidation (M):1000.00	PEAKS DB
1	241131	P36543	R.LDLIAQQMM(+15.99)PEVR.G	Y	107.48	1558.78	13	-5.3	780.393	2	38.57	0.9798-1.0066	2690500	3	102095	ZCS-I_Slot2-20_1_2569.d	17	17	Oxidation (M)	M9:Oxidation (M):30.46	PEAKS DB
1	241131	P36543	K.HM(+15.99)M(+15.99)AFIEQEANEK(+14.02)AEEIDAK.A	Y	107.41	2379.07	20	0.3	794.029	3	25.34	0.9572-0.9841	15049	3	51229	ZCS-I_Slot2-20_1_2569.d	4	4	Oxidation (M); Methylation(KR)	M2:Oxidation (M):1000.00;M3:Oxidation (M):1000.00;K13:Methylation(KR):51.48	PEAKS DB
1	241131	P36543	K.HM(+15.99)M(+15.99)AFIEQEANEK.A	Y	107.35	1608.69	13	-9.9	805.342	2	14.5	1.0291-1.0558	425150	3	16083	ZCS-I_Slot2-20_1_2569.d	33	33	Oxidation (M)	M2:Oxidation (M):1000.00;M3:Oxidation (M):1000.00	PEAKS DB
1	241131	P36543	R.KIKVSNTLESRLDLIAQQM(+15.99)M(+15.99)PEVR.G	Y	106.59	2830.5	24	-1.8	708.63	4	34.77	0.8170-0.8440	142750	3	85141	ZCS-I_Slot2-20_1_2569.d	7	7	Oxidation (M)	M19:Oxidation (M):1000.00;M20:Oxidation (M):1000.00	PEAKS DB
1	241131	P36543	R.LDLIAQQM(+15.99)MPEVR.G	Y	105.72	1558.78	13	2.6	780.399	2	39.75	1.0077-1.0344	2813900	3	102782	ZCS-I_Slot2-20_1_2569.d	23	23	Oxidation (M)	M8:Oxidation (M):30.46	PEAKS DB
1	241131	P36543	I.ATK(+114.04)NDVDVQIDQESYLPEDIAGGVEIYNGDRK.I	Y	104.47	3664.75	32	15.3	917.206	4	47.33	1.0419-1.0686	304710	3	140614	ZCS-I_Slot2-20_1_2569.d	6	6	Ubi	K3:Ubi:133.99	PEAKS DB
1	241131	P36543	K.HM(+15.99)MAFIEQEANEK(+14.02).A	Y	102.74	1606.71	13	-2.1	804.359	2	24.39	1.0441-1.0708	28188	3	47741	ZCS-I_Slot2-20_1_2569.d	4	4	Oxidation (M); Methylation(KR)	M2:Oxidation (M):33.98;K13:Methylation(KR):1000.00	PEAKS DB
1	241131	P36543	K.HMM(+15.99)AFIEQEANEK(+14.02).A	Y	101.96	1606.71	13	0.1	804.361	2	23.97	1.0419-1.0686	18483	3	45939	ZCS-I_Slot2-20_1_2569.d	2	2	Oxidation (M); Methylation(KR)	M3:Oxidation (M):33.98;K13:Methylation(KR):1000.00	PEAKS DB
1	241131	P36543	K.KIQMSNLM(+15.99)NQAR.L	Y	101	1448.72	12	0.8	725.367	2	14.54	0.9669-0.9937	459100	3	16001	ZCS-I_Slot2-20_1_2569.d	6	6	Oxidation (M)	M8:Oxidation (M):111.84	PEAKS DB
1	241131	P36543	R.LDLIAQQMMPEVR(+14.02).G	Y	100.78	1556.81	13	4.3	779.411	2	48.48	1.0141-1.0408	36861	3	145654	ZCS-I_Slot2-20_1_2569.d	2	2	Methylation(KR)	R13:Methylation(KR):1000.00	PEAKS DB
1	241131	P36543	K.KIQM(+15.99)SNLMNQAR.L	Y	100	1448.72	12	-9.1	725.36	2	13.4	0.9701-0.9969	683550	3	11588	ZCS-I_Slot2-20_1_2569.d	11	11	Oxidation (M)	M4:Oxidation (M):97.75	PEAKS DB
1	241131	P36543	R.AR(+14.02)DDLITDLLNEAK.Q	Y	98.94	1599.85	14	4.7	800.932	2	45.12	1.0804-1.1070	68348	3	130648	ZCS-I_Slot2-20_1_2569.d	6	6	Methylation(KR)	R2:Methylation(KR):283.48	PEAKS DB
1	241131	P36543	R.LDLIAQQM(+15.99)MPEVRG.A	Y	98	1615.81	14	4.5	808.912	2	37.94	1.0152-1.0419	76354	3	99103	ZCS-I_Slot2-20_1_2569.d	2	2	Oxidation (M)	M8:Oxidation (M):23.10	PEAKS DB
1	241131	P36543	R.KIKVSNTLESRLDLIAQQMM(+15.99)PEVR.G	Y	97.91	2814.51	24	-3.6	704.63	4	43.23	0.8862-0.9131	23648	3	121876	ZCS-I_Slot2-20_1_2569.d	6	6	Oxidation (M)	M20:Oxidation (M):40.00	PEAKS DB
1	241131	P36543	R.LDLIAQQM(+15.99)MPEVR(+14.02).G	Y	97.75	1572.8	13	6.4	787.41	2	40.75	1.0376-1.0644	40239	3	110785	ZCS-I_Slot2-20_1_2569.d	4	4	Oxidation (M); Methylation(KR)	M8:Oxidation (M):17.01;R13:Methylation(KR):1000.00	PEAKS DB
1	241131	P36543	R.ARDDLITDLLNEAK(+14.02).Q	Y	96.59	1599.85	14	-1.8	800.927	2	54.57	1.0750-1.1017	161780	3	172952	ZCS-I_Slot2-20_1_2569.d	8	8	Methylation(KR)	K14:Methylation(KR):234.01	PEAKS DB
1	241131	P36543	H.MM(+15.99)AFIEQEANEKAEEIDAK.A	Y	96.28	2212	19	3	1107.01	2	29.02	1.1857-1.2122	27901	3	64754	ZCS-I_Slot2-20_1_2569.d	3	3	Oxidation (M)	M2:Oxidation (M):14.02	PEAKS DB
1	241131	P36543	K.HM(+15.99)M(+15.99)AFIEQEANEK(+14.02).A	Y	95.88	1622.71	13	-3.8	812.355	2	18.12	1.0237-1.0505	22014	3	26902	ZCS-I_Slot2-20_1_2569.d	2	2	Oxidation (M); Methylation(KR)	M2:Oxidation (M):1000.00;M3:Oxidation (M):1000.00;K13:Methylation(KR):1000.00	PEAKS DB
1	241131	P36543	L.DLIAQQM(+15.99)M(+15.99)PEVR.G	Y	95.85	1461.7	12	0.2	731.853	2	31.24	0.9615-0.9884	22543	3	72596	ZCS-I_Slot2-20_1_2569.d	3	3	Oxidation (M)	M7:Oxidation (M):1000.00;M8:Oxidation (M):1000.00	PEAKS DB
1	241131	P36543	R.LKIM(+15.99)EYYEKK.E	Y	95.77	1359.71	10	-3.7	680.858	2	14.9	0.9723-0.9991	718800	3	16640	ZCS-I_Slot2-20_1_2569.d	8	8	Oxidation (M)	M4:Oxidation (M):1000.00	PEAKS DB
1	241131	P36543	R.LDLIAQQMM(+15.99)PEVRG.A	Y	94.09	1615.81	14	4.5	808.912	2	37.94	1.0141-1.0408	31408	3	98971	ZCS-I_Slot2-20_1_2569.d	1	1	Oxidation (M)	M9:Oxidation (M):17.01	PEAKS DB
1	241131	P36543	K.IQM(+15.99)SNLM(+15.99)NQAR.L	Y	93.14	1336.62	11	-1.3	669.316	2	8.7	0.9164-0.9433	2653700	3	3155	ZCS-I_Slot2-20_1_2569.d	33	33	Oxidation (M)	M3:Oxidation (M):1000.00;M7:Oxidation (M):1000.00	PEAKS DB
1	241131	P36543	K.IQM(+15.99)SNLMNQAR.L	Y	92.85	1320.63	11	-3.3	661.317	2	18.1	0.9131-0.9400	766410	3	26438	ZCS-I_Slot2-20_1_2569.d	34	34	Oxidation (M)	M3:Oxidation (M):97.69	PEAKS DB
1	241131	P36543	H.M(+15.99)M(+15.99)AFIEQEANEK.A	Y	92.65	1471.63	12	-2.4	736.819	2	19.54	0.9572-0.9841	10009	3	31263	ZCS-I_Slot2-20_1_2569.d	2	2	Oxidation (M)	M1:Oxidation (M):1000.00;M2:Oxidation (M):1000.00	PEAKS DB
1	241131	P36543	R.LDLIAQQM(+15.99)M(+15.99)PEVRG.A	Y	92.5	1631.8	14	6.8	816.911	2	30.59	1.0130-1.0398	26939	3	70837	ZCS-I_Slot2-20_1_2569.d	2	2	Oxidation (M)	M8:Oxidation (M):1000.00;M9:Oxidation (M):1000.00	PEAKS DB
1	241131	P36543	R.LKIM(+15.99)EYYEK.K	Y	92.25	1231.62	9	-2.4	616.812	2	19.59	0.9239-0.9508	594590	3	30911	ZCS-I_Slot2-20_1_2569.d	15	15	Oxidation (M)	M4:Oxidation (M):1000.00	PEAKS DB
1	241131	P36543	K.H(+42.01)M(+15.99)M(+15.99)AFIEQEANEK.A	Y	91.2	1650.7	13	2.1	826.357	2	30.06	1.0505-1.0772	4314.6	3	68697	ZCS-I_Slot2-20_1_2569.d	8	8	Acetylation (Protein N-term); Oxidation (M)	H1:Acetylation (Protein N-term):1000.00;M2:Oxidation (M):1000.00;M3:Oxidation (M):1000.00	PEAKS DB
1	241131	P36543	K.AAVQKAIPM(+15.99)YK.I	Y	90.68	1234.67	11	2.7	618.344	2	15.16	0.9088-0.9357	3490.4	3	17979	ZCS-I_Slot2-20_1_2569.d	1	1	Oxidation (M)	M9:Oxidation (M):1000.00	PEAKS DB
1	241131	P36543	K.HMM(+15.99)AFIEQEANEK(+14.02)AEEIDAK.A	Y	90.16	2363.08	20	4.9	788.701	3	30	0.9303-0.9572	10852	3	68265	ZCS-I_Slot2-20_1_2569.d	2	2	Oxidation (M); Methylation(KR)	M3:Oxidation (M):17.01;K13:Methylation(KR):38.64	PEAKS DB
1	241131	P36543	D.LIAQQM(+15.99)MPEVR.G	Y	90.06	1330.67	11	1.9	666.343	2	38.61	0.9131-0.9400	166250	3	101270	ZCS-I_Slot2-20_1_2569.d	3	3	Oxidation (M)	M6:Oxidation (M):30.46	PEAKS DB
1	241131	P36543	R.KIKVSNTLESRLDLIAQQM(+15.99)MPEVR.G	Y	89.93	2814.51	24	5.8	939.18	3	39.57	0.9615-0.9884	14734	3	105636	ZCS-I_Slot2-20_1_2569.d	4	4	Oxidation (M)	M19:Oxidation (M):17.01	PEAKS DB
1	241131	P36543	R.LDLIAQQMM(+15.99)PEVR(+14.02).G	Y	89.93	1572.8	13	6.4	787.41	2	40.75	1.0087-1.0355	39235	3	110636	ZCS-I_Slot2-20_1_2569.d	2	2	Oxidation (M); Methylation(KR)	M9:Oxidation (M):13.27;R13:Methylation(KR):1000.00	PEAKS DB
1	241131	P36543	D.LIAQQM(+15.99)M(+15.99)PEVR.G	Y	89.89	1346.67	11	3.4	674.342	2	31.23	0.9099-0.9368	177540	3	72597	ZCS-I_Slot2-20_1_2569.d	3	3	Oxidation (M)	M6:Oxidation (M):1000.00;M7:Oxidation (M):1000.00	PEAKS DB
1	241131	P36543	R.LDLIAQQM(+15.99)M(+15.99)PEVR(+14.02).G	Y	88.97	1588.8	13	4	795.406	2	32.98	1.0291-1.0558	30676	3	79278	ZCS-I_Slot2-20_1_2569.d	2	2	Oxidation (M); Methylation(KR)	M8:Oxidation (M):1000.00;M9:Oxidation (M):1000.00;R13:Methylation(KR):1000.00	PEAKS DB
1	241131	P36543	L.DLIAQQM(+15.99)MPEVR.G	Y	88.19	1445.7	12	2.3	723.857	2	38.61	0.9519-0.9787	12914	3	101313	ZCS-I_Slot2-20_1_2569.d	1	1	Oxidation (M)	M7:Oxidation (M):27.96	PEAKS DB
1	241131	P36543	L.KIM(+15.99)EYYEKK.E	Y	87.56	1246.63	9	2	624.32	2	14.75	0.8926-0.9196	302850	3	16782	ZCS-I_Slot2-20_1_2569.d	2	2	Oxidation (M)	M3:Oxidation (M):1000.00	PEAKS DB
1	241131	P36543	K.K(+114.04)IQMSNLMNQAR.L	Y	86.6	1546.77	12	1.8	774.392	2	25.11	0.9916-1.0184	1228.6	3	50535	ZCS-I_Slot2-20_1_2569.d	1	1	Ubi	K1:Ubi:1000.00	PEAKS DB
1	241131	P36543	K.H(+42.01)MMAFIEQEANEK.A	Y	86.55	1618.71	13	3.3	810.363	2	42.91	1.0259-1.0526	422.23	3	120455	ZCS-I_Slot2-20_1_2569.d	1	1	Acetylation (Protein N-term)	H1:Acetylation (Protein N-term):1000.00	PEAKS DB
1	241131	P36543	R.ARDDLITDLLNEAK(+114.04)QR.L	Y	85.94	1984.03	16	-6.3	662.346	3	45.08	0.8829-0.9099	1548.5	3	130539	ZCS-I_Slot2-20_1_2569.d	1	1	Ubi	K14:Ubi:1000.00	PEAKS DB
1	241131	P36543	S.RLDLIAQQM(+15.99)M(+15.99)PEVR.G	Y	85.18	1730.88	14	11.1	866.455	2	43.4	1.0772-1.1038	6069.5	3	122585	ZCS-I_Slot2-20_1_2569.d	1	1	Oxidation (M)	M9:Oxidation (M):1000.00;M10:Oxidation (M):1000.00	PEAKS DB
1	241131	P36543	K.IQMSNLM(+15.99)NQAR.L	Y	85.14	1320.63	11	-1.8	661.318	2	19.7	0.9260-0.9529	536940	3	31925	ZCS-I_Slot2-20_1_2569.d	18	18	Oxidation (M)	M7:Oxidation (M):97.75	PEAKS DB
1	241131	P36543	K.VS(+79.97)NTLESRLDLIAQQMM(+15.99)PEVR.G	Y	84.76	2525.2	21	-1.1	842.738	3	55.06	1.0248-1.0515	1789.2	3	175802	ZCS-I_Slot2-20_1_2569.d	2	2	Oxidation (M)	S2:Phosphorylation (STY):0.00;M17:Oxidation (M):17.01	PEAKS DB
1	241131	P36543	K.IKVSNT(+79.97)LESR.L	Y	84.38	1225.61	10	-0.7	613.808	2	15.57	0.8721-0.8991	56140	3	19213	ZCS-I_Slot2-20_1_2569.d	1	1	Phosphorylation (STY)	T6:Phosphorylation (STY):48.87	PEAKS DB
1	241131	P36543	K.AAVQK(+114.04)AIPMYK.I	Y	84.27	1332.72	11	-0.7	667.366	2	21.29	0.9465-0.9733	2856.1	3	37141	ZCS-I_Slot2-20_1_2569.d	1	1	Ubi	K5:Ubi:81.40	PEAKS DB
1	241131	P36543	K.K(+14.02)IQMSNLMNQAR.L	Y	82.39	1446.74	12	-2.1	724.375	2	37.77	0.9766-1.0034	2953.3	3	98429	ZCS-I_Slot2-20_1_2569.d	1	1	Methylation(KR)	K1:Methylation(KR):127.06	PEAKS DB
1	241131	P36543	K.HM(+15.99)M(+15.99)AFIEQEANEKAEEIDA.K	Y	80.92	2236.96	19	5.4	1119.49	2	24.33	1.1793-1.2058	5516.9	3	47457	ZCS-I_Slot2-20_1_2569.d	1	1	Oxidation (M)	M2:Oxidation (M):1000.00;M3:Oxidation (M):1000.00	PEAKS DB
1	241131	P36543	K.HM(+15.99)M(+15.99)AFIEQEANEKAE.E	Y	79.89	1808.77	15	1.8	905.392	2	17.18	1.0366-1.0633	909.78	3	24383	ZCS-I_Slot2-20_1_2569.d	1	1	Oxidation (M)	M2:Oxidation (M):1000.00;M3:Oxidation (M):1000.00	PEAKS DB
1	241131	P36543	K.HMMAFIEQEANEK(+14.02)AEEIDAK(+14.02).A	Y	79.88	2361.1	20	-18.3	788.023	3	48.32	0.8926-0.9196	34657	3	144556	ZCS-I_Slot2-20_1_2569.d	5	5	Methylation(KR)	K13:Methylation(KR):1000.00;K20:Methylation(KR):1000.00	PEAKS DB
1	241131	P36543	K.QIKHM(+15.99)M(+15.99)AFIEQEANEK.A	Y	78.23	1977.93	16	-1.3	660.314	3	13.85	0.8408-0.8678	6073.3	3	13729	ZCS-I_Slot2-20_1_2569.d	3	3	Oxidation (M)	M5:Oxidation (M):1000.00;M6:Oxidation (M):1000.00	PEAKS DB
1	241131	P36543	K.Q(+42.01)IK(+14.02)HMM(+15.99)AFIEQEANEK.A	Y	78.08	2017.96	16	-19.5	673.645	3	22.6	0.8072-0.8343	3461.5	3	41737	ZCS-I_Slot2-20_1_2569.d	1	1	Acetylation (Protein N-term); Methylation(KR); Oxidation (M)	Q1:Acetylation (Protein N-term):1000.00;K3:Methylation(KR):111.11;M6:Oxidation (M):14.02	PEAKS DB
1	241131	P36543	R.DDLITDLLNEAK(+14.02).Q	Y	77.23	1372.71	12	3	687.361	2	61.42	0.9690-0.9959	11151	3	203305	ZCS-I_Slot2-20_1_2569.d	4	4	Methylation(KR)	K12:Methylation(KR):1000.00	PEAKS DB
1	241131	P36543	R.DDLITDLLNEAK(+14.02)QR(+14.02).L	Y	77.19	1670.88	14	-16.6	836.433	2	59.8	1.0601-1.0868	698.41	3	197944	ZCS-I_Slot2-20_1_2569.d	1	1	Methylation(KR)	K12:Methylation(KR):1000.00;R14:Methylation(KR):1000.00	PEAKS DB
1	241131	P36543	I.QM(+15.99)SNLMNQAR.L	Y	76.71	1207.54	10	-1	604.777	2	18	0.8808-0.9077	23598	3	26519	ZCS-I_Slot2-20_1_2569.d	2	2	Oxidation (M)	M2:Oxidation (M):61.69	PEAKS DB
1	241131	P36543	K.IKVSNTLESR(+14.02).L	Y	76.51	1159.66	10	-1.3	580.833	2	16.35	0.8894-0.9164	12842	3	21769	ZCS-I_Slot2-20_1_2569.d	1	1	Methylation(KR)	R10:Methylation(KR):91.33	PEAKS DB
1	241131	P36543	M(+15.99)ALSDADVQK.Q	Y	76.17	1092.51	10	-2	547.261	2	26.54	0.8343-0.8613	11567	3	55385	ZCS-I_Slot2-20_1_2569.d	2	2	Oxidation (M)	M1:Oxidation (M):1000.00	PEAKS DB
1	241131	P36543	L.IAQQM(+15.99)M(+15.99)PEVR.G	Y	75.97	1233.58	10	-1.9	617.797	2	31.24	0.8494-0.8765	116890	3	72745	ZCS-I_Slot2-20_1_2569.d	3	3	Oxidation (M)	M5:Oxidation (M):1000.00;M6:Oxidation (M):1000.00	PEAKS DB
1	241131	P36543	K.AEEIDAK(+14.02)AEEEFNIEK.G	Y	75.84	1877.89	16	-0.1	939.949	2	38.64	1.1538-1.1804	94011	3	101122	ZCS-I_Slot2-20_1_2569.d	13	13	Methylation(KR)	K7:Methylation(KR):66.45	PEAKS DB
1	241131	P36543	L.IAQQMM(+15.99)PEVR.G	Y	75.65	1217.59	10	-0.6	609.8	2	38.61	0.8516-0.8786	83794	3	101810	ZCS-I_Slot2-20_1_2569.d	1	1	Oxidation (M)	M6:Oxidation (M):17.01	PEAKS DB
1	241131	P36543	L.IAQQM(+15.99)MPEVR.G	Y	75.05	1217.59	10	-0.6	609.8	2	38.61	0.8711-0.8980	86988	3	101284	ZCS-I_Slot2-20_1_2569.d	2	2	Oxidation (M)	M5:Oxidation (M):27.96	PEAKS DB
1	241131	P36543	I.QMSNLM(+15.99)NQAR.L	Y	74.81	1207.54	10	1.8	604.778	2	19.48	0.8840-0.9110	11143	3	31054	ZCS-I_Slot2-20_1_2569.d	2	2	Oxidation (M)	M6:Oxidation (M):69.71	PEAKS DB
1	241131	P36543	K.HM(+15.99)M(+15.99)AFIEQEANEK(+14.02)AEEIDAK(+14.02).A	Y	74.43	2393.09	20	-13.3	798.69	3	34.76	0.9045-0.9314	16631	3	86009	ZCS-I_Slot2-20_1_2569.d	1	1	Oxidation (M); Methylation(KR)	M2:Oxidation (M):1000.00;M3:Oxidation (M):1000.00;K13:Methylation(KR):1000.00;K20:Methylation(KR):1000.00	PEAKS DB
1	241131	P36543	K.VS(+79.97)NTLESRLDLIAQQM(+15.99)MPEVR.G	Y	73.63	2525.2	21	-10.2	842.73	3	50.36	0.9034-0.9303	999.99	3	152992	ZCS-I_Slot2-20_1_2569.d	1	1	Oxidation (M)	S2:Phosphorylation (STY):0.00;M16:Oxidation (M):30.46	PEAKS DB
1	241131	P36543	Q.M(+15.99)SNLMNQAR.L	Y	73.55	1079.49	9	2.7	540.75	2	17.97	0.8354-0.8624	4876.9	3	26542	ZCS-I_Slot2-20_1_2569.d	3	3	Oxidation (M)	M1:Oxidation (M):67.69	PEAKS DB
1	241131	P36543	K.Q(+42.01)IK(+14.02)HM(+15.99)MAFIEQEANEK.A	Y	73.2	2017.96	16	-19.1	673.646	3	22.11	0.8040-0.8311	1113.6	3	40001	ZCS-I_Slot2-20_1_2569.d	2	2	Acetylation (Protein N-term); Methylation(KR)	Q1:Acetylation (Protein N-term):1000.00;K3:Methylation(KR):73.29;M5:Oxidation (M):0.00	PEAKS DB
1	241131	P36543	K.H(+42.01)M(+15.99)M(+15.99)AFIEQEANEKAEEIDAK.A	Y	72.85	2407.07	20	-4.6	803.357	3	31.43	0.9260-0.9529	1354	3	73908	ZCS-I_Slot2-20_1_2569.d	3	3	Acetylation (Protein N-term); Oxidation (M)	H1:Acetylation (Protein N-term):1000.00;M2:Oxidation (M):1000.00;M3:Oxidation (M):1000.00	PEAKS DB
1	241131	P36543	R.LKIM(+15.99)EYYEKKEK.Q	Y	72.82	1616.85	12	-0.2	539.955	3	11.46	0.7866-0.8137	13356	3	6752	ZCS-I_Slot2-20_1_2569.d	2	2	Oxidation (M)	M4:Oxidation (M):1000.00	PEAKS DB
1	241131	P36543	K.IM(+15.99)EYYEKK.E	Y	72.51	1118.53	8	-9.2	560.266	2	1.78	0.8646-0.8916	437390	3	363	ZCS-I_Slot2-20_1_2569.d	5	5	Oxidation (M)	M2:Oxidation (M):1000.00	PEAKS DB
1	241131	P36543	R.K(+114.04)QDFPLVK.A	Y	72.47	1087.6	8	-0.1	544.807	2	19.87	0.8808-0.9077	2964.6	3	32354	ZCS-I_Slot2-20_1_2569.d	2	2	Ubi	K1:Ubi:74.72	PEAKS DB
1	241131	P36543	H.MM(+15.99)AFIEQEANEK.A	Y	72.23	1455.64	12	2.7	728.826	2	20.61	0.9648-0.9916	8332.4	3	35034	ZCS-I_Slot2-20_1_2569.d	2	2	Oxidation (M)	M2:Oxidation (M):14.02	PEAKS DB
1	241131	P36543	S.R(+14.02)LDLIAQQMM(+15.99)PEVR.G	Y	72.09	1728.9	14	-18.2	865.44	2	64.33	1.0804-1.1070	0	3	209829	ZCS-I_Slot2-20_1_2569.d	0	0	Methylation(KR); Oxidation (M)	R1:Methylation(KR):81.10;M10:Oxidation (M):24.44	PEAKS DB
1	241131	P36543	K.Q(+42.01)IK(+14.02)HMMAFIEQEANEK.A	Y	71.85	2001.97	16	-17	668.316	3	21.07	0.8256-0.8527	1755.1	3	36361	ZCS-I_Slot2-20_1_2569.d	1	1	Acetylation (Protein N-term); Methylation(KR)	Q1:Acetylation (Protein N-term):1000.00;K3:Methylation(KR):82.05	PEAKS DB
1	241131	P36543	L.KIM(+15.99)EYYEK.K	Y	71.75	1118.53	8	-1.9	560.27	2	19.51	0.8430-0.8700	108300	3	31498	ZCS-I_Slot2-20_1_2569.d	1	1	Oxidation (M)	M3:Oxidation (M):1000.00	PEAKS DB
1	241131	P36543	K.H(+42.01)MM(+15.99)AFIEQEANEKAEEIDAK.A	Y	70.54	2391.07	20	-3.1	798.026	3	41.97	0.9260-0.9529	1156.9	3	116202	ZCS-I_Slot2-20_1_2569.d	2	2	Acetylation (Protein N-term)	H1:Acetylation (Protein N-term):1000.00;M3:Oxidation (M):9.34	PEAKS DB
1	241131	P36543	I.AQQM(+15.99)MPEVR.G	Y	70.49	1104.51	9	-2.5	553.257	2	38.6	0.8224-0.8494	16480	3	101285	ZCS-I_Slot2-20_1_2569.d	1	1	Oxidation (M)	M4:Oxidation (M):30.46	PEAKS DB
1	241131	P36543	V.R(+14.02)GALFGANANRK.F	Y	70.04	1287.72	12	-18	644.852	2	25.46	0.9110-0.9379	2339.9	3	51832	ZCS-I_Slot2-20_1_2569.d	3	3	Methylation(KR)	R1:Methylation(KR):76.49	PEAKS DB
1	241131	P36543	D.LIAQQMM(+15.99)PEVR.G	Y	69.5	1330.67	11	1	666.343	2	25.4	0.9002-0.9271	2105.8	3	51645	ZCS-I_Slot2-20_1_2569.d	3	3	Oxidation (M)	M7:Oxidation (M):30.46	PEAKS DB
1	241131	P36543	M.A(+42.01)LSDADVQK(+114.04)QIK.H	Y	69.39	1470.77	12	2	736.39	2	27.34	1.0130-1.0398	400.02	3	58819	ZCS-I_Slot2-20_1_2569.d	1	1	Acetylation (Protein N-term)	A1:Acetylation (Protein N-term):1000.00;K9:Ubi:0.00	PEAKS DB
1	241131	P36543	R.LKIM(+15.99)EYYEK(+14.02).K	Y	68.88	1245.63	9	2.5	623.823	2	22.55	0.9228-0.9497	7573.5	3	41141	ZCS-I_Slot2-20_1_2569.d	1	1	Oxidation (M); Methylation(KR)	M4:Oxidation (M):1000.00;K9:Methylation(KR):110.43	PEAKS DB
1	241131	P36543	I.KHMM(+15.99)AFIEQEANEK.A	Y	68.7	1720.79	14	-6.6	574.599	3	15.48	0.7942-0.8213	207.51	3	19085	ZCS-I_Slot2-20_1_2569.d	1	1	Oxidation (M)	M4:Oxidation (M):17.01	PEAKS DB
1	241131	P36543	K.K(+114.04)IQMSNLM(+15.99)NQAR.L	Y	68.48	1562.77	12	-14.2	782.377	2	16.37	0.9851-1.0119	0	3	22127	ZCS-I_Slot2-20_1_2569.d	0	0	Ubi; Oxidation (M)	K1:Ubi:1000.00;M8:Oxidation (M):38.26	PEAKS DB
1	241131	P36543	K.IKVSNTLESRLDLIAQQMMPEVR(+14.02).G	Y	67.26	2684.44	23	-15.7	895.802	3	38.33	0.9562-0.9830	248.8	3	100559	ZCS-I_Slot2-20_1_2569.d	1	1	Methylation(KR)	R23:Methylation(KR):46.63	PEAKS DB
1	241131	P36543	I.M(+15.99)EYYEKK.E	Y	66.85	1005.45	7	-2.6	503.728	2	14.76	0.8029-0.8300	27654	3	16687	ZCS-I_Slot2-20_1_2569.d	3	3	Oxidation (M)	M1:Oxidation (M):1000.00	PEAKS DB
1	241131	P36543	R.ARDDLITDLLNEAK(+114.04).Q	Y	66.6	1699.87	14	17.2	850.956	2	54.08	1.0921-1.1187	2826.2	3	171548	ZCS-I_Slot2-20_1_2569.d	2	2	Ubi	K14:Ubi:1000.00	PEAKS DB
1	241131	P36543	K.QIEQQKKIQMSNLM(+15.99)NQAR.L	Y	66.47	2203.12	18	-4.5	735.375	3	16.42	0.8894-0.9164	0	3	22307	ZCS-I_Slot2-20_1_2569.d	0	0	Oxidation (M)	M14:Oxidation (M):25.70	PEAKS DB
1	241131	P36543	K.VSNTLES(+79.97)RLDLIAQQM(+15.99)M(+15.99)PEVR.G	Y	66.39	2541.2	21	-2.1	848.068	3	44.76	0.9174-0.9443	3166	3	128731	ZCS-I_Slot2-20_1_2569.d	1	1	Oxidation (M)	S7:Phosphorylation (STY):10.19;M16:Oxidation (M):1000.00;M17:Oxidation (M):1000.00	PEAKS DB
1	241131	P36543	R.C(+57.02)RKQDFPLVK.A	Y	66.03	1289.69	10	-0.5	645.851	2	13.51	0.9164-0.9433	18637	3	11958	ZCS-I_Slot2-20_1_2569.d	2	2	Carbamidomethylation	C1:Carbamidomethylation:1000.00	PEAKS DB
1	241131	P36543	Q.IKHMM(+15.99)AFIEQEANEK.A	Y	65.46	1833.88	15	-7.4	917.935	2	21.18	1.1060-1.1326	0	3	36690	ZCS-I_Slot2-20_1_2569.d	0	0	Oxidation (M)	M5:Oxidation (M):17.01	PEAKS DB
1	241131	P36543	K.AEEEFNIEK(+114.04)GR.L	Y	65.25	1434.67	11	-1	718.341	2	17.27	0.9465-0.9733	1546.8	3	24582	ZCS-I_Slot2-20_1_2569.d	1	1	Ubi	K9:Ubi:1000.00	PEAKS DB
1	241131	P36543	K.VSNT(+79.97)LESRLDLIAQQM(+15.99)M(+15.99)PEVR.G	Y	65	2541.2	21	-2.1	848.068	3	44.76	0.9207-0.9476	3630.1	3	128861	ZCS-I_Slot2-20_1_2569.d	2	2	Oxidation (M)	T4:Phosphorylation (STY):4.64;M16:Oxidation (M):1000.00;M17:Oxidation (M):1000.00	PEAKS DB
1	241131	P36543	K.IK(+114.04)VSNTLESR.L	Y	64.52	1259.68	10	1.5	630.848	2	14.28	0.9336-0.9605	2613.1	3	15162	ZCS-I_Slot2-20_1_2569.d	1	1	Ubi	K2:Ubi:1000.00	PEAKS DB
1	241131	P36543	K.IM(+15.99)EYYEK.K	Y	63.88	990.437	7	-2.3	496.223	2	12.72	0.8300-0.8570	221940	3	9641	ZCS-I_Slot2-20_1_2569.d	6	6	Oxidation (M)	M2:Oxidation (M):1000.00	PEAKS DB
1	241131	P36543	R.LKIMEYYEK(+14.02).K	Y	63.86	1229.64	9	0.3	615.824	2	28.55	0.9260-0.9529	2399.4	3	63338	ZCS-I_Slot2-20_1_2569.d	1	1	Methylation(KR)	K9:Methylation(KR):55.73	PEAKS DB
1	241131	P36543	K.IATKNDVDVQIDQESYLPEDIAGGVEIYNGDR(+14.02).K	Y	63.79	3549.71	32	5.6	1184.25	3	51.83	1.0376-1.0644	363.26	3	160398	ZCS-I_Slot2-20_1_2569.d	1	1	Methylation(KR)	R32:Methylation(KR):40.93	PEAKS DB
1	241131	P36543	R.K(+14.02)QDFPLVK.A	Y	63.39	987.575	8	-2	494.792	2	19.16	0.8072-0.8343	919.4	3	29912	ZCS-I_Slot2-20_1_2569.d	1	1	Methylation(KR)	K1:Methylation(KR):67.12	PEAKS DB
1	241131	P36543	K.KIQM(+15.99)SNLM(+15.99)NQAR.L	Y	63.37	1464.72	12	0.2	733.364	2	1.76	0.9776-1.0044	16668	3	242	ZCS-I_Slot2-20_1_2569.d	3	3	Oxidation (M)	M4:Oxidation (M):1000.00;M8:Oxidation (M):1000.00	PEAKS DB
1	241131	P36543	N.TLESRLDLIAQQM(+15.99)M(+15.99)PEVR.G	Y	63.32	2161.09	18	-4.2	721.364	3	35.72	0.8549-0.8819	155.08	3	90225	ZCS-I_Slot2-20_1_2569.d	1	1	Oxidation (M)	M13:Oxidation (M):1000.00;M14:Oxidation (M):1000.00	PEAKS DB
1	241131	P36543	R.ARDDLITDLLNEAK(+14.02)Q.R	Y	62.99	1727.91	15	14.5	864.97	2	56.17	1.1145-1.1411	1083	3	181337	ZCS-I_Slot2-20_1_2569.d	1	1	Methylation(KR)	K14:Methylation(KR):108.82	PEAKS DB
1	241131	P36543	I.EQEANEK(+114.04)AEEIDAKAEEEFNIEK.G	Y	62.6	2806.28	23	15.7	936.445	3	34.19	1.1177-1.1443	0	3	83991	ZCS-I_Slot2-20_1_2569.d	0	0	Ubi	K7:Ubi:50.34	PEAKS DB
1	241131	P36543	I.EQEANEK(+114.04)AEEIDAK.A	Y	62.39	1716.78	14	18.8	859.411	2	15.1	1.1315-1.1581	1042.9	3	17895	ZCS-I_Slot2-20_1_2569.d	1	1	Ubi	K7:Ubi:106.65	PEAKS DB
1	241131	P36543	Q.I(+42.01)K(+114.04)HMMAFIEQEANEK.A	Y	62.18	1973.93	15	2	658.985	3	38.94	0.8851-0.9120	0	3	103249	ZCS-I_Slot2-20_1_2569.d	0	0	Acetylation (Protein N-term); Ubi	I1:Acetylation (Protein N-term):1000.00;K2:Ubi:46.20	PEAKS DB
1	241131	P36543	M.M(+15.99)AFIEQEANEK.A	Y	62.08	1324.6	11	0	663.304	2	18.25	0.9142-0.9411	2250.2	3	27236	ZCS-I_Slot2-20_1_2569.d	1	1	Oxidation (M)	M1:Oxidation (M):1000.00	PEAKS DB
1	241131	P36543	I.QM(+15.99)SNLM(+15.99)NQAR.L	Y	62.06	1223.54	10	4	612.777	2	2.09	0.8797-0.9067	118430	3	2053	ZCS-I_Slot2-20_1_2569.d	3	3	Oxidation (M)	M2:Oxidation (M):1000.00;M6:Oxidation (M):1000.00	PEAKS DB
1	241131	P36543	K.IQMSNLM(+15.99)NQAR(+14.02).L	Y	61.66	1334.64	11	3.2	668.329	2	28.3	0.9303-0.9572	1076.5	3	62351	ZCS-I_Slot2-20_1_2569.d	1	1	Oxidation (M); Methylation(KR)	M7:Oxidation (M):77.13;R11:Methylation(KR):1000.00	PEAKS DB
1	241131	P36543	V.QK(+14.02)AIPM(+15.99)YK(+14.02)IATK(+14.02)NDVDVQIDQESYLPEDIAGGVEIYNGDR.K	Y	60.92	4553.26	40	-19	1518.73	3	57.5	1.2408-1.2672	0	3	188120	ZCS-I_Slot2-20_1_2569.d	0	0	Methylation(KR); Oxidation (M)	K2:Methylation(KR):63.31;M6:Oxidation (M):1000.00;K8:Methylation(KR):77.75;K12:Methylation(KR):83.05	PEAKS DB
1	241131	P36543	Q.MSNLM(+15.99)NQAR.L	Y	60.49	1079.49	9	1.4	540.749	2	19.48	0.8213-0.8484	7359.5	3	31280	ZCS-I_Slot2-20_1_2569.d	1	1	Oxidation (M)	M5:Oxidation (M):48.12	PEAKS DB
1	241131	P36543	K.NDVDVQIDQESYLPEDIAGGVEIYNGDR(+14.02)K(+14.02).I	Y	60.27	3278.56	29	-19	1093.84	3	51.32	1.1166-1.1432	8182.2	3	157925	ZCS-I_Slot2-20_1_2569.d	4	4	Methylation(KR)	R28:Methylation(KR):1000.00;K29:Methylation(KR):1000.00	PEAKS DB
1	241131	P36543	L.K(+14.02)IMEYYEKK.E	Y	60.07	1244.65	9	-7.7	623.324	2	24.64	0.9174-0.9443	227.07	3	48792	ZCS-I_Slot2-20_1_2569.d	1	1	Methylation(KR)	K1:Methylation(KR):64.58	PEAKS DB
1	241131	P36543	A.L(+42.01)S(+79.97)DADVQK(+114.04)QIK(+114.04)HMMAFIEQEANEK.A	Y	59.09	3152.43	24	-17.4	789.099	4	28.7	1.0259-1.0526	0	3	64093	ZCS-I_Slot2-20_1_2569.d	0	0	Acetylation (Protein N-term); Phosphorylation (STY); Ubi	L1:Acetylation (Protein N-term):1000.00;S2:Phosphorylation (STY):1000.00;K8:Ubi:84.79;K11:Ubi:79.98	PEAKS DB
1	241131	P36543	S.R(+14.02)LDLIAQQM(+15.99)M(+15.99)PEVR.G	Y	58.51	1744.9	14	-13.5	873.441	2	60.68	1.0878-1.1145	0	3	201202	ZCS-I_Slot2-20_1_2569.d	0	0	Methylation(KR); Oxidation (M)	R1:Methylation(KR):81.10;M9:Oxidation (M):1000.00;M10:Oxidation (M):1000.00	PEAKS DB
1	241131	P36543	Q.M(+15.99)SNLM(+15.99)NQAR.L	Y	58.09	1095.48	9	1.9	548.747	2	2.09	0.8127-0.8397	11716	3	1699	ZCS-I_Slot2-20_1_2569.d	1	1	Oxidation (M)	M1:Oxidation (M):1000.00;M5:Oxidation (M):1000.00	PEAKS DB
1	241131	P36543	K.IATK(+14.02)NDVDVQIDQESYLPEDIAGGVEIYNGDR.K	Y	58.05	3549.71	32	8.7	1184.25	3	52.93	1.0782-1.1049	22031	3	166307	ZCS-I_Slot2-20_1_2569.d	3	3	Methylation(KR)	K4:Methylation(KR):92.64	PEAKS DB
1	241131	P36543	K.IMEYYEK(+14.02).K	Y	57.92	988.457	7	-0.1	495.235	2	22.24	0.8051-0.8321	1329.3	3	40307	ZCS-I_Slot2-20_1_2569.d	1	1	Methylation(KR)	K7:Methylation(KR):1000.00	PEAKS DB
1	241131	P36543	K.AIPMYK(+114.04)IATK.N	Y	57.78	1248.69	10	5.7	625.354	2	24.67	0.8991-0.9260	845.78	3	49001	ZCS-I_Slot2-20_1_2569.d	1	1	Ubi	K6:Ubi:38.03	PEAKS DB
1	241131	P36543	K.IMEY(+79.97)YEKK.E	Y	57.73	1182.5	8	0.4	592.257	2	14.11	0.8678-0.8948	922.2	3	14611	ZCS-I_Slot2-20_1_2569.d	1	1	Phosphorylation (STY)	Y4:Phosphorylation (STY):20.92	PEAKS DB
1	241131	P36543	K.IK(+14.02)VSNTLESR(+14.02)LDLIAQQMMPEVR.G	Y	57.41	2698.45	23	-13	900.476	3	57.99	0.9916-1.0184	7375.9	3	190361	ZCS-I_Slot2-20_1_2569.d	1	1	Methylation(KR)	K2:Methylation(KR):93.92;R10:Methylation(KR):121.36	PEAKS DB
1	241131	P36543	K.HM(+15.99)MAFIEQEANEK(+14.02)AEEIDAK(+14.02).A	Y	57.25	2377.09	20	-9	1189.54	2	40	1.2217-1.2482	15655	3	107904	ZCS-I_Slot2-20_1_2569.d	2	2	Oxidation (M); Methylation(KR)	M2:Oxidation (M):17.01;K13:Methylation(KR):1000.00;K20:Methylation(KR):1000.00	PEAKS DB
1	241131	P36543	K.HM(+15.99)M(+15.99)AFIEQEAN.E	Y	56.65	1351.55	11	-4.2	676.779	2	18.73	0.9142-0.9411	1084.4	3	28586	ZCS-I_Slot2-20_1_2569.d	1	1	Oxidation (M)	M2:Oxidation (M):1000.00;M3:Oxidation (M):1000.00	PEAKS DB
1	241131	P36543	M.A(+42.01)FIEQEANEKAEEIDAK.A	Y	56.46	1975.94	17	1.4	988.974	2	41.28	1.1751-1.2016	1388.3	3	113100	ZCS-I_Slot2-20_1_2569.d	1	1	Acetylation (Protein N-term)	A1:Acetylation (Protein N-term):1000.00	PEAKS DB
1	241131	P36543	M(+15.99)ALSDADVQKQIK.H	Y	55.88	1461.75	13	-1.2	731.879	2	28.6	1.0205-1.0473	311.31	3	63567	ZCS-I_Slot2-20_1_2569.d	1	1	Oxidation (M)	M1:Oxidation (M):1000.00	PEAKS DB
1	241131	P36543	L.K(+14.02)IMEYYEK.K	Y	55.7	1116.55	8	-8.3	559.277	2	31.39	0.8937-0.9207	3577.6	3	73521	ZCS-I_Slot2-20_1_2569.d	1	1	Methylation(KR)	K1:Methylation(KR):83.89	PEAKS DB
1	241131	P36543	S.R(+14.02)LDLIAQQMMPEVR.G	Y	55.38	1712.91	14	-17.3	857.443	2	64.69	1.1038-1.1305	0	3	210856	ZCS-I_Slot2-20_1_2569.d	0	0	Methylation(KR)	R1:Methylation(KR):78.91	PEAKS DB
1	241131	P36543	K.IK(+114.04)VSNTLESR(+14.02)LDLIAQQM(+15.99)M(+15.99)PEVR.G	Y	55.37	2830.47	23	6.9	708.627	4	40.6	0.8213-0.8484	555.56	3	110321	ZCS-I_Slot2-20_1_2569.d	1	1	Ubi; Methylation(KR); Oxidation (M)	K2:Ubi:1000.00;R10:Methylation(KR):49.75;M18:Oxidation (M):1000.00;M19:Oxidation (M):1000.00	PEAKS DB
1	241131	P36543	R.LKIMEYYEK(+14.02)K(+14.02).E	Y	55.17	1371.75	10	-3.7	686.876	2	39.58	0.9819-1.0087	249.05	3	106069	ZCS-I_Slot2-20_1_2569.d	1	1	Methylation(KR)	K9:Methylation(KR):55.73;K10:Methylation(KR):58.06	PEAKS DB
1	241131	P36543	Q.IKHM(+15.99)M(+15.99)AFIEQEANEK.A	Y	55.11	1849.87	15	0.2	617.629	3	13.22	0.8051-0.8321	1702.8	3	11190	ZCS-I_Slot2-20_1_2569.d	1	1	Oxidation (M)	M4:Oxidation (M):1000.00;M5:Oxidation (M):1000.00	PEAKS DB
1	241131	P36543	I.K(+114.04)VSNTLESRLDLIAQQM(+15.99)MPEVR.G	Y	54.84	2687.37	22	15.2	672.859	4	45.43	0.8354-0.8624	402.53	3	131979	ZCS-I_Slot2-20_1_2569.d	1	1	Ubi; Oxidation (M)	K1:Ubi:1000.00;M17:Oxidation (M):17.01	PEAKS DB
1	241131	P36543	V.SNTLES(+79.97)R(+14.02)LDLIAQQMMPEVR.G	Y	54.41	2424.15	20	-2.6	809.054	3	55.44	1.0152-1.0419	100.07	3	177941	ZCS-I_Slot2-20_1_2569.d	1	1	Methylation(KR)	S6:Phosphorylation (STY):7.26;R7:Methylation(KR):63.12	PEAKS DB
1	241131	P36543	S.R(+14.02)LDLIAQQM(+15.99)MPEVR.G	Y	53.27	1728.9	14	-16.5	865.441	2	62.57	1.0889-1.1156	216.54	3	206342	ZCS-I_Slot2-20_1_2569.d	1	1	Methylation(KR)	R1:Methylation(KR):67.58;M9:Oxidation (M):8.69	PEAKS DB
1	241131	P36543	R.K(+14.02)IK(+14.02)VSNTLESRLDLIAQQMM(+15.99)PEVR.G	Y	52.83	2842.54	24	-19.5	711.626	4	48.39	0.8840-0.9110	0	3	145440	ZCS-I_Slot2-20_1_2569.d	0	0	Oxidation (M)	K1:Methylation(KR):1.49;K3:Methylation(KR):2.02;M20:Oxidation (M):17.01	PEAKS DB
1	241131	P36543	K.IK(+14.02)VSNTLESR.L	Y	52.79	1159.66	10	-0.4	580.833	2	13.14	0.9228-0.9497	318.08	3	11140	ZCS-I_Slot2-20_1_2569.d	1	1	Methylation(KR)	K2:Methylation(KR):53.45	PEAKS DB
1	241131	P36543	K.HMMAFIEQEANEK(+114.04)AEEIDAK.A	Y	52.78	2447.11	20	-0.6	816.707	3	35.34	0.9594-0.9862	564.23	3	88572	ZCS-I_Slot2-20_1_2569.d	1	1	Ubi	K13:Ubi:38.64	PEAKS DB
1	241131	P36543	K.VSNTLESR(+14.02).L	Y	52.46	918.477	8	-0.8	460.244	2	11.21	0.7649-0.7921	6175.2	3	6117	ZCS-I_Slot2-20_1_2569.d	1	1	Methylation(KR)	R8:Methylation(KR):1000.00	PEAKS DB
1	241131	P36543	I.PMYK(+114.04)IATK.N	Y	52.37	1064.57	8	-2.6	533.289	2	24.69	0.8332-0.8603	1030.7	3	49002	ZCS-I_Slot2-20_1_2569.d	1	1	Ubi	K4:Ubi:19.86	PEAKS DB
1	241131	P36543	K.VSNTLESRLDLIAQQMMPEVR(+14.02).G	Y	52.07	2443.26	21	-16	815.411	3	39.33	0.8959-0.9228	2839.8	3	105223	ZCS-I_Slot2-20_1_2569.d	1	1	Methylation(KR)	R21:Methylation(KR):28.06	PEAKS DB
1	241131	P36543	K.HM(+15.99)M(+15.99)AFIEQEANEKAEEID.A	Y	51.99	2165.92	18	1.9	1083.97	2	26.64	1.1592-1.1857	2268.6	3	56083	ZCS-I_Slot2-20_1_2569.d	1	1	Oxidation (M)	M2:Oxidation (M):1000.00;M3:Oxidation (M):1000.00	PEAKS DB
1	241131	P36543	A.QQM(+15.99)MPEVR.G	Y	51.55	1033.47	8	-3.6	517.738	2	38.61	0.8127-0.8397	7203.3	3	101325	ZCS-I_Slot2-20_1_2569.d	1	1	Oxidation (M)	M3:Oxidation (M):17.01	PEAKS DB
1	241131	P36543	I.K(+114.04)VSNTLESR.L	Y	51.4	1146.6	9	18.7	574.316	2	15.02	0.9013-0.9282	89696	3	17528	ZCS-I_Slot2-20_1_2569.d	1	1	Ubi	K1:Ubi:1000.00	PEAKS DB
1	241131	P36543	D.AK(+14.02)AEEEFNIEK.G	Y	51.2	1320.66	11	-17.6	661.322	2	16.44	0.9314-0.9583	4392.6	3	22373	ZCS-I_Slot2-20_1_2569.d	1	1	Methylation(KR)	K2:Methylation(KR):74.48	PEAKS DB
1	241131	P36543	K.IMEYYEK(+114.04)K.E	Y	51.17	1216.58	8	12.2	609.303	2	18.79	0.8894-0.9164	1495.9	3	28924	ZCS-I_Slot2-20_1_2569.d	1	1	Ubi	K7:Ubi:14.02	PEAKS DB
1	241131	P36543	K.IM(+15.99)EYYEKKEK.Q	Y	50.83	1375.67	10	0.7	688.84	2	11.46	0.9648-0.9916	606.9	3	6754	ZCS-I_Slot2-20_1_2569.d	1	1	Oxidation (M)	M2:Oxidation (M):1000.00	PEAKS DB
1	241131	P36543	K.IATK(+14.02)NDVDVQIDQESYLPEDIAGGVEIYNGDRK.I	Y	50.55	3677.81	33	-1.1	920.455	4	50.19	1.0334-1.0601	0	3	152334	ZCS-I_Slot2-20_1_2569.d	0	0	Methylation(KR)	K4:Methylation(KR):46.79	PEAKS DB
1	241131	P36543	K.IM(+15.99)EYYEK(+14.02).K	Y	50.42	1004.45	7	1.1	503.233	2	16.54	0.8408-0.8678	10130	3	22459	ZCS-I_Slot2-20_1_2569.d	1	1	Oxidation (M); Methylation(KR)	M2:Oxidation (M):1000.00;K7:Methylation(KR):1000.00	PEAKS DB
1	241131	P36543	R.LKIM(+15.99)EYYEK(+14.02)K(+14.02).E	Y	50.37	1387.74	10	-0.3	694.876	2	34.57	0.9787-1.0055	0	3	85554	ZCS-I_Slot2-20_1_2569.d	0	0	Oxidation (M); Methylation(KR)	M4:Oxidation (M):1000.00;K9:Methylation(KR):48.80;K10:Methylation(KR):40.21	PEAKS DB
1	241131	P36543	R.LK(+114.04)IMEYYEKK.E	Y	50.24	1457.76	10	-1.4	729.883	2	21.52	1.0055-1.0323	269.39	3	37899	ZCS-I_Slot2-20_1_2569.d	1	1	Ubi	K2:Ubi:43.57	PEAKS DB
1	241131	P36543	Q.K(+14.02)K(+14.02)IQMSNLMNQAR.L	Y	49.57	1588.85	13	-0.3	795.432	2	39.66	1.0248-1.0515	604.62	3	106316	ZCS-I_Slot2-20_1_2569.d	1	1	Methylation(KR)	K1:Methylation(KR):85.25;K2:Methylation(KR):88.25	PEAKS DB
1	241131	P36543	R.KQDFPLVK(+14.02).A	Y	49.08	987.575	8	-0.5	494.793	2	19.37	0.8072-0.8343	398.01	3	30895	ZCS-I_Slot2-20_1_2569.d	1	1	Methylation(KR)	K8:Methylation(KR):29.06	PEAKS DB
1	241131	P36543	K.QIK(+14.02)HM(+15.99)M(+15.99)AFIEQEANEK.A	Y	49.04	1991.94	16	-17	664.976	3	21.3	0.8278-0.8549	1097.6	3	36789	ZCS-I_Slot2-20_1_2569.d	1	1	Methylation(KR); Oxidation (M)	K3:Methylation(KR):52.58;M5:Oxidation (M):1000.00;M6:Oxidation (M):1000.00	PEAKS DB
+ LCA, + NAM/TSA
Protein Group	Protein ID	Protein Accession	Peptide	Unique	-10lgP	Mass	Length	ppm	m/z	z	RT	1/k0 Range	Intensity IR	Fraction	Precursor Id	Source File	#Feature	#Feature IR	PTM	AScore	Found By
1	241131	P36543	D.A(+42.01)DVQK(+42.01)QAEEEFNIEK.G	Y	44.68	1860.87	15	-17.3	931.428	2	44.67	1.1358-1.1623	850	2	116673	ZCS-IR_Slot2-21_1_2571.d	2	2	Acetylation (Protein N-term); Acetylation (K)	A1:Acetylation (Protein N-term):1000.00;K5:Acetylation (K):85.70	PEAKS DB
1	241131	P36543	R.LK(+42.01)IMEYYEK.K	Y	86.4	1257.63	9	0	629.823	2	35.1	0.9357-0.9626	8070	2	79533	ZCS-IR_Slot2-21_1_2571.d	2	2	Acetylation (K)	K2:Acetylation (K):79.54	PEAKS DB
1	241131	P36543	R.LK(+42.01)IMEYYEKK.E	Y	84.91	1385.73	10	-10.6	693.863	2	28.77	1.0044-1.0312	0	2	58276	ZCS-IR_Slot2-21_1_2571.d	0	0	Acetylation (K)	K2:Acetylation (K):59.53	PEAKS DB
1	241131	P36543	R.LK(+42.01)IM(+15.99)EYYEK.K	Y	44.04	1273.63	9	-0.6	637.82	2	28.01	0.9390-0.9658	1120	2	55513	ZCS-IR_Slot2-21_1_2571.d	1	1	Acetylation (K); Oxidation (M)	K2:Acetylation (K):31.93;M4:Oxidation (M):1000.00	PEAKS DB
1	241131	P36543	L.K(+42.01)IMEYYEK.K	Y	72.69	1144.55	8	15.2	573.29	2	40.97	0.9056-0.9325	2280	2	101885	ZCS-IR_Slot2-21_1_2571.d	3	3	Acetylation (K)	K1:Acetylation (K):83.89	PEAKS DB
1	241131	P36543	L.K(+42.01)IM(+15.99)EYYEK.K	Y	58.32	1160.54	8	18.1	581.289	2	34.93	0.8883-0.9153	2540	2	79156	ZCS-IR_Slot2-21_1_2571.d	1	1	Acetylation (K); Oxidation (M)	K1:Acetylation (K):50.34;M3:Oxidation (M):1000.00	PEAKS DB
1	241131	P36543	K.K(+42.01)IQMSNLMNQAR.L	Y	116.92	1474.74	12	1.2	738.377	2	32.69	0.9862-1.0130	9650	2	71138	ZCS-IR_Slot2-21_1_2571.d	6	6	Acetylation (K)	K1:Acetylation (K):1000.00	PEAKS DB
1	241131	P36543	K.K(+42.01)IQM(+15.99)SNLMNQAR.L	Y	102.48	1490.73	12	-1	746.373	2	21.3	0.9755-1.0023	1940	2	33386	ZCS-IR_Slot2-21_1_2571.d	2	2	Acetylation (K); Oxidation (M)	K1:Acetylation (K):1000.00;M4:Oxidation (M):61.69	PEAKS DB
1	241131	P36543	K.K(+42.01)IQMSNLM(+15.99)NQAR.L	Y	102.27	1490.73	12	-3.5	746.371	2	23.82	0.9830-1.0098	4410	2	41078	ZCS-IR_Slot2-21_1_2571.d	3	3	Acetylation (K); Oxidation (M)	K1:Acetylation (K):1000.00;M8:Oxidation (M):61.69	PEAKS DB
1	241131	P36543	K.K(+42.01)IQM(+15.99)SNLM(+15.99)NQAR.L	Y	78.23	1506.73	12	-7.8	754.365	2	14.23	0.9755-1.0023	2120	2	13682	ZCS-IR_Slot2-21_1_2571.d	2	2	Acetylation (K); Oxidation (M)	K1:Acetylation (K):1000.00;M4:Oxidation (M):1000.00;M8:Oxidation (M):1000.00	PEAKS DB
1	241131	P36543	R.ARDDLITDLLNEAK(+42.01).Q	Y	105.87	1627.84	14	2.2	814.93	2	56.35	1.0312-1.0580	6980	2	163563	ZCS-IR_Slot2-21_1_2571.d	2	2	Acetylation (K)	K14:Acetylation (K):1000.00	PEAKS DB
1	241131	P36543	R.ARDDLITDLLNEAK(+42.01)QR.L	Y	80.47	1912	16	-4.9	638.338	3	53.42	0.9023-0.9293	2170	2	150857	ZCS-IR_Slot2-21_1_2571.d	1	1	Acetylation (K)	K14:Acetylation (K):1000.00	PEAKS DB
1	241131	P36543	R.K(+42.01)QDFPLVK.A	Y	87.55	1015.57	8	-6.3	508.789	2	28.26	0.7910-0.8181	3440	2	56353	ZCS-IR_Slot2-21_1_2571.d	3	3	Acetylation (K)	K1:Acetylation (K):86.63	PEAKS DB
1	241131	P36543	R.KQDFPLVK(+42.01)AAVQK.A	Y	76.48	1512.87	13	-1.6	757.439	2	30.42	1.0205-1.0473	691	2	63224	ZCS-IR_Slot2-21_1_2571.d	1	1	Acetylation (K)	K8:Acetylation (K):20.69	PEAKS DB
1	241131	P36543	R.K(+42.01)QDFPLVKAAVQK(+42.01).A	Y	58.79	1554.88	13	-9.1	778.439	2	33.24	1.0932-1.1198	14800	2	73151	ZCS-IR_Slot2-21_1_2571.d	1	1	Acetylation (K)	K1:Acetylation (K):81.81;K13:Acetylation (K):23.70	PEAKS DB
1	241131	P36543	K.QDFPLVK(+42.01)AAVQK.A	Y	80.68	1384.77	12	9.7	693.4	2	38.38	0.9798-1.0066	0	2	91973	ZCS-IR_Slot2-21_1_2571.d	0	0	Acetylation (K)	K7:Acetylation (K):13.97	PEAKS DB
1	241131	P36543	K.AAVQK(+42.01)AIPM(+15.99)YK.I	Y	89.21	1276.68	11	2.6	639.351	2	25.82	0.9056-0.9325	2320	2	47739	ZCS-IR_Slot2-21_1_2571.d	2	2	Acetylation (K); Oxidation (M)	K5:Acetylation (K):55.13;M9:Oxidation (M):1000.00	PEAKS DB
1	241131	P36543	V.QK(+42.01)AIPM(+15.99)YKIATKNDVDVQIDQESYLPEDIAGGVEIYNGDR.K	Y	86.13	4553.23	40	-18.5	1518.72	3	57.49	1.2164-1.2429	0	2	168567	ZCS-IR_Slot2-21_1_2571.d	0	0	Acetylation (K); Oxidation (M)	K2:Acetylation (K):5.14;M6:Oxidation (M):1000.00	PEAKS DB
1	241131	P36543	V.QKAIPM(+15.99)YKIATK(+42.01)NDVDVQIDQESYLPEDIAGGVEIYNGDR.K	Y	57.24	4553.23	40	-12.1	1518.73	3	57.46	1.1931-1.2196	0	2	168431	ZCS-IR_Slot2-21_1_2571.d	0	0	Oxidation (M); Acetylation (K)	M6:Oxidation (M):1000.00;K12:Acetylation (K):0.00	PEAKS DB
1	241131	P36543	I.PMYK(+42.01)IATK.N	Y	74.61	992.537	8	-7.5	497.272	2	33.38	0.8029-0.8300	1760	2	73526	ZCS-IR_Slot2-21_1_2571.d	1	1	Acetylation (K)	K4:Acetylation (K):41.04	PEAKS DB
1	241131	P36543	K.NDVDVQIDQESYLPEDIAGGVEIYNGDRK(+42.01)I.K	Y	78.03	3405.62	30	9.4	1136.22	3	51.91	1.2556-1.2820	663	2	145037	ZCS-IR_Slot2-21_1_2571.d	1	1	Acetylation (K)	K29:Acetylation (K):1000.00	PEAKS DB
1	241131	P36543	K.IK(+42.01)VSNTLESR.L	Y	57.18	1187.65	10	-1.4	594.832	2	20.74	0.8829-0.9099	9640	2	31988	ZCS-IR_Slot2-21_1_2571.d	2	2	Acetylation (K)	K2:Acetylation (K):1000.00	PEAKS DB
1	241131	P36543	R.GALFGANANRK(+42.01).F	Y	68.22	1159.61	11	-3.1	580.81	2	21.56	0.8754-0.9023	2030	2	34259	ZCS-IR_Slot2-21_1_2571.d	1	1	Acetylation (K)	K11:Acetylation (K):1000.00	PEAKS DB
1	241131	P36543	K.HM(+15.99)M(+15.99)AFIEQEANEKAEEIDAKAEEEFNIEK.G	Y	166.37	3454.55	29	5.5	864.648	4	42.5	1.0451-1.0718	340490	2	108105	ZCS-IR_Slot2-21_1_2571.d	32	32	Oxidation (M)	M2:Oxidation (M):1000.00;M3:Oxidation (M):1000.00	PEAKS DB
1	241131	P36543	K.HMM(+15.99)AFIEQEANEKAEEIDAK.A	Y	139.51	2349.06	20	-15.2	784.014	3	29.59	0.9465-0.9733	2158400	2	60684	ZCS-IR_Slot2-21_1_2571.d	37	37	Oxidation (M)	M3:Oxidation (M):40.00	PEAKS DB
1	241131	P36543	K.HM(+15.99)MAFIEQEANEKAEEIDAK.A	Y	139.03	2349.06	20	3.1	784.028	3	30.12	0.9443-0.9712	1438600	2	61276	ZCS-IR_Slot2-21_1_2571.d	26	26	Oxidation (M)	M2:Oxidation (M):40.00	PEAKS DB
1	241131	P36543	K.HM(+15.99)M(+15.99)AFIEQEANEKAEEIDAK.A	Y	137.69	2365.06	20	-6.2	789.352	3	24.56	0.9648-0.9916	1549100	2	42925	ZCS-IR_Slot2-21_1_2571.d	44	44	Oxidation (M)	M2:Oxidation (M):1000.00;M3:Oxidation (M):1000.00	PEAKS DB
1	241131	P36543	K.VSNTLESRLDLIAQQM(+15.99)M(+15.99)PEVR.G	Y	127.8	2461.23	21	1.2	821.416	3	39.49	0.9174-0.9443	182440	2	95595	ZCS-IR_Slot2-21_1_2571.d	18	18	Oxidation (M)	M16:Oxidation (M):1000.00;M17:Oxidation (M):1000.00	PEAKS DB
1	241131	P36543	K.HMM(+15.99)AFIEQEANEKAEEIDAKAEEEFNIEK.G	Y	122.04	3438.56	29	5.1	860.649	4	47.53	1.0515-1.0782	83463	2	128147	ZCS-IR_Slot2-21_1_2571.d	9	9	Oxidation (M)	M3:Oxidation (M):17.01	PEAKS DB
1	241131	P36543	K.VSNTLESRLDLIAQQMM(+15.99)PEVR.G	Y	120.48	2445.24	21	0.1	816.083	3	49.86	0.9185-0.9454	105330	2	136837	ZCS-IR_Slot2-21_1_2571.d	8	8	Oxidation (M)	M17:Oxidation (M):30.46	PEAKS DB
1	241131	P36543	K.VSNTLESRLDLIAQQM(+15.99)MPEVR.G	Y	119.74	2445.24	21	0.9	816.084	3	45.14	0.8970-0.9239	125440	2	118149	ZCS-IR_Slot2-21_1_2571.d	13	13	Oxidation (M)	M16:Oxidation (M):33.98	PEAKS DB
1	241131	P36543	K.IKVSNTLESRLDLIAQQM(+15.99)M(+15.99)PEVR.G	Y	115.22	2702.41	23	4.3	901.812	3	38.78	0.9605-0.9873	979800	2	92448	ZCS-IR_Slot2-21_1_2571.d	52	52	Oxidation (M)	M18:Oxidation (M):1000.00;M19:Oxidation (M):1000.00	PEAKS DB
1	241131	P36543	K.HM(+15.99)MAFIEQEANEK(+14.02)AEEIDAK.A	Y	112.08	2363.08	20	2.1	788.699	3	30.47	0.9303-0.9572	30047	2	63549	ZCS-IR_Slot2-21_1_2571.d	3	3	Oxidation (M); Methylation(KR)	M2:Oxidation (M):17.01;K13:Methylation(KR):41.91	PEAKS DB
1	241131	P36543	H.M(+15.99)M(+15.99)AFIEQEANEKAEEIDAK.A	Y	110.5	2228	19	6.1	743.675	3	24.48	0.9207-0.9476	35490	2	43142	ZCS-IR_Slot2-21_1_2571.d	4	4	Oxidation (M)	M1:Oxidation (M):1000.00;M2:Oxidation (M):1000.00	PEAKS DB
1	241131	P36543	K.HMM(+15.99)AFIEQEANEK.A	Y	108.84	1592.7	13	-3.5	797.35	2	20.73	0.9433-0.9701	1786800	2	31868	ZCS-IR_Slot2-21_1_2571.d	31	31	Oxidation (M)	M3:Oxidation (M):40.00	PEAKS DB
1	241131	P36543	K.HMMAFIEQEANEK(+14.02).A	Y	107.73	1590.72	13	2.8	796.366	2	32.49	1.0558-1.0825	53763	2	70089	ZCS-IR_Slot2-21_1_2571.d	4	4	Methylation(KR)	K13:Methylation(KR):1000.00	PEAKS DB
1	241131	P36543	I.ATK(+114.04)NDVDVQIDQESYLPEDIAGGVEIYNGDRK.I	Y	106.69	3664.75	32	15.3	917.206	4	47.33	1.0184-1.0451	203550	2	127528	ZCS-IR_Slot2-21_1_2571.d	3	3	Ubi	K3:Ubi:201.06	PEAKS DB
1	241131	P36543	K.IKVSNTLESRLDLIAQQMM(+15.99)PEVR.G	Y	105.82	2686.41	23	6.8	896.482	3	47.72	0.9905-1.0173	294710	2	129432	ZCS-IR_Slot2-21_1_2571.d	15	15	Oxidation (M)	M19:Oxidation (M):33.98	PEAKS DB
1	241131	P36543	K.IKVSNTLESRLDLIAQQM(+15.99)MPEVR.G	Y	105.17	2686.41	23	4.1	896.48	3	43.56	0.9551-0.9819	269950	2	112513	ZCS-IR_Slot2-21_1_2571.d	33	33	Oxidation (M)	M18:Oxidation (M):40.00	PEAKS DB
1	241131	P36543	I.ATK(+114.04)NDVDVQIDQESYLPEDIAGGVEIYNGDR.K	Y	105.15	3536.65	31	16.3	1179.91	3	51.38	1.0376-1.0644	300670	2	142876	ZCS-IR_Slot2-21_1_2571.d	13	13	Ubi	K3:Ubi:1000.00	PEAKS DB
1	241131	P36543	K.HM(+15.99)MAFIEQEANEKAEEIDAKAEEEFNIEK.G	Y	98.29	3438.56	29	2.3	860.646	4	48.3	1.0622-1.0889	55996	2	129876	ZCS-IR_Slot2-21_1_2571.d	7	7	Oxidation (M)	M2:Oxidation (M):33.98	PEAKS DB
1	241131	P36543	K.HM(+15.99)MAFIEQEANEK.A	Y	98.21	1592.7	13	-3.6	797.35	2	21.2	1.0119-1.0387	863570	2	32547	ZCS-IR_Slot2-21_1_2571.d	38	38	Oxidation (M)	M2:Oxidation (M):40.00	PEAKS DB
1	241131	P36543	K.H(+42.01)M(+15.99)MAFIEQEANEK.A	Y	98.01	1634.71	13	3.5	818.361	2	41.46	1.0387-1.0654	13323	2	103840	ZCS-IR_Slot2-21_1_2571.d	7	7	Acetylation (Protein N-term); Oxidation (M)	H1:Acetylation (Protein N-term):1000.00;M2:Oxidation (M):30.46	PEAKS DB
1	241131	P36543	R.LDLIAQQM(+15.99)M(+15.99)PEVR.G	Y	97.28	1574.78	13	3.9	788.398	2	39.97	1.0034-1.0301	2280100	2	97185	ZCS-IR_Slot2-21_1_2571.d	28	28	Oxidation (M)	M8:Oxidation (M):1000.00;M9:Oxidation (M):1000.00	PEAKS DB
1	241131	P36543	K.H(+42.01)M(+15.99)MAFIEQEANEKAEEIDAK.A	Y	96.33	2391.07	20	-1.3	798.028	3	46.31	0.9314-0.9583	6726.2	2	123441	ZCS-IR_Slot2-21_1_2571.d	5	5	Acetylation (Protein N-term); Oxidation (M)	H1:Acetylation (Protein N-term):1000.00;M2:Oxidation (M):40.00	PEAKS DB
1	241131	P36543	M.M(+15.99)AFIEQEANEKAEEIDAK.A	Y	94.9	2080.96	18	0.6	1041.49	2	29.18	1.1804-1.2069	76881	2	59088	ZCS-IR_Slot2-21_1_2571.d	9	9	Oxidation (M)	M1:Oxidation (M):1000.00	PEAKS DB
1	241131	P36543	R.LDLIAQQM(+15.99)MPEVR.G	Y	94.58	1558.78	13	-6.4	780.392	2	38.58	1.0173-1.0441	3639500	2	92982	ZCS-IR_Slot2-21_1_2571.d	15	15	Oxidation (M)	M8:Oxidation (M):27.96	PEAKS DB
1	241131	P36543	K.HM(+15.99)M(+15.99)AFIEQEANEKAEEIDAK(+14.02).A	Y	92.62	2379.07	20	1.5	794.03	3	25.42	0.9648-0.9916	13297	2	46474	ZCS-IR_Slot2-21_1_2571.d	2	2	Oxidation (M)	M2:Oxidation (M):1000.00;M3:Oxidation (M):1000.00;K20:Methylation(KR):10.77	PEAKS DB
1	241131	P36543	K.HM(+15.99)M(+15.99)AFIEQEANEK.A	Y	92.38	1608.69	13	-4.6	805.347	2	14.73	1.0162-1.0430	620540	2	14625	ZCS-IR_Slot2-21_1_2571.d	29	29	Oxidation (M)	M2:Oxidation (M):1000.00;M3:Oxidation (M):1000.00	PEAKS DB
1	241131	P36543	R.LDLIAQQMM(+15.99)PEVR.G	Y	92.26	1558.78	13	5.2	780.401	2	43.65	0.9927-1.0194	3563300	2	109201	ZCS-IR_Slot2-21_1_2571.d	11	11	Oxidation (M)	M9:Oxidation (M):33.98	PEAKS DB
1	241131	P36543	K.H(+42.01)MMAFIEQEANEKAEEIDAK.A	Y	91.59	2375.08	20	-7.5	792.691	3	30.31	0.9422-0.9690	13170	2	63064	ZCS-IR_Slot2-21_1_2571.d	6	6	Acetylation (Protein N-term)	H1:Acetylation (Protein N-term):1000.00	PEAKS DB
1	241131	P36543	K.HMM(+15.99)AFIEQEANEK(+14.02).A	Y	90.68	1606.71	13	1.2	804.362	2	24.12	1.0355-1.0622	19476	2	41741	ZCS-IR_Slot2-21_1_2571.d	4	4	Oxidation (M); Methylation(KR)	M3:Oxidation (M):40.00;K13:Methylation(KR):1000.00	PEAKS DB
1	241131	P36543	K.HMMAFIEQEANEK(+14.02)AEEIDAK.A	Y	90.33	2347.08	20	12.1	783.375	3	37.63	0.9368-0.9637	39314	2	89079	ZCS-IR_Slot2-21_1_2571.d	3	3	Methylation(KR)	K13:Methylation(KR):95.63	PEAKS DB
1	241131	P36543	H.M(+15.99)M(+15.99)AFIEQEANEK.A	Y	90.05	1471.63	12	-2.6	736.819	2	19.56	0.9723-0.9991	5273.6	2	28207	ZCS-IR_Slot2-21_1_2571.d	2	2	Oxidation (M)	M1:Oxidation (M):1000.00;M2:Oxidation (M):1000.00	PEAKS DB
1	241131	P36543	K.HM(+15.99)MAFIEQEANEK(+14.02).A	Y	89.84	1606.71	13	-1.6	804.36	2	24.47	1.0430-1.0697	21835	2	43215	ZCS-IR_Slot2-21_1_2571.d	3	3	Oxidation (M); Methylation(KR)	M2:Oxidation (M):33.98;K13:Methylation(KR):1000.00	PEAKS DB
1	241131	P36543	K.KIQM(+15.99)SNLMNQAR.L	Y	88.34	1448.72	12	-6.2	725.362	2	13.55	0.9787-1.0055	424210	2	10971	ZCS-IR_Slot2-21_1_2571.d	9	9	Oxidation (M)	M4:Oxidation (M):121.83	PEAKS DB
1	241131	P36543	K.H(+42.01)M(+15.99)M(+15.99)AFIEQEANEK.A	Y	87.28	1650.7	13	-0.1	826.356	2	22.36	1.0227-1.0494	5067.9	2	36732	ZCS-IR_Slot2-21_1_2571.d	7	7	Acetylation (Protein N-term); Oxidation (M)	H1:Acetylation (Protein N-term):1000.00;M2:Oxidation (M):1000.00;M3:Oxidation (M):1000.00	PEAKS DB
1	241131	P36543	R.ARDDLITDLLNEAK(+14.02).Q	Y	86.8	1599.85	14	-0.7	800.928	2	54.64	1.0761-1.1028	130960	2	156006	ZCS-IR_Slot2-21_1_2571.d	7	7	Methylation(KR)	K14:Methylation(KR):229.02	PEAKS DB
1	241131	P36543	L.DLIAQQM(+15.99)M(+15.99)PEVR.G	Y	86.61	1461.7	12	2.6	731.855	2	31.25	0.9476-0.9744	31734	2	66008	ZCS-IR_Slot2-21_1_2571.d	3	3	Oxidation (M)	M7:Oxidation (M):1000.00;M8:Oxidation (M):1000.00	PEAKS DB
1	241131	P36543	K.KIQMSNLM(+15.99)NQAR.L	Y	86.59	1448.72	12	-0.6	725.366	2	14.65	0.9658-0.9927	475650	2	14733	ZCS-IR_Slot2-21_1_2571.d	10	10	Oxidation (M)	M8:Oxidation (M):104.08	PEAKS DB
1	241131	P36543	R.LDLIAQQMM(+15.99)PEVR(+14.02).G	Y	86.15	1572.8	13	5.5	787.409	2	40.79	1.0162-1.0430	54527	2	101049	ZCS-IR_Slot2-21_1_2571.d	2	2	Oxidation (M); Methylation(KR)	M9:Oxidation (M):14.40;R13:Methylation(KR):1000.00	PEAKS DB
1	241131	P36543	R.LDLIAQQMMPEVR(+14.02).G	Y	86.09	1556.81	13	1.5	779.409	2	48.67	1.0141-1.0408	54809	2	132907	ZCS-IR_Slot2-21_1_2571.d	3	3	Methylation(KR)	R13:Methylation(KR):1000.00	PEAKS DB
1	241131	P36543	R.LKIM(+15.99)EYYEKK.E	Y	85.27	1359.71	10	-1.5	680.86	2	15	0.9712-0.9980	580630	2	15292	ZCS-IR_Slot2-21_1_2571.d	6	6	Oxidation (M)	M4:Oxidation (M):1000.00	PEAKS DB
1	241131	P36543	K.H(+42.01)MM(+15.99)AFIEQEANEKAEEIDAK.A	Y	85.02	2391.07	20	-13.3	798.018	3	33.69	0.9314-0.9583	3920.6	2	75043	ZCS-IR_Slot2-21_1_2571.d	4	4	Acetylation (Protein N-term)	H1:Acetylation (Protein N-term):1000.00;M3:Oxidation (M):0.00	PEAKS DB
1	241131	P36543	K.HM(+15.99)M(+15.99)AFIEQEANEK(+14.02).A	Y	84.54	1622.71	13	-4.3	812.355	2	18.17	1.0248-1.0515	18232	2	24352	ZCS-IR_Slot2-21_1_2571.d	3	3	Oxidation (M); Methylation(KR)	M2:Oxidation (M):1000.00;M3:Oxidation (M):1000.00;K13:Methylation(KR):1000.00	PEAKS DB
1	241131	P36543	R.LDLIAQQM(+15.99)MPEVR(+14.02).G	Y	84.34	1572.8	13	5.5	787.409	2	40.79	0.9991-1.0259	55582	2	101403	ZCS-IR_Slot2-21_1_2571.d	3	3	Oxidation (M); Methylation(KR)	M8:Oxidation (M):17.01;R13:Methylation(KR):1000.00	PEAKS DB
1	241131	P36543	K.HMM(+15.99)AFIEQEANEK(+14.02)AEEIDAK.A	Y	84.05	2363.08	20	7	788.703	3	30.19	0.9174-0.9443	6794	2	62483	ZCS-IR_Slot2-21_1_2571.d	2	2	Oxidation (M); Methylation(KR)	M3:Oxidation (M):33.98;K13:Methylation(KR):37.50	PEAKS DB
1	241131	P36543	R.LDLIAQQM(+15.99)M(+15.99)PEVRG.A	Y	83.74	1631.8	14	3.8	816.908	2	30.76	1.0141-1.0408	57687	2	64352	ZCS-IR_Slot2-21_1_2571.d	1	1	Oxidation (M)	M8:Oxidation (M):1000.00;M9:Oxidation (M):1000.00	PEAKS DB
1	241131	P36543	R.AR(+14.02)DDLITDLLNEAK.Q	Y	82.95	1599.85	14	3.9	800.931	2	45.28	1.0772-1.1038	38753	2	119435	ZCS-IR_Slot2-21_1_2571.d	3	3	Methylation(KR)	R2:Methylation(KR):196.45	PEAKS DB
1	241131	P36543	R.LDLIAQQM(+15.99)M(+15.99)PEVR(+14.02).G	Y	82.58	1588.8	13	3.1	795.405	2	32.96	1.0301-1.0569	37136	2	72144	ZCS-IR_Slot2-21_1_2571.d	5	5	Oxidation (M); Methylation(KR)	M8:Oxidation (M):1000.00;M9:Oxidation (M):1000.00;R13:Methylation(KR):1000.00	PEAKS DB
1	241131	P36543	L.DLIAQQM(+15.99)MPEVR.G	Y	82.13	1445.7	12	1	723.856	2	38.62	0.9465-0.9733	17967	2	92438	ZCS-IR_Slot2-21_1_2571.d	1	1	Oxidation (M)	M7:Oxidation (M):33.98	PEAKS DB
1	241131	P36543	D.LIAQQM(+15.99)MPEVR.G	Y	81.86	1330.67	11	0.7	666.343	2	38.62	0.9099-0.9368	199640	2	92325	ZCS-IR_Slot2-21_1_2571.d	3	3	Oxidation (M)	M6:Oxidation (M):27.96	PEAKS DB
1	241131	P36543	K.IQM(+15.99)SNLM(+15.99)NQAR.L	Y	81.14	1336.62	11	-3.5	669.314	2	10.89	0.9196-0.9465	861290	2	4315	ZCS-IR_Slot2-21_1_2571.d	49	49	Oxidation (M)	M3:Oxidation (M):1000.00;M7:Oxidation (M):1000.00	PEAKS DB
1	241131	P36543	K.IQM(+15.99)SNLMNQAR.L	Y	81	1320.63	11	-2.8	661.317	2	18.22	0.9164-0.9433	966010	2	24011	ZCS-IR_Slot2-21_1_2571.d	41	41	Oxidation (M)	M3:Oxidation (M):97.69	PEAKS DB
1	241131	P36543	R.LKIM(+15.99)EYYEK.K	Y	80.51	1231.62	9	-3	616.812	2	19.64	0.9400-0.9669	654700	2	28390	ZCS-IR_Slot2-21_1_2571.d	13	13	Oxidation (M)	M4:Oxidation (M):1000.00	PEAKS DB
1	241131	P36543	D.LIAQQM(+15.99)M(+15.99)PEVR.G	Y	80.44	1346.67	11	0.9	674.34	2	31.25	0.9303-0.9572	214110	2	66111	ZCS-IR_Slot2-21_1_2571.d	3	3	Oxidation (M)	M6:Oxidation (M):1000.00;M7:Oxidation (M):1000.00	PEAKS DB
1	241131	P36543	K.K(+114.04)IQMSNLMNQAR.L	Y	80.29	1546.77	12	2.1	774.392	2	25.2	0.9905-1.0173	1115.2	2	45704	ZCS-IR_Slot2-21_1_2571.d	1	1	Ubi	K1:Ubi:1000.00	PEAKS DB
1	241131	P36543	S.RLDLIAQQM(+15.99)M(+15.99)PEVR.G	Y	79.96	1730.88	14	10.2	866.454	2	43.46	1.0376-1.0644	13835	2	111986	ZCS-IR_Slot2-21_1_2571.d	1	1	Oxidation (M)	M9:Oxidation (M):1000.00;M10:Oxidation (M):1000.00	PEAKS DB
1	241131	P36543	K.KIQM(+15.99)SNLM(+15.99)NQAR.L	Y	79.96	1464.72	12	-17.1	733.351	2	2.14	0.9819-1.0087	5725.4	2	263	ZCS-IR_Slot2-21_1_2571.d	3	3	Oxidation (M)	M4:Oxidation (M):1000.00;M8:Oxidation (M):1000.00	PEAKS DB
1	241131	P36543	R.KIKVSNTLESRLDLIAQQM(+15.99)MPEVR.G	Y	79.86	2814.51	24	-2.7	704.631	4	39.97	0.7855-0.8127	1374.2	2	98083	ZCS-IR_Slot2-21_1_2571.d	1	1	Oxidation (M)	M19:Oxidation (M):17.01	PEAKS DB
1	241131	P36543	R.KIKVSNTLESRLDLIAQQM(+15.99)M(+15.99)PEVR.G	Y	79.8	2830.5	24	-0.5	708.631	4	34.75	0.8159-0.8430	27249	2	78153	ZCS-IR_Slot2-21_1_2571.d	3	3	Oxidation (M)	M19:Oxidation (M):1000.00;M20:Oxidation (M):1000.00	PEAKS DB
1	241131	P36543	K.IQMSNLM(+15.99)NQAR.L	Y	79.67	1320.63	11	2.1	661.321	2	19.54	0.9325-0.9594	761180	2	28181	ZCS-IR_Slot2-21_1_2571.d	23	23	Oxidation (M)	M7:Oxidation (M):83.43	PEAKS DB
1	241131	P36543	S.RLDLIAQQM(+15.99)MPEVR.G	Y	79.46	1714.89	14	11.4	858.457	2	48.65	1.0772-1.1038	8472.3	2	132756	ZCS-IR_Slot2-21_1_2571.d	1	1	Oxidation (M)	M9:Oxidation (M):27.96	PEAKS DB
1	241131	P36543	K.AIPM(+15.99)YKIATKNDVDVQIDQESYLPEDIAGGVEIYNGDR.K	Y	78.92	4255.06	38	-2	1064.77	4	50.12	0.9207-0.9476	0	2	138050	ZCS-IR_Slot2-21_1_2571.d	0	0	Oxidation (M)	M4:Oxidation (M):1000.00	PEAKS DB
1	241131	P36543	R.ARDDLITDLLNEAK(+114.04)QR.L	Y	78.59	1984.03	16	-6.9	662.345	3	46.41	0.8894-0.9164	821.16	2	123718	ZCS-IR_Slot2-21_1_2571.d	1	1	Ubi	K14:Ubi:1000.00	PEAKS DB
1	241131	P36543	K.IKVSNT(+79.97)LESR.L	Y	78.39	1225.61	10	-0.5	613.808	2	15.67	0.8700-0.8970	30720	2	17348	ZCS-IR_Slot2-21_1_2571.d	1	1	Phosphorylation (STY)	T6:Phosphorylation (STY):47.09	PEAKS DB
1	241131	P36543	R.ARDDLITDLLNEAK(+114.04).Q	Y	77.03	1699.87	14	18.8	850.958	2	52.98	1.0974-1.1241	2789.7	2	149129	ZCS-IR_Slot2-21_1_2571.d	2	2	Ubi	K14:Ubi:1000.00	PEAKS DB
1	241131	P36543	L.KIM(+15.99)EYYEKK.E	Y	76.99	1246.63	9	3.1	624.321	2	14.86	0.9142-0.9411	260290	2	15293	ZCS-IR_Slot2-21_1_2571.d	3	3	Oxidation (M)	M3:Oxidation (M):1000.00	PEAKS DB
1	241131	P36543	K.K(+14.02)IQMSNLMNQAR.L	Y	76.99	1446.74	12	-0.5	724.376	2	37.71	0.9776-1.0044	67186	2	90004	ZCS-IR_Slot2-21_1_2571.d	2	2	Methylation(KR)	K1:Methylation(KR):127.06	PEAKS DB
1	241131	P36543	K.AAVQKAIPM(+15.99)YK.I	Y	76.77	1234.67	11	1.5	618.343	2	15.23	0.9056-0.9325	7873.7	2	16301	ZCS-IR_Slot2-21_1_2571.d	3	3	Oxidation (M)	M9:Oxidation (M):1000.00	PEAKS DB
1	241131	P36543	K.HM(+15.99)M(+15.99)AFIEQEANEK(+14.02)AEEIDAK.A	Y	76.5	2379.07	20	4.6	794.033	3	25.44	0.9207-0.9476	13297	2	46375	ZCS-IR_Slot2-21_1_2571.d	2	2	Oxidation (M); Methylation(KR)	M2:Oxidation (M):1000.00;M3:Oxidation (M):1000.00;K13:Methylation(KR):33.89	PEAKS DB
1	241131	P36543	D.LIAQQMM(+15.99)PEVR.G	Y	76.34	1330.67	11	2.7	666.344	2	25.48	0.8948-0.9217	3107.6	2	46626	ZCS-IR_Slot2-21_1_2571.d	3	3	Oxidation (M)	M7:Oxidation (M):26.02	PEAKS DB
1	241131	P36543	R.LKIM(+15.99)EYYEKKEK.Q	Y	76.25	1616.85	12	-0.7	539.955	3	12	0.7877-0.8148	29820	2	6975	ZCS-IR_Slot2-21_1_2571.d	2	2	Oxidation (M)	M4:Oxidation (M):1000.00	PEAKS DB
1	241131	P36543	M(+15.99)ALSDADVQK.Q	Y	75.92	1092.51	10	0.7	547.262	2	26.61	0.8343-0.8613	17953	2	50179	ZCS-IR_Slot2-21_1_2571.d	2	2	Oxidation (M)	M1:Oxidation (M):1000.00	PEAKS DB
1	241131	P36543	I.K(+114.04)VSNTLESRLDLIAQQM(+15.99)M(+15.99)PEVR.G	Y	74.7	2703.37	22	14.4	902.14	3	38.41	0.9723-0.9991	959.55	2	91783	ZCS-IR_Slot2-21_1_2571.d	1	1	Ubi; Oxidation (M)	K1:Ubi:1000.00;M17:Oxidation (M):1000.00;M18:Oxidation (M):1000.00	PEAKS DB
1	241131	P36543	L.IAQQM(+15.99)M(+15.99)PEVR.G	Y	74.65	1233.58	10	-3.3	617.796	2	31.25	0.8721-0.8991	139940	2	66022	ZCS-IR_Slot2-21_1_2571.d	2	2	Oxidation (M)	M5:Oxidation (M):1000.00;M6:Oxidation (M):1000.00	PEAKS DB
1	241131	P36543	K.IKVSNTLESR(+14.02).L	Y	74.64	1159.66	10	0.4	580.834	2	16.45	0.8970-0.9239	16028	2	19735	ZCS-IR_Slot2-21_1_2571.d	1	1	Methylation(KR)	R10:Methylation(KR):91.33	PEAKS DB
1	241131	P36543	R.DDLITDLLNEAK(+14.02).Q	Y	73.9	1372.71	12	-2.9	687.357	2	61.42	0.9443-0.9712	9129.3	2	180615	ZCS-IR_Slot2-21_1_2571.d	2	2	Methylation(KR)	K12:Methylation(KR):1000.00	PEAKS DB
1	241131	P36543	S.R(+14.02)LDLIAQQM(+15.99)M(+15.99)PEVR.G	Y	73.88	1744.9	14	-18.2	873.437	2	43.38	1.0868-1.1134	2036.3	2	111566	ZCS-IR_Slot2-21_1_2571.d	2	2	Methylation(KR); Oxidation (M)	R1:Methylation(KR):115.60;M9:Oxidation (M):1000.00;M10:Oxidation (M):1000.00	PEAKS DB
1	241131	P36543	K.HM(+15.99)M(+15.99)AFIEQEANEKAEEIDA.K	Y	73.78	2236.96	19	5.9	1119.49	2	24.48	1.1730-1.1995	4386.6	2	43146	ZCS-IR_Slot2-21_1_2571.d	1	1	Oxidation (M)	M2:Oxidation (M):1000.00;M3:Oxidation (M):1000.00	PEAKS DB
1	241131	P36543	K.IATK(+14.02)NDVDVQIDQESYLPEDIAGGVEIYNGDR.K	Y	73.08	3549.71	32	4.4	1184.25	3	52.79	1.0633-1.0900	10721	2	148434	ZCS-IR_Slot2-21_1_2571.d	1	1	Methylation(KR)	K4:Methylation(KR):86.65	PEAKS DB
1	241131	P36543	K.HM(+15.99)M(+15.99)AFIEQEANEK(+14.02)AEEIDAK(+14.02).A	Y	71.86	2393.09	20	-14.6	798.689	3	34.82	0.9002-0.9271	29536	2	78204	ZCS-IR_Slot2-21_1_2571.d	1	1	Oxidation (M); Methylation(KR)	M2:Oxidation (M):1000.00;M3:Oxidation (M):1000.00;K13:Methylation(KR):1000.00;K20:Methylation(KR):1000.00	PEAKS DB
1	241131	P36543	R.LDLIAQQM(+15.99)MPEVRG.A	Y	71.65	1615.81	14	-10.5	808.899	2	38.14	0.9562-0.9830	0	2	91102	ZCS-IR_Slot2-21_1_2571.d	0	0	Oxidation (M)	M8:Oxidation (M):14.40	PEAKS DB
1	241131	P36543	M.A(+42.01)LSDADVQK(+114.04)QIK.H	Y	71.45	1470.77	12	-1.2	736.388	2	27.39	1.0087-1.0355	1031.4	2	53320	ZCS-IR_Slot2-21_1_2571.d	1	1	Acetylation (Protein N-term); Ubi	A1:Acetylation (Protein N-term):1000.00;K9:Ubi:19.27	PEAKS DB
1	241131	P36543	L.KIM(+15.99)EYYEK.K	Y	71.03	1118.53	8	0.4	560.272	2	19.6	0.8743-0.9013	127520	2	28058	ZCS-IR_Slot2-21_1_2571.d	1	1	Oxidation (M)	M3:Oxidation (M):1000.00	PEAKS DB
1	241131	P36543	K.IK(+114.04)VSNTLESR.L	Y	71.02	1259.68	10	0.2	630.847	2	14.38	0.9336-0.9605	2227.7	2	13908	ZCS-IR_Slot2-21_1_2571.d	1	1	Ubi	K2:Ubi:1000.00	PEAKS DB
1	241131	P36543	M.M(+15.99)AFIEQEANEK.A	Y	70.95	1324.6	11	-1.9	663.302	2	18.3	0.9099-0.9368	2556.6	2	24655	ZCS-IR_Slot2-21_1_2571.d	1	1	Oxidation (M)	M1:Oxidation (M):1000.00	PEAKS DB
1	241131	P36543	K.Q(+42.01)IK(+14.02)HMMAFIEQEANEK.A	Y	70.89	2001.97	16	-17.4	668.315	3	30.66	0.8311-0.8581	3393.8	2	64188	ZCS-IR_Slot2-21_1_2571.d	3	3	Acetylation (Protein N-term); Methylation(KR)	Q1:Acetylation (Protein N-term):1000.00;K3:Methylation(KR):81.10	PEAKS DB
1	241131	P36543	K.VSNTLES(+79.97)RLDLIAQQMM(+15.99)PEVR.G	Y	70.78	2525.2	21	-6.9	842.733	3	55.06	0.9120-0.9390	461.67	2	158108	ZCS-IR_Slot2-21_1_2571.d	1	1	Oxidation (M)	S7:Phosphorylation (STY):2.47;M17:Oxidation (M):17.01	PEAKS DB
1	241131	P36543	K.HM(+15.99)MAFIEQEANEK(+14.02)AEEIDAK(+14.02).A	Y	70.7	2377.09	20	-16.7	793.356	3	40.33	0.8926-0.9196	21332	2	98740	ZCS-IR_Slot2-21_1_2571.d	2	2	Oxidation (M); Methylation(KR)	M2:Oxidation (M):17.01;K13:Methylation(KR):1000.00;K20:Methylation(KR):1000.00	PEAKS DB
1	241131	P36543	L.IAQQM(+15.99)MPEVR.G	Y	70.35	1217.59	10	-2.8	609.798	2	38.62	0.8570-0.8840	109690	2	92481	ZCS-IR_Slot2-21_1_2571.d	2	2	Oxidation (M)	M5:Oxidation (M):30.46	PEAKS DB
1	241131	P36543	K.NDVDVQIDQESYLPEDIAGGVEIYNGDR(+14.02)K(+14.02).I	Y	69.71	3278.56	29	-6.6	1093.85	3	51	1.1060-1.1326	21290	2	141465	ZCS-IR_Slot2-21_1_2571.d	3	3	Methylation(KR)	R28:Methylation(KR):1000.00;K29:Methylation(KR):1000.00	PEAKS DB
1	241131	P36543	K.AAVQK(+114.04)AIPMYK.I	Y	69.59	1332.72	11	0.8	667.367	2	21.33	0.9357-0.9626	3109.6	2	33569	ZCS-IR_Slot2-21_1_2571.d	1	1	Ubi	K5:Ubi:90.21	PEAKS DB
1	241131	P36543	R.KQDFPLVK(+14.02).A	Y	68.76	987.575	8	-3.5	494.792	2	19.31	0.7877-0.8148	2884	2	27799	ZCS-IR_Slot2-21_1_2571.d	1	1	Methylation(KR)	K8:Methylation(KR):71.72	PEAKS DB
1	241131	P36543	K.HMMAFIEQEANEK(+14.02)AEEIDAK(+14.02).A	Y	68.75	2361.1	20	-17.5	788.024	3	48.77	0.8970-0.9239	23845	2	133390	ZCS-IR_Slot2-21_1_2571.d	3	3	Methylation(KR)	K13:Methylation(KR):1000.00;K20:Methylation(KR):1000.00	PEAKS DB
1	241131	P36543	K.IKVS(+79.97)NTLESR.L	Y	68.71	1225.61	10	-1.4	613.808	2	18.27	0.8980-0.9250	1837.9	2	24510	ZCS-IR_Slot2-21_1_2571.d	1	1	Phosphorylation (STY)	S4:Phosphorylation (STY):22.85	PEAKS DB
1	241131	P36543	R.KIKVSNTLESRLDLIAQQMM(+15.99)PEVR.G	Y	68.7	2814.51	24	-1.4	704.631	4	43.73	0.8851-0.9120	1430.9	2	112865	ZCS-IR_Slot2-21_1_2571.d	1	1	Oxidation (M)	M20:Oxidation (M):17.01	PEAKS DB
1	241131	P36543	K.HM(+15.99)M(+15.99)AFIEQEAN.E	Y	68.67	1351.55	11	-2.5	676.78	2	18.79	0.9131-0.9400	4666.2	2	25769	ZCS-IR_Slot2-21_1_2571.d	1	1	Oxidation (M)	M2:Oxidation (M):1000.00;M3:Oxidation (M):1000.00	PEAKS DB
1	241131	P36543	M.A(+42.01)FIEQEANEKAEEIDAK.A	Y	68.52	1975.94	17	0.4	988.973	2	41.35	1.1719-1.1984	2417.4	2	103447	ZCS-IR_Slot2-21_1_2571.d	1	1	Acetylation (Protein N-term)	A1:Acetylation (Protein N-term):1000.00	PEAKS DB
1	241131	P36543	K.IK(+114.04)VSNTLESR(+14.02)LDLIAQQM(+15.99)MPEVR.G	Y	68.28	2814.47	23	11.6	704.632	4	40.04	0.8505-0.8775	0	2	98536	ZCS-IR_Slot2-21_1_2571.d	0	0	Ubi; Methylation(KR); Oxidation (M)	K2:Ubi:1000.00;R10:Methylation(KR):67.58;M18:Oxidation (M):17.01	PEAKS DB
1	241131	P36543	R.GALFGANANRK(+114.04).F	Y	67.73	1231.64	11	18.5	616.838	2	16.7	0.9228-0.9497	4589.8	2	20862	ZCS-IR_Slot2-21_1_2571.d	1	1	Ubi	K11:Ubi:1000.00	PEAKS DB
1	241131	P36543	K.Q(+42.01)IK(+14.02)HMM(+15.99)AFIEQEANEK.A	Y	67.24	2017.96	16	-16.2	673.648	3	22.7	0.8083-0.8354	2071.6	2	37837	ZCS-IR_Slot2-21_1_2571.d	2	2	Acetylation (Protein N-term); Methylation(KR)	Q1:Acetylation (Protein N-term):1000.00;K3:Methylation(KR):111.11;M6:Oxidation (M):8.69	PEAKS DB
1	241131	P36543	Q.M(+15.99)SNLMNQAR.L	Y	67.22	1079.49	9	2.3	540.75	2	11.75	0.8321-0.8592	6648.1	2	6739	ZCS-IR_Slot2-21_1_2571.d	3	3	Oxidation (M)	M1:Oxidation (M):59.30	PEAKS DB
1	241131	P36543	K.H(+42.01)M(+15.99)M(+15.99)AFIEQEANEKAEEIDAK.A	Y	67.21	2407.07	20	4.5	803.364	3	34.21	0.9508-0.9776	2338.4	2	76814	ZCS-IR_Slot2-21_1_2571.d	3	3	Acetylation (Protein N-term); Oxidation (M)	H1:Acetylation (Protein N-term):1000.00;M2:Oxidation (M):1000.00;M3:Oxidation (M):1000.00	PEAKS DB
1	241131	P36543	R.LKIM(+15.99)EYYEK(+14.02).K	Y	67.05	1245.63	9	3.9	623.823	2	22.66	0.9228-0.9497	6567.4	2	37462	ZCS-IR_Slot2-21_1_2571.d	1	1	Oxidation (M); Methylation(KR)	M4:Oxidation (M):1000.00;K9:Methylation(KR):122.76	PEAKS DB
1	241131	P36543	K.VSNTLESR(+14.02).L	Y	67	918.477	8	4.1	460.246	2	11.53	0.7769-0.8040	4210.5	2	6135	ZCS-IR_Slot2-21_1_2571.d	1	1	Methylation(KR)	R8:Methylation(KR):1000.00	PEAKS DB
1	241131	P36543	R.K(+114.04)QDFPLVK.A	Y	66.97	1087.6	8	2.5	544.808	2	19.93	0.8743-0.9013	2353.8	2	29146	ZCS-IR_Slot2-21_1_2571.d	1	1	Ubi	K1:Ubi:74.72	PEAKS DB
1	241131	P36543	K.IM(+15.99)EYYEK.K	Y	66.88	990.437	7	-1.3	496.224	2	19.6	0.8224-0.8494	295590	2	27995	ZCS-IR_Slot2-21_1_2571.d	8	8	Oxidation (M)	M2:Oxidation (M):1000.00	PEAKS DB
1	241131	P36543	R.KQDFPLVK(+114.04)AAVQK.A	Y	66.66	1584.9	13	7.7	793.46	2	22.75	1.0301-1.0569	242.73	2	38069	ZCS-IR_Slot2-21_1_2571.d	1	1	Ubi	K8:Ubi:17.91	PEAKS DB
1	241131	P36543	K.IK(+14.02)VSNTLESR.L	Y	66.57	1159.66	10	-0.3	580.833	2	13.68	0.9077-0.9347	1182.7	2	11608	ZCS-IR_Slot2-21_1_2571.d	2	2	Methylation(KR)	K2:Methylation(KR):58.11	PEAKS DB
1	241131	P36543	Q.K(+14.02)K(+14.02)IQMSNLMNQAR.L	Y	66.51	1588.85	13	-19.1	530.614	3	34.68	0.7758-0.8029	1119.6	2	78334	ZCS-IR_Slot2-21_1_2571.d	2	2	Methylation(KR)	K1:Methylation(KR):85.25;K2:Methylation(KR):88.25	PEAKS DB
1	241131	P36543	K.IM(+15.99)EYYEKK.E	Y	66.48	1118.53	8	-3.6	560.269	2	14.85	0.8646-0.8916	514690	2	15411	ZCS-IR_Slot2-21_1_2571.d	6	6	Oxidation (M)	M2:Oxidation (M):1000.00	PEAKS DB
1	241131	P36543	R.C(+57.02)RKQDFPLVK.A	Y	66.29	1289.69	10	-1.3	645.85	2	13.64	0.9271-0.9540	17061	2	11597	ZCS-IR_Slot2-21_1_2571.d	2	2	Carbamidomethylation	C1:Carbamidomethylation:1000.00	PEAKS DB
1	241131	P36543	A.L(+42.01)S(+79.97)DADVQK(+114.04)QIK(+114.04)HMMAFIEQEANEK.A	Y	64.88	3152.43	24	-11.6	789.103	4	29.44	1.0344-1.0612	0	2	60213	ZCS-IR_Slot2-21_1_2571.d	0	0	Acetylation (Protein N-term); Phosphorylation (STY); Ubi	L1:Acetylation (Protein N-term):1000.00;S2:Phosphorylation (STY):1000.00;K8:Ubi:84.79;K11:Ubi:79.98	PEAKS DB
1	241131	P36543	R.LKIMEYYEK(+14.02).K	Y	64.56	1229.64	9	3.3	615.826	2	28.62	0.9303-0.9572	2390	2	57618	ZCS-IR_Slot2-21_1_2571.d	1	1	Methylation(KR)	K9:Methylation(KR):71.72	PEAKS DB
1	241131	P36543	I.AQQM(+15.99)MPEVR.G	Y	64.39	1104.51	9	-5	553.256	2	38.6	0.8246-0.8516	21850	2	92440	ZCS-IR_Slot2-21_1_2571.d	2	2	Oxidation (M)	M4:Oxidation (M):23.10	PEAKS DB
1	241131	P36543	V.R(+14.02)GALFGANANRK.F	Y	64.08	1287.72	12	-16.9	644.852	2	45.34	0.9239-0.9508	3056.3	2	119351	ZCS-IR_Slot2-21_1_2571.d	3	3	Methylation(KR)	R1:Methylation(KR):89.02	PEAKS DB
1	241131	P36543	K.QIKHM(+15.99)M(+15.99)AFIEQEANEK.A	Y	63.85	1977.93	16	-1.8	660.314	3	13.98	0.8397-0.8667	7167.9	2	12775	ZCS-IR_Slot2-21_1_2571.d	3	3	Oxidation (M)	M5:Oxidation (M):1000.00;M6:Oxidation (M):1000.00	PEAKS DB
1	241131	P36543	Q.M(+15.99)SNLM(+15.99)NQAR.L	Y	63.23	1095.48	9	1.8	548.747	2	10.91	0.8224-0.8494	29562	2	4971	ZCS-IR_Slot2-21_1_2571.d	1	1	Oxidation (M)	M1:Oxidation (M):1000.00;M5:Oxidation (M):1000.00	PEAKS DB
1	241131	P36543	K.HMM(+15.99)AFIEQEANEK(+14.02)AEEIDAK(+14.02).A	Y	63.09	2377.09	20	-16.7	793.356	3	40.33	0.8786-0.9056	18144	2	99588	ZCS-IR_Slot2-21_1_2571.d	1	1	Oxidation (M); Methylation(KR)	M3:Oxidation (M):17.01;K13:Methylation(KR):1000.00;K20:Methylation(KR):1000.00	PEAKS DB
1	241131	P36543	R.K(+14.02)IK(+14.02)VSNTLESR.L	Y	62.92	1301.77	11	-2.4	651.887	2	25.75	0.9357-0.9626	1155	2	47543	ZCS-IR_Slot2-21_1_2571.d	2	2	Methylation(KR)	K1:Methylation(KR):67.24;K3:Methylation(KR):81.34	PEAKS DB
1	241131	P36543	K.AEEIDAK(+14.02)AEEEFNIEK.G	Y	62.88	1877.89	16	1.5	939.951	2	32.54	1.1485-1.1751	37378	2	70217	ZCS-IR_Slot2-21_1_2571.d	14	14	Methylation(KR)	K7:Methylation(KR):62.82	PEAKS DB
1	241131	P36543	K.IMEYYEK(+14.02)K(+14.02).E	Y	62.84	1130.57	8	-11.5	566.283	2	36.3	0.8667-0.8937	6808.8	2	84165	ZCS-IR_Slot2-21_1_2571.d	1	1	Methylation(KR)	K7:Methylation(KR):1000.00;K8:Methylation(KR):1000.00	PEAKS DB
1	241131	P36543	I.QM(+15.99)SNLMNQAR.L	Y	62.82	1207.54	10	1	604.778	2	18.06	0.8786-0.9056	26677	2	24031	ZCS-IR_Slot2-21_1_2571.d	4	4	Oxidation (M)	M2:Oxidation (M):67.69	PEAKS DB
1	241131	P36543	K.AIPMYK(+114.04)IATK.N	Y	62.66	1248.69	10	-0.2	625.35	2	24.76	0.9088-0.9357	1422.2	2	44241	ZCS-IR_Slot2-21_1_2571.d	1	1	Ubi	K6:Ubi:49.79	PEAKS DB
1	241131	P36543	K.H(+42.01)MM(+15.99)AFIEQEANEK.A	Y	62.22	1634.71	13	-6.3	818.353	2	21.52	1.0077-1.0344	0	2	34203	ZCS-IR_Slot2-21_1_2571.d	0	0	Acetylation (Protein N-term)	H1:Acetylation (Protein N-term):1000.00;M3:Oxidation (M):10.11	PEAKS DB
1	241131	P36543	S.RLDLIAQQMM(+15.99)PEVR.G	Y	62.11	1714.89	14	-2.9	572.633	3	34.18	0.7931-0.8202	122.45	2	76354	ZCS-IR_Slot2-21_1_2571.d	1	1	Oxidation (M)	M10:Oxidation (M):27.96	PEAKS DB
1	241131	P36543	K.HMM(+15.99)AFIEQEAN.E	Y	62.11	1335.56	11	4.8	668.788	2	24.94	0.9077-0.9347	7278.4	2	44714	ZCS-IR_Slot2-21_1_2571.d	1	1	Oxidation (M)	M3:Oxidation (M):17.01	PEAKS DB
1	241131	P36543	K.H(+42.01)MMAFIEQEANEK.A	Y	61.91	1618.71	13	-10.9	810.352	2	37.07	1.0280-1.0547	308.12	2	87211	ZCS-IR_Slot2-21_1_2571.d	2	2	Acetylation (Protein N-term)	H1:Acetylation (Protein N-term):1000.00	PEAKS DB
1	241131	P36543	Q.IKHM(+15.99)M(+15.99)AFIEQEANEK.A	Y	60.88	1849.87	15	-1.8	617.628	3	13.4	0.8051-0.8321	1260.7	2	10523	ZCS-IR_Slot2-21_1_2571.d	1	1	Oxidation (M)	M4:Oxidation (M):1000.00;M5:Oxidation (M):1000.00	PEAKS DB
1	241131	P36543	I.M(+15.99)EYYEKK.E	Y	60.86	1005.45	7	-2.3	503.728	2	14.88	0.7986-0.8256	16028	2	15412	ZCS-IR_Slot2-21_1_2571.d	2	2	Oxidation (M)	M1:Oxidation (M):1000.00	PEAKS DB
1	241131	P36543	L.K(+14.02)IMEYYEKK.E	Y	60.71	1244.65	9	-10.9	623.322	2	24.74	0.9153-0.9422	598.76	2	44181	ZCS-IR_Slot2-21_1_2571.d	1	1	Methylation(KR)	K1:Methylation(KR):85.08	PEAKS DB
1	241131	P36543	I.QMSNLM(+15.99)NQAR.L	Y	60.35	1207.54	10	2.4	604.779	2	19.55	0.8775-0.9045	14187	2	28246	ZCS-IR_Slot2-21_1_2571.d	1	1	Oxidation (M)	M6:Oxidation (M):49.79	PEAKS DB
1	241131	P36543	K.IMEYYEK(+14.02).K	Y	59.9	988.457	7	1.3	495.235	2	22.32	0.8062-0.8332	4922.7	2	36456	ZCS-IR_Slot2-21_1_2571.d	1	1	Methylation(KR)	K7:Methylation(KR):1000.00	PEAKS DB
1	241131	P36543	A.QQM(+15.99)MPEVR.G	Y	59.54	1033.47	8	-4.1	517.738	2	38.62	0.8343-0.8613	8078.5	2	92353	ZCS-IR_Slot2-21_1_2571.d	1	1	Oxidation (M)	M3:Oxidation (M):17.01	PEAKS DB
1	241131	P36543	Q.I(+42.01)K(+114.04)HMMAFIEQEANEK.A	Y	59.33	1973.93	15	-4.8	658.98	3	39.13	0.8872-0.9142	0	2	94729	ZCS-IR_Slot2-21_1_2571.d	0	0	Acetylation (Protein N-term); Ubi	I1:Acetylation (Protein N-term):1000.00;K2:Ubi:61.26	PEAKS DB
1	241131	P36543	M.AFIEQEANEK(+14.02).A	Y	58.87	1191.58	10	2.6	596.796	2	20.47	0.8743-0.9013	465.03	2	30917	ZCS-IR_Slot2-21_1_2571.d	1	1	Methylation(KR)	K10:Methylation(KR):1000.00	PEAKS DB
1	241131	P36543	K.AIPM(+15.99)YKIATK.N	Y	58.23	1150.64	10	-5.8	576.323	2	18.21	0.8765-0.9034	1335.8	2	24499	ZCS-IR_Slot2-21_1_2571.d	2	2	Oxidation (M)	M4:Oxidation (M):1000.00	PEAKS DB
1	241131	P36543	K.HM(+15.99)M(+15.99)AFIEQEANEKA.E	Y	57.09	1679.73	14	0.6	840.869	2	16.81	1.0141-1.0408	198.91	2	20980	ZCS-IR_Slot2-21_1_2571.d	1	1	Oxidation (M)	M2:Oxidation (M):1000.00;M3:Oxidation (M):1000.00	PEAKS DB
1	241131	P36543	S.R(+14.02)LDLIAQQM(+15.99)MPEVR.G	Y	57.03	1728.9	14	-8.4	865.448	2	62.59	1.0750-1.1017	667.58	2	182704	ZCS-IR_Slot2-21_1_2571.d	2	2	Methylation(KR); Oxidation (M)	R1:Methylation(KR):73.29;M9:Oxidation (M):27.96	PEAKS DB
1	241131	P36543	I.K(+42.01)HM(+15.99)MAFIEQEANEKAEEIDAK.A	Y	56.85	2519.17	21	-2.6	840.725	3	34.53	0.9347-0.9615	239.02	2	77742	ZCS-IR_Slot2-21_1_2571.d	1	1	Acetylation (Protein N-term)	K1:Acetylation (Protein N-term):1000.00;M3:Oxidation (M):0.00	PEAKS DB
1	241131	P36543	K.HM(+15.99)MAFIEQEANEKAEEIDAK(+14.02).A	Y	56.81	2363.08	20	-12.2	788.688	3	30.45	0.8549-0.8819	0	2	63645	ZCS-IR_Slot2-21_1_2571.d	0	0	Oxidation (M)	M2:Oxidation (M):14.02;K20:Methylation(KR):8.82	PEAKS DB
1	241131	P36543	Q.MSNLM(+15.99)NQAR.L	Y	56.76	1079.49	9	0.8	540.749	2	19.53	0.8202-0.8473	8608.9	2	28247	ZCS-IR_Slot2-21_1_2571.d	1	1	Oxidation (M)	M5:Oxidation (M):52.86	PEAKS DB
1	241131	P36543	K.QIKHM(+15.99)MAFIEQEANEK.A	Y	56.71	1961.93	16	-0.6	654.983	3	21.28	0.8278-0.8549	272.61	2	33469	ZCS-IR_Slot2-21_1_2571.d	1	1	Oxidation (M)	M5:Oxidation (M):17.01	PEAKS DB
1	241131	P36543	K.IM(+15.99)EYYEK(+14.02).K	Y	56.59	1004.45	7	1.1	503.233	2	16.62	0.8376-0.8646	12335	2	20318	ZCS-IR_Slot2-21_1_2571.d	1	1	Oxidation (M); Methylation(KR)	M2:Oxidation (M):1000.00;K7:Methylation(KR):1000.00	PEAKS DB
1	241131	P36543	K.H(+42.01)MMAFIEQEANEKAEEIDAKAEEEFNIEK.G	Y	56.54	3464.58	29	-4.3	867.145	4	46.28	1.0547-1.0814	967.9	2	123422	ZCS-IR_Slot2-21_1_2571.d	1	1	Acetylation (Protein N-term)	H1:Acetylation (Protein N-term):1000.00	PEAKS DB
1	241131	P36543	K.K(+114.04)IQMSNLM(+15.99)NQAR.L	Y	54.93	1562.77	12	-17.5	782.374	2	16.41	0.9819-1.0087	92.478	2	19899	ZCS-IR_Slot2-21_1_2571.d	1	1	Ubi	K1:Ubi:1000.00;M8:Oxidation (M):9.85	PEAKS DB
1	241131	P36543	K.K(+14.02)IQM(+15.99)SNLMNQAR.L	Y	54.82	1462.74	12	-3.5	732.372	2	27.56	0.9916-1.0184	226.43	2	53915	ZCS-IR_Slot2-21_1_2571.d	1	1	Methylation(KR); Oxidation (M)	K1:Methylation(KR):28.74;M4:Oxidation (M):28.74	PEAKS DB
1	241131	P36543	K.AEEEFNIEK(+114.04)GR.L	Y	54.68	1434.67	11	-5.5	718.338	2	17.35	0.9422-0.9690	971.67	2	22273	ZCS-IR_Slot2-21_1_2571.d	1	1	Ubi	K9:Ubi:1000.00	PEAKS DB
1	241131	P36543	Q.IKHMM(+15.99)AFIEQEANEK.A	Y	54.63	1833.88	15	0.5	612.298	3	20.9	0.8159-0.8430	997.48	2	32119	ZCS-IR_Slot2-21_1_2571.d	2	2	Oxidation (M)	M5:Oxidation (M):14.02	PEAKS DB
1	241131	P36543	K.IM(+15.99)EYYEKKEK.Q	Y	54.22	1375.67	10	0.5	688.84	2	11.89	0.9605-0.9873	0	2	7071	ZCS-IR_Slot2-21_1_2571.d	0	0	Oxidation (M)	M2:Oxidation (M):1000.00	PEAKS DB
1	241131	P36543	I.AT(+79.97)K(+14.02)NDVDVQIDQESYLPEDIAGGVEIYNGDR.K	Y	54.03	3516.59	31	8.7	1173.21	3	50.12	1.0376-1.0644	0	2	138027	ZCS-IR_Slot2-21_1_2571.d	0	0	Methylation(KR)	T2:Phosphorylation (STY):0.00;K3:Methylation(KR):48.11	PEAKS DB
1	241131	P36543	K.AEEEFNIEK(+14.02).G	Y	52.81	1121.52	9	2.5	561.769	2	25.61	0.8246-0.8516	7989.8	2	47290	ZCS-IR_Slot2-21_1_2571.d	1	1	Methylation(KR)	K9:Methylation(KR):1000.00	PEAKS DB
1	241131	P36543	R.LKIM(+15.99)EYYEK(+14.02)K(+14.02).E	Y	52.76	1387.74	10	-19.5	694.863	2	34.58	0.9766-1.0034	384.51	2	78074	ZCS-IR_Slot2-21_1_2571.d	1	1	Oxidation (M); Methylation(KR)	M4:Oxidation (M):1000.00;K9:Methylation(KR):50.34;K10:Methylation(KR):47.82	PEAKS DB
1	241131	P36543	V.R(+14.02)GALFGANANR.K	Y	52.5	1159.62	11	9	580.821	2	42.58	0.8819-0.9088	285.71	2	108375	ZCS-IR_Slot2-21_1_2571.d	1	1	Methylation(KR)	R1:Methylation(KR):73.87	PEAKS DB
1	241131	P36543	R.LDLIAQQM(+15.99)M(+15.99)PEVRGA.L	Y	51.97	1702.84	15	16.4	852.438	2	24.69	1.0868-1.1134	0	2	44092	ZCS-IR_Slot2-21_1_2571.d	0	0	Oxidation (M)	M8:Oxidation (M):1000.00;M9:Oxidation (M):1000.00	PEAKS DB
1	241131	P36543	R.K(+14.02)QDFPLVK.A	Y	51.32	987.575	8	-2.3	494.792	2	18.93	0.8376-0.8646	2188.1	2	25936	ZCS-IR_Slot2-21_1_2571.d	1	1	Methylation(KR)	K1:Methylation(KR):63.15	PEAKS DB
1	241131	P36543	I.QM(+15.99)SNLM(+15.99)NQAR.L	Y	51.23	1223.54	10	-0.4	612.774	2	11.62	0.8840-0.9110	4736.4	2	6319	ZCS-IR_Slot2-21_1_2571.d	1	1	Oxidation (M)	M2:Oxidation (M):1000.00;M6:Oxidation (M):1000.00	PEAKS DB
1	241131	P36543	K.IQM(+15.99)S(+79.97)NLM(+15.99)NQAR.L	Y	50.92	1416.59	11	2.7	709.302	2	15.25	0.9400-0.9669	0	2	16442	ZCS-IR_Slot2-21_1_2571.d	0	0	Oxidation (M); Phosphorylation (STY)	M3:Oxidation (M):1000.00;S4:Phosphorylation (STY):1000.00;M7:Oxidation (M):1000.00	PEAKS DB
1	241131	P36543	K.NDVDVQIDQESYLPEDIAGGVEIYNGDR(+14.02).K	Y	50.83	3136.45	28	-6.2	1046.48	3	55.13	1.0055-1.0323	0	2	158445	ZCS-IR_Slot2-21_1_2571.d	0	0	Methylation(KR)	R28:Methylation(KR):1000.00	PEAKS DB
1	241131	P36543	R.C(+57.02)R(+14.02)KQDFPLVK.A	Y	49.89	1303.71	10	3.4	435.576	3	13.94	0.7269-0.7541	0	2	12639	ZCS-IR_Slot2-21_1_2571.d	0	0	Carbamidomethylation	C1:Carbamidomethylation:1000.00;R2:Methylation(KR):12.28	PEAKS DB
1	241131	P36543	F.IEQEANEK(+14.02)AEEIDAK.A	Y	49.83	1729.84	15	-2.5	865.921	2	15.7	1.0900-1.1166	6849.9	2	17664	ZCS-IR_Slot2-21_1_2571.d	1	1	Methylation(KR)	K8:Methylation(KR):140.21	PEAKS DB
1	241131	P36543	R.LVQTQRLKIM(+15.99)EYYEK.K	Y	49.69	1957.03	15	-4.2	653.347	3	23.72	0.8905-0.9174	0	2	40926	ZCS-IR_Slot2-21_1_2571.d	0	0	Oxidation (M)	M10:Oxidation (M):1000.00	PEAKS DB
1	241131	P36543	I.K(+114.04)VSNTLESRLDLIAQQMM(+15.99)PEVR.G	Y	49.44	2687.37	22	9.6	672.855	4	54.12	0.8646-0.8916	0	2	153879	ZCS-IR_Slot2-21_1_2571.d	0	0	Ubi; Oxidation (M)	K1:Ubi:1000.00;M18:Oxidation (M):40.00	PEAKS DB
1	241131	P36543	K.IQMSNLM(+15.99)NQAR(+14.02).L	Y	48.63	1334.64	11	2.1	668.328	2	28.35	0.9260-0.9529	982.42	2	56693	ZCS-IR_Slot2-21_1_2571.d	1	1	Oxidation (M); Methylation(KR)	M7:Oxidation (M):61.69;R11:Methylation(KR):1000.00	PEAKS DB
1	241131	P36543	L.K(+14.02)IM(+15.99)EYYEK.K	Y	48.62	1132.55	8	-10.2	567.273	2	24.3	0.8840-0.9110	371.08	2	42599	ZCS-IR_Slot2-21_1_2571.d	1	1	Methylation(KR); Oxidation (M)	K1:Methylation(KR):37.50;M3:Oxidation (M):1000.00	PEAKS DB
1	241131	P36543	K.VSNTLES(+79.97)RLDLIAQQM(+15.99)M(+15.99)PEVR.G	Y	48.56	2541.2	21	-2.9	848.068	3	44.79	0.9088-0.9357	3403	2	116799	ZCS-IR_Slot2-21_1_2571.d	1	1	Oxidation (M)	S7:Phosphorylation (STY):0.00;M16:Oxidation (M):1000.00;M17:Oxidation (M):1000.00	PEAKS DB
1	241131	P36543	R.MIVRC(+57.02)RKQDFPLVK.A	Y	48.28	1788.99	14	2.4	597.335	3	19.57	0.8192-0.8462	1473.9	2	28158	ZCS-IR_Slot2-21_1_2571.d	1	1	Carbamidomethylation	C5:Carbamidomethylation:1000.00	PEAKS DB
1	241131	P36543	A.QQM(+15.99)M(+15.99)PEVR.G	Y	47.82	1049.46	8	-3.6	525.736	2	31.24	0.8376-0.8646	11606	2	66057	ZCS-IR_Slot2-21_1_2571.d	1	1	Oxidation (M)	M3:Oxidation (M):1000.00;M4:Oxidation (M):1000.00	PEAKS DB
1	241131	P36543	I.AQQM(+15.99)M(+15.99)PEVR.G	Y	47.62	1120.5	9	-1.7	561.255	2	31.26	0.8343-0.8613	56777	2	65997	ZCS-IR_Slot2-21_1_2571.d	1	1	Oxidation (M)	M4:Oxidation (M):1000.00;M5:Oxidation (M):1000.00	PEAKS DB
1	241131	P36543	I.K(+42.01)HMMAFIEQEANEK.A	Y	47.53	1746.81	14	6.7	874.414	2	38.14	1.0526-1.0793	0	2	91081	ZCS-IR_Slot2-21_1_2571.d	0	0	Acetylation (Protein N-term)	K1:Acetylation (Protein N-term):1000.00	PEAKS DB
1	241131	P36543	M.ALSDADVQK(+114.04)QIK.H	Y	46.95	1428.76	12	-3.6	715.381	2	33.26	1.0077-1.0344	0	2	73257	ZCS-IR_Slot2-21_1_2571.d	0	0	Ubi	K9:Ubi:22.45	PEAKS DB
1	241131	P36543	R.LK(+114.04)IMEYYEKK.E	Y	46.74	1457.76	10	-2.3	486.924	3	21.59	0.7584-0.7855	203.23	2	34372	ZCS-IR_Slot2-21_1_2571.d	1	1	Ubi	K2:Ubi:34.57	PEAKS DB
1	241131	P36543	K.HM(+15.99)M(+15.99)AFIEQEANEKAE.E	Y	46.49	1808.77	15	-1.7	905.388	2	17.25	1.0280-1.0547	968.36	2	22188	ZCS-IR_Slot2-21_1_2571.d	1	1	Oxidation (M)	M2:Oxidation (M):1000.00;M3:Oxidation (M):1000.00	PEAKS DB

### Sheet: ATP6V1E2
- LCA, - NAM/TSA
Protein Group	Protein ID	Protein Accession	Peptide	Unique	-10lgP	Mass	Length	ppm	m/z	z	RT	Area V1E2_0	Fraction	Scan	Source File	PTM	AScore	Found By
1	8	Q96A05	R.LK(+42.01)IMEYYEK.K	Y	71.05	1257.63	9	-2.2	629.819	2	62.88	0	1	35162	ZCS-V1E2_0_Slot2-1_1_2876.d	Acetylation (K)	K2:Acetylation (K):38.97	PEAKS DB
1	8	Q96A05	K.K(+42.01)ILMSTMR.N	Y	51.4	1020.55	8	-11.6	511.272	2	76.86	0	1	43302	ZCS-V1E2_0_Slot2-1_1_2876.d	Acetylation (K)	K1:Acetylation (K):1000.00	PEAKS DB
1	8	Q96A05	R.IVEDPEVYQGLLDK(+42.01)L.V	Y	110.8	1771.92	15	19.5	886.983	2	91.75	0	1	51976	ZCS-V1E2_0_Slot2-1_1_2876.d	Acetylation (K)	K14:Acetylation (K):1000.00	PEAKS DB
1	8	Q96A05	R.IK(+42.01)VSNTLESR.L	Y	63.95	1187.65	10	-0.1	594.83	2	31.99	0	1	17172	ZCS-V1E2_0_Slot2-1_1_2876.d	Acetylation (K)	K2:Acetylation (K):1000.00	PEAKS DB
1	8	Q96A05	R.LDLSAKQK(+42.01).M	Y	46.03	943.534	8	3.5	472.774	2	26.8	0	1	14147	ZCS-V1E2_0_Slot2-1_1_2876.d	Acetylation (K)	K8:Acetylation (K):0.00	PEAKS DB
1	8	Q96A05	K.IMEYYEKK(+42.01)EK.Q	N	41.29	1401.68	10	-6.3	701.845	2	35.46		6	17977	ZCS-V1E2_0_Slot2-1_1_2876.d	Acetylation (K)	K8:Acetylation (K):0.00	PEAKS DB
1	8	Q96A05	R.ARNDLISDLLSEAK(+42.01)LR.L	Y	64.29	1855.02	16	-12.7	619.338	3	108.47		6	58603	ZCS-V1E2_0_Slot2-1_1_2876.d	Acetylation (K)	K14:Acetylation (K):1000.00	PEAKS DB
1	8	Q96A05	R.IVEDPEVYQGLLDK(+42.01)LVLQGLLR.L	Y	65.31	2551.43	22	2.1	1276.72	2	126.25		6	67955	ZCS-V1E2_0_Slot2-1_1_2876.d	Acetylation (K)	K14:Acetylation (K):1000.00	PEAKS DB
1	8	Q96A05	K.HM(+15.99)M(+15.99)AFIEQEANEKAEEIDAK.A	Y	132.72	2365.06	20	3.1	789.358	3	43.09	328340	1	90878	ZCS-V1E2_0_Slot2-1_1_2876.d	Oxidation (M)	M2:Oxidation (M):1000.00;M3:Oxidation (M):1000.00	PEAKS DB
1	8	Q96A05	K.HM(+15.99)MAFIEQEANEKAEEIDAK.A	Y	129.96	2349.06	20	1.9	784.025	3	55.47	325730	1	121544	ZCS-V1E2_0_Slot2-1_1_2876.d	Oxidation (M)	M2:Oxidation (M):40.00	PEAKS DB
1	8	Q96A05	K.HMM(+15.99)AFIEQEANEKAEEIDAK.A	Y	117.99	2349.06	20	1.9	784.025	3	55.47	342290	1	122676	ZCS-V1E2_0_Slot2-1_1_2876.d	Oxidation (M)	M3:Oxidation (M):40.00	PEAKS DB
1	8	Q96A05	K.HMM(+15.99)AFIEQEANEK.A	Y	98.39	1592.7	13	0.5	797.352	2	35.34	359570	1	70613	ZCS-V1E2_0_Slot2-1_1_2876.d	Oxidation (M)	M3:Oxidation (M):33.98	PEAKS DB
1	8	Q96A05	K.HM(+15.99)MAFIEQEANEK.A	Y	97.56	1592.7	13	-0.2	797.351	2	36.06	215260	1	71865	ZCS-V1E2_0_Slot2-1_1_2876.d	Oxidation (M)	M2:Oxidation (M):40.00	PEAKS DB
1	8	Q96A05	K.HM(+15.99)M(+15.99)AFIEQEANEK.A	Y	91.38	1608.69	13	-0.2	805.348	2	22.02	135070	1	38117	ZCS-V1E2_0_Slot2-1_1_2876.d	Oxidation (M)	M2:Oxidation (M):1000.00;M3:Oxidation (M):1000.00	PEAKS DB
1	8	Q96A05	K.HM(+15.99)M(+15.99)AFIEQEANEKAEEIDAKAEEEFNIEK.G	Y	90.31	3454.55	29	4.3	864.645	4	89.22	11022	1	214482	ZCS-V1E2_0_Slot2-1_1_2876.d	Oxidation (M)	M2:Oxidation (M):1000.00;M3:Oxidation (M):1000.00	PEAKS DB
1	8	Q96A05	R.C(+57.02)RPQDLLLVEAAVQK.A	Y	88.84	1738.94	15	-0.1	870.472	2	73.84	476120	1	171900	ZCS-V1E2_0_Slot2-1_1_2876.d	Carbamidomethylation	C1:Carbamidomethylation:1000.00	PEAKS DB
1	8	Q96A05	R.C(+57.02)R(+14.02)PQDLLLVEAAVQK.A	Y	87.18	1752.96	15	0.4	877.481	2	74.38	494570	1	173692	ZCS-V1E2_0_Slot2-1_1_2876.d	Carbamidomethylation; Methylation(KR)	C1:Carbamidomethylation:1000.00;R2:Methylation(KR):309.02	PEAKS DB
1	8	Q96A05	R.LKIM(+15.99)EYYEKK.E	Y	84.14	1359.71	10	1.4	680.86	2	25.77	405150	1	47801	ZCS-V1E2_0_Slot2-1_1_2876.d	Oxidation (M)	M4:Oxidation (M):1000.00	PEAKS DB
1	8	Q96A05	K.HMM(+15.99)AFIEQEANEK(+14.02).A	Y	80.09	1606.71	13	4	804.362	2	42.97	2082	1	90523	ZCS-V1E2_0_Slot2-1_1_2876.d	Oxidation (M); Methylation(KR)	M3:Oxidation (M):13.80;K13:Methylation(KR):1000.00	PEAKS DB
1	8	Q96A05	R.LKIM(+15.99)EYYEK.K	Y	79.15	1231.62	9	-1.8	616.811	2	33.21	339340	1	66155	ZCS-V1E2_0_Slot2-1_1_2876.d	Oxidation (M)	M4:Oxidation (M):1000.00	PEAKS DB
1	8	Q96A05	K.HMMAFIEQEANEK(+14.02).A	Y	79.04	1590.72	13	0.1	796.362	2	62.4	5971.2	1	140869	ZCS-V1E2_0_Slot2-1_1_2876.d	Methylation(KR)	K13:Methylation(KR):1000.00	PEAKS DB
1	8	Q96A05	R.M(+15.99)ALFGANTNR.K	Y	77.67	1109.53	10	0.5	555.769	2	30.45	616710	1	58652	ZCS-V1E2_0_Slot2-1_1_2876.d	Oxidation (M)	M1:Oxidation (M):1000.00	PEAKS DB
1	8	Q96A05	R.IVEDPEVYQGLLDK(+14.02).L	Y	77.21	1630.85	14	0.7	816.426	2	77.34	27260	1	182785	ZCS-V1E2_0_Slot2-1_1_2876.d	Methylation(KR)	K14:Methylation(KR):1000.00	PEAKS DB
1	8	Q96A05	R.M(+15.99)ALFGANTNRK.F	Y	77.05	1237.62	11	-6.1	619.812	2	20.27	809910	1	32891	ZCS-V1E2_0_Slot2-1_1_2876.d	Oxidation (M)	M1:Oxidation (M):1000.00	PEAKS DB
1	8	Q96A05	I.PEYM(+15.99)TISQK.H	Y	76	1111.52	9	-1.2	556.765	2	36.1	715320	1	72402	ZCS-V1E2_0_Slot2-1_1_2876.d	Oxidation (M)	M4:Oxidation (M):1000.00	PEAKS DB
1	8	Q96A05	M(+15.99)ALSDVDVKK.Q	Y	74.95	1120.58	10	2.1	561.295	2	45.02	123090	1	95884	ZCS-V1E2_0_Slot2-1_1_2876.d	Oxidation (M)	M1:Oxidation (M):1000.00	PEAKS DB
1	8	Q96A05	K.HMMAFIEQEANEK(+14.02)AEEIDAK(+14.02).A	Y	74.4	2361.1	20	13.1	788.046	3	54.91	1160.6	1	121284	ZCS-V1E2_0_Slot2-1_1_2876.d	Methylation(KR)	K13:Methylation(KR):1000.00;K20:Methylation(KR):1000.00	PEAKS DB
1	8	Q96A05	R.NDLISDLLSEAK(+14.02).L	Y	73.74	1330.7	12	1.3	666.354	2	116.88	5383.1	1	252020	ZCS-V1E2_0_Slot2-1_1_2876.d	Methylation(KR)	K12:Methylation(KR):1000.00	PEAKS DB
1	8	Q96A05	R.LKIM(+15.99)EYYEKKEK.Q	Y	73.67	1616.85	12	5.8	539.957	3	21.25	8759.8	1	35962	ZCS-V1E2_0_Slot2-1_1_2876.d	Oxidation (M)	M4:Oxidation (M):1000.00	PEAKS DB
1	8	Q96A05	L.KIM(+15.99)EYYEKK.E	Y	73.17	1246.63	9	1.7	624.318	2	25.77	83510	1	47712	ZCS-V1E2_0_Slot2-1_1_2876.d	Oxidation (M)	M3:Oxidation (M):1000.00	PEAKS DB
1	8	Q96A05	K.AIPEYM(+15.99)TISQK.H	Y	72.3	1295.64	11	-0.8	648.825	2	36.11	1234700	1	72165	ZCS-V1E2_0_Slot2-1_1_2876.d	Oxidation (M)	M6:Oxidation (M):1000.00	PEAKS DB
1	8	Q96A05	R.ARNDLISDLLSEAK(+14.02).L	Y	68.9	1557.84	14	-0.5	779.921	2	104.8	4645.2	1	240821	ZCS-V1E2_0_Slot2-1_1_2876.d	Methylation(KR)	K14:Methylation(KR):80.99	PEAKS DB
1	8	Q96A05	L.KIM(+15.99)EYYEK.K	Y	67.23	1118.53	8	2.8	560.272	2	32.93	36818	1	65066	ZCS-V1E2_0_Slot2-1_1_2876.d	Oxidation (M)	M3:Oxidation (M):1000.00	PEAKS DB
1	8	Q96A05	K.IM(+15.99)EYYEKK.E	Y	67.02	1118.53	8	0	560.27	2	11.84	269930	1	7341	ZCS-V1E2_0_Slot2-1_1_2876.d	Oxidation (M)	M2:Oxidation (M):1000.00	PEAKS DB
1	8	Q96A05	R.IK(+114.04)VSNTLESR.L	Y	66.3	1259.68	10	-2.5	630.844	2	21.97	343.96	1	37773	ZCS-V1E2_0_Slot2-1_1_2876.d	Ubi	K2:Ubi:1000.00	PEAKS DB
1	8	Q96A05	R.IKVSNTLESR(+14.02).L	Y	65.75	1159.66	10	3.8	580.834	2	27.98	7226.6	1	53283	ZCS-V1E2_0_Slot2-1_1_2876.d	Methylation(KR)	R10:Methylation(KR):81.34	PEAKS DB
1	8	Q96A05	K.VSNTLES(+79.97)RLDLSAK.Q	Y	64.32	1611.79	14	0.2	806.896	2	56.21	6002.5	1	124216	ZCS-V1E2_0_Slot2-1_1_2876.d	Phosphorylation (STY)	S7:Phosphorylation (STY):45.16	PEAKS DB
1	8	Q96A05	R.LLEPVM(+15.99)IVR.C	Y	64.31	1084.63	9	2.3	543.321	2	66.48	146120	1	151275	ZCS-V1E2_0_Slot2-1_1_2876.d	Oxidation (M)	M6:Oxidation (M):1000.00	PEAKS DB
1	8	Q96A05	K.KILM(+15.99)STMR.N	Y	63.65	994.53	8	3	498.271	2	18.02	146210	1	26815	ZCS-V1E2_0_Slot2-1_1_2876.d	Oxidation (M)	M4:Oxidation (M):56.34	PEAKS DB
1	8	Q96A05	K.H(+42.01)M(+15.99)MAFIEQEANEK.A	Y	62.76	1634.71	13	13.4	818.367	2	53.82	300.4	1	118386	ZCS-V1E2_0_Slot2-1_1_2876.d	Acetylation (Protein N-term); Oxidation (M)	H1:Acetylation (Protein N-term):1000.00;M2:Oxidation (M):20.00	PEAKS DB
1	8	Q96A05	V.RC(+57.02)RPQDLLLVEAAVQK.A	Y	62.1	1895.04	16	-5.3	632.681	3	70.37	1592	1	161983	ZCS-V1E2_0_Slot2-1_1_2876.d	Carbamidomethylation	C2:Carbamidomethylation:1000.00	PEAKS DB
1	8	Q96A05	K.VSNTLESR(+14.02).L	Y	60.06	918.477	8	1	460.244	2	15.78	407.62	1	19641	ZCS-V1E2_0_Slot2-1_1_2876.d	Methylation(KR)	R8:Methylation(KR):1000.00	PEAKS DB
1	8	Q96A05	I.VEDPEVYQGLLDK(+114.04)LVLQGLLR.L	Y	59.29	2510.37	21	16.8	837.808	3	122.11	28166	1	256580	ZCS-V1E2_0_Slot2-1_1_2876.d	Ubi	K13:Ubi:1000.00	PEAKS DB
1	8	Q96A05	K.IM(+15.99)EYYEK.K	Y	58.75	990.437	7	0.2	496.223	2	16.68	399710	1	22627	ZCS-V1E2_0_Slot2-1_1_2876.d	Oxidation (M)	M2:Oxidation (M):1000.00	PEAKS DB
1	8	Q96A05	Q.KAIPEYM(+15.99)TISQK.H	Y	58.64	1423.74	12	-0.8	712.872	2	25.68	1562.4	1	47624	ZCS-V1E2_0_Slot2-1_1_2876.d	Oxidation (M)	M7:Oxidation (M):1000.00	PEAKS DB
1	8	Q96A05	K.H(+42.01)MMAFIEQEANEK.A	Y	58.35	1618.71	13	9.1	810.366	2	56.83	797.55	1	125946	ZCS-V1E2_0_Slot2-1_1_2876.d	Acetylation (Protein N-term)	H1:Acetylation (Protein N-term):1000.00	PEAKS DB
1	8	Q96A05	I.M(+15.99)EYYEKK.E	Y	57.9	1005.45	7	3.6	503.73	2	11.85	29401	1	7328	ZCS-V1E2_0_Slot2-1_1_2876.d	Oxidation (M)	M1:Oxidation (M):1000.00	PEAKS DB
1	8	Q96A05	A.IPEYM(+15.99)TISQK.H	Y	57.34	1224.61	10	3.8	613.309	2	36.08	3200.3	1	72320	ZCS-V1E2_0_Slot2-1_1_2876.d	Oxidation (M)	M5:Oxidation (M):1000.00	PEAKS DB
1	8	Q96A05	K.HM(+15.99)M(+15.99)AFIEQEANEKAEEIDAK(+14.02).A	Y	57.03	2379.07	20	-0.9	794.026	3	45.33	868.54	1	96702	ZCS-V1E2_0_Slot2-1_1_2876.d	Oxidation (M)	M2:Oxidation (M):1000.00;M3:Oxidation (M):1000.00;K20:Methylation(KR):1.34	PEAKS DB
1	8	Q96A05	K.ILM(+15.99)STMR.N	Y	56.72	866.435	7	3.5	434.224	2	19.49	51681	1	31228	ZCS-V1E2_0_Slot2-1_1_2876.d	Oxidation (M)	M3:Oxidation (M):57.45	PEAKS DB
1	8	Q96A05	K.IM(+15.99)EYYEKKEK.Q	Y	55.65	1375.67	10	1.3	688.839	2	9.65	2412.8	1	1212	ZCS-V1E2_0_Slot2-1_1_2876.d	Oxidation (M)	M2:Oxidation (M):1000.00	PEAKS DB
1	8	Q96A05	K.HVEVQIDK(+14.02).E	Y	55.04	980.529	8	-0.8	491.269	2	22.28	130.83	1	38706	ZCS-V1E2_0_Slot2-1_1_2876.d	Methylation(KR)	K8:Methylation(KR):1000.00	PEAKS DB
1	8	Q96A05	K.HM(+15.99)M(+15.99)AFIEQEANEK(+14.02).A	Y	54.97	1622.71	13	1.7	812.358	2	28.98	2049.9	1	55643	ZCS-V1E2_0_Slot2-1_1_2876.d	Oxidation (M); Methylation(KR)	M2:Oxidation (M):1000.00;M3:Oxidation (M):1000.00;K13:Methylation(KR):1000.00	PEAKS DB
1	8	Q96A05	M.A(+42.01)LSDVDVKK.Q	Y	54.53	1015.55	9	4.5	508.784	2	33.69	4360.9	1	66871	ZCS-V1E2_0_Slot2-1_1_2876.d	Acetylation (Protein N-term)	A1:Acetylation (Protein N-term):1000.00	PEAKS DB
1	8	Q96A05	R.AR(+14.02)NDLISDLLSEAK.L	Y	53.91	1557.84	14	1.2	779.922	2	85.01	0	1	203830	ZCS-V1E2_0_Slot2-1_1_2876.d	Methylation(KR)	R2:Methylation(KR):35.97	PEAKS DB
1	8	Q96A05	R.IVEDPEVYQGLLDK(+14.02)LVLQGLLR.L	Y	53.4	2523.43	22	-10.6	842.138	3	122.83	0	1	256992	ZCS-V1E2_0_Slot2-1_1_2876.d	Methylation(KR)	K14:Methylation(KR):13.99	PEAKS DB
1	8	Q96A05	I.M(+15.99)EYYEKKEK.Q	Y	52.88	1262.59	9	3.3	632.299	2	9.66	1688.9	1	1057	ZCS-V1E2_0_Slot2-1_1_2876.d	Oxidation (M)	M1:Oxidation (M):1000.00	PEAKS DB
1	8	Q96A05	K.HM(+15.99)MAFIEQEANEK(+14.02).A	Y	52.2	1606.71	13	0.1	804.359	2	42.56	595.87	1	89435	ZCS-V1E2_0_Slot2-1_1_2876.d	Methylation(KR)	M2:Oxidation (M):12.28;K13:Methylation(KR):1000.00	PEAKS DB
1	8	Q96A05	I.R(+14.02)MALFGANTNRK.F	Y	52.15	1391.75	12	-17.4	696.864	2	75.61	1218	1	177773	ZCS-V1E2_0_Slot2-1_1_2876.d	Methylation(KR)	R1:Methylation(KR):72.22	PEAKS DB
1	8	Q96A05	I.R(+14.02)MALFGANTNR.K	Y	51.56	1263.65	11	-16.6	632.819	2	89.5	1712.2	1	214914	ZCS-V1E2_0_Slot2-1_1_2876.d	Methylation(KR)	R1:Methylation(KR):47.07	PEAKS DB
1	8	Q96A05	K.IMEYYEK(+14.02)K(+14.02).E	Y	49.5	1130.57	8	-1.6	566.287	2	64.31	1145.8	1	145020	ZCS-V1E2_0_Slot2-1_1_2876.d	Methylation(KR)	K7:Methylation(KR):1000.00;K8:Methylation(KR):1000.00	PEAKS DB
1	8	Q96A05	L.IS(+79.97)DLLSEAK(+14.02).L	Y	49.27	1068.51	9	-6.8	535.256	2	50.55	6075.7	1	110146	ZCS-V1E2_0_Slot2-1_1_2876.d	Phosphorylation (STY); Methylation(KR)	S2:Phosphorylation (STY):69.71;K9:Methylation(KR):1000.00	PEAKS DB
1	8	Q96A05	M.M(+15.99)AFIEQEANEK.A	Y	48.25	1324.6	11	0.3	663.302	2	26.16	451.19	1	48965	ZCS-V1E2_0_Slot2-1_1_2876.d	Oxidation (M)	M1:Oxidation (M):1000.00	PEAKS DB
+ LCA, - NAM/TSA
Protein Group	Protein ID	Protein Accession	Peptide	Unique	-10lgP	Mass	Length	ppm	m/z	z	RT	Area V1E2_R	Fraction	Scan	Source File	PTM	AScore	Found By
1	8	Q96A05	R.IK(+42.01)VSNTLESR.L	Y	64.36	1187.65	10	-11.9	594.823	2	31.49	0	4	16872	ZCS-V1E2_R_Slot2-2_1_2878.d	Acetylation (K)	K2:Acetylation (K):1000.00	PEAKS DB
1	8	Q96A05	K.IMEYYEK(+42.01)KEK.Q	N	51.74	1401.68	10	-7	701.845	2	35.4	7	4	17907	ZCS-V1E2_R_Slot2-2_1_2878.d	Acetylation (K)	K7:Acetylation (K):8.69	PEAKS DB
1	8	Q96A05	R.NDLISDLLSEAK(+42.01)LR.L	Y	82.66	1627.88	14	-11.6	814.937	2	117.98	7	4	63829	ZCS-V1E2_R_Slot2-2_1_2878.d	Acetylation (K)	K12:Acetylation (K):1000.00	PEAKS DB
1	8	Q96A05	K.HM(+15.99)MAFIEQEANEKAEEIDAK.A	Y	92.35	2349.06	20	0	784.024	3	55.61	266330	4	105145	ZCS-V1E2_R_Slot2-2_1_2878.d	Oxidation (M)	M2:Oxidation (M):40.00	PEAKS DB
1	8	Q96A05	K.HM(+15.99)M(+15.99)AFIEQEANEKAEEIDAK.A	Y	90.49	2365.06	20	2.4	789.357	3	42.59	226870	4	78072	ZCS-V1E2_R_Slot2-2_1_2878.d	Oxidation (M)	M2:Oxidation (M):1000.00;M3:Oxidation (M):1000.00	PEAKS DB
1	8	Q96A05	K.HMM(+15.99)AFIEQEANEKAEEIDAK.A	Y	84.48	2349.06	20	0	784.024	3	55.61	255720	4	105999	ZCS-V1E2_R_Slot2-2_1_2878.d	Oxidation (M)	M3:Oxidation (M):40.00	PEAKS DB
1	8	Q96A05	R.C(+57.02)RPQDLLLVEAAVQK.A	Y	78.9	1738.94	15	-0.2	870.472	2	72.64	323320	4	145361	ZCS-V1E2_R_Slot2-2_1_2878.d	Carbamidomethylation	C1:Carbamidomethylation:1000.00	PEAKS DB
1	8	Q96A05	K.HM(+15.99)MAFIEQEANEK.A	Y	77.67	1592.7	13	-0.1	797.351	2	34.99	274240	4	61664	ZCS-V1E2_R_Slot2-2_1_2878.d	Oxidation (M)	M2:Oxidation (M):40.00	PEAKS DB
1	8	Q96A05	K.HMM(+15.99)AFIEQEANEK.A	Y	77.57	1592.7	13	0.9	797.352	2	34.48	364950	4	60928	ZCS-V1E2_R_Slot2-2_1_2878.d	Oxidation (M)	M3:Oxidation (M):40.00	PEAKS DB
1	8	Q96A05	K.HMMAFIEQEANEK(+14.02).A	Y	74.8	1590.72	13	1.1	796.362	2	61.67	3870.1	4	119574	ZCS-V1E2_R_Slot2-2_1_2878.d	Methylation(KR)	K13:Methylation(KR):1000.00	PEAKS DB
1	8	Q96A05	K.HM(+15.99)M(+15.99)AFIEQEANEK.A	Y	74.1	1608.69	13	1.8	805.35	2	21.31	139930	4	32173	ZCS-V1E2_R_Slot2-2_1_2878.d	Oxidation (M)	M2:Oxidation (M):1000.00;M3:Oxidation (M):1000.00	PEAKS DB
1	8	Q96A05	R.C(+57.02)R(+14.02)PQDLLLVEAAVQK.A	Y	71.87	1752.96	15	1.9	877.482	2	73.16	343250	4	146202	ZCS-V1E2_R_Slot2-2_1_2878.d	Carbamidomethylation; Methylation(KR)	C1:Carbamidomethylation:1000.00;R2:Methylation(KR):286.67	PEAKS DB
1	8	Q96A05	R.LKIM(+15.99)EYYEKK.E	Y	68.14	1359.71	10	2.9	680.861	2	24.63	255330	4	40111	ZCS-V1E2_R_Slot2-2_1_2878.d	Oxidation (M)	M4:Oxidation (M):1000.00	PEAKS DB
1	8	Q96A05	R.LKIM(+15.99)EYYEK.K	Y	67.68	1231.62	9	3.2	616.814	2	32.46	215700	4	56623	ZCS-V1E2_R_Slot2-2_1_2878.d	Oxidation (M)	M4:Oxidation (M):1000.00	PEAKS DB
1	8	Q96A05	R.M(+15.99)ALFGANTNRK.F	Y	66.82	1237.62	11	-3.4	619.814	2	19.67	1069300	4	28712	ZCS-V1E2_R_Slot2-2_1_2878.d	Oxidation (M)	M1:Oxidation (M):1000.00	PEAKS DB
1	8	Q96A05	R.M(+15.99)ALFGANTNR.K	Y	66.59	1109.53	10	1.3	555.769	2	39.96	568300	4	73755	ZCS-V1E2_R_Slot2-2_1_2878.d	Oxidation (M)	M1:Oxidation (M):1000.00	PEAKS DB
1	8	Q96A05	R.IVEDPEVYQGLLDK(+14.02).L	Y	66.45	1630.85	14	0.1	816.426	2	76.51	22128	4	154657	ZCS-V1E2_R_Slot2-2_1_2878.d	Methylation(KR)	K14:Methylation(KR):1000.00	PEAKS DB
1	8	Q96A05	R.ARNDLISDLLSEAK(+14.02).L	Y	66.12	1557.84	14	-2.4	779.919	2	103.06	2325.8	4	198552	ZCS-V1E2_R_Slot2-2_1_2878.d	Methylation(KR)	K14:Methylation(KR):113.02	PEAKS DB
1	8	Q96A05	I.PEYM(+15.99)TISQK.H	Y	65.56	1111.52	9	-2.8	556.764	2	35.93	537580	4	63770	ZCS-V1E2_R_Slot2-2_1_2878.d	Oxidation (M)	M4:Oxidation (M):1000.00	PEAKS DB
1	8	Q96A05	M(+15.99)ALSDVDVKK.Q	Y	65.06	1120.58	10	1.3	561.295	2	43.94	110440	4	81317	ZCS-V1E2_R_Slot2-2_1_2878.d	Oxidation (M)	M1:Oxidation (M):1000.00	PEAKS DB
1	8	Q96A05	R.NDLISDLLSEAK(+14.02).L	Y	65.06	1330.7	12	0.4	666.353	2	116.12	4024	4	207046	ZCS-V1E2_R_Slot2-2_1_2878.d	Methylation(KR)	K12:Methylation(KR):1000.00	PEAKS DB
1	8	Q96A05	K.AIPEYM(+15.99)TISQK.H	Y	64.8	1295.64	11	-0.1	648.825	2	35.53	1037800	4	62621	ZCS-V1E2_R_Slot2-2_1_2878.d	Oxidation (M)	M6:Oxidation (M):1000.00	PEAKS DB
1	8	Q96A05	L.KIM(+15.99)EYYEKK.E	Y	62.97	1246.63	9	1.9	624.319	2	24.97	50584	4	41012	ZCS-V1E2_R_Slot2-2_1_2878.d	Oxidation (M)	M3:Oxidation (M):1000.00	PEAKS DB
1	8	Q96A05	K.HMM(+15.99)AFIEQEANEK(+14.02).A	Y	62.6	1606.71	13	-0.6	804.359	2	42.01	2876.8	4	77286	ZCS-V1E2_R_Slot2-2_1_2878.d	Methylation(KR)	M3:Oxidation (M):9.34;K13:Methylation(KR):1000.00	PEAKS DB
1	8	Q96A05	V.K(+42.01)(+114.04)K(+14.02)QIKHMM(+15.99)AFIEQEANEK.A	Y	62.3	2388.19	18	-18	797.053	3	34.44	0	4	60896	ZCS-V1E2_R_Slot2-2_1_2878.d	Oxidation (M)	K1:Acetylation (Protein N-term):1000.00;K1:Ubi:0.00;K2:Methylation(KR):0.00;M8:Oxidation (M):17.01	PEAKS DB
1	8	Q96A05	I.M(+15.99)EYYEKK.E	Y	61.45	1005.45	7	3.9	503.731	2	11.56	26181	4	5865	ZCS-V1E2_R_Slot2-2_1_2878.d	Oxidation (M)	M1:Oxidation (M):1000.00	PEAKS DB
1	8	Q96A05	K.KILM(+15.99)STMR.N	Y	61.33	994.53	8	0.2	498.27	2	17.01	124930	4	22167	ZCS-V1E2_R_Slot2-2_1_2878.d	Oxidation (M)	M4:Oxidation (M):49.37	PEAKS DB
1	8	Q96A05	R.LLEPVM(+15.99)IVR.C	Y	60.89	1084.63	9	-0.7	543.32	2	63.74	653330	4	124582	ZCS-V1E2_R_Slot2-2_1_2878.d	Oxidation (M)	M6:Oxidation (M):1000.00	PEAKS DB
1	8	Q96A05	K.HM(+15.99)M(+15.99)AFIEQEANEKAEEIDAKAEEEFNIEK.G	Y	60.55	3454.55	29	4.4	864.645	4	84.97	1787.8	4	173392	ZCS-V1E2_R_Slot2-2_1_2878.d	Oxidation (M)	M2:Oxidation (M):1000.00;M3:Oxidation (M):1000.00	PEAKS DB
1	8	Q96A05	R.IKVSNTLESR(+14.02).L	Y	60.53	1159.66	10	2.9	580.834	2	27.06	4496.5	4	45379	ZCS-V1E2_R_Slot2-2_1_2878.d	Methylation(KR)	R10:Methylation(KR):73.16	PEAKS DB
1	8	Q96A05	K.IM(+15.99)EYYEKK.E	Y	60.05	1118.53	8	-0.4	560.27	2	11.56	253430	4	5690	ZCS-V1E2_R_Slot2-2_1_2878.d	Oxidation (M)	M2:Oxidation (M):1000.00	PEAKS DB
1	8	Q96A05	R.IK(+114.04)VSNTLESR.L	Y	59.85	1259.68	10	-5.1	630.842	2	21.15	585.59	4	32080	ZCS-V1E2_R_Slot2-2_1_2878.d	Ubi	K2:Ubi:1000.00	PEAKS DB
1	8	Q96A05	K.AEEEFNIEK(+114.04)GR.L	Y	59.33	1434.67	11	1.2	718.341	2	25.89	395.04	4	42978	ZCS-V1E2_R_Slot2-2_1_2878.d	Ubi	K9:Ubi:1000.00	PEAKS DB
1	8	Q96A05	R.LKIM(+15.99)EYYEKKEK.Q	Y	59.22	1616.85	12	1.5	539.955	3	20.43	4244.3	4	30249	ZCS-V1E2_R_Slot2-2_1_2878.d	Oxidation (M)	M4:Oxidation (M):1000.00	PEAKS DB
1	8	Q96A05	K.IM(+15.99)EYYEK.K	Y	58.43	990.437	7	0.8	496.224	2	16.44	406540	4	19556	ZCS-V1E2_R_Slot2-2_1_2878.d	Oxidation (M)	M2:Oxidation (M):1000.00	PEAKS DB
1	8	Q96A05	K.HM(+15.99)M(+15.99)AFIEQEANEK(+14.02).A	Y	57.27	1622.71	13	-5.1	812.352	2	28.16	990.02	4	47548	ZCS-V1E2_R_Slot2-2_1_2878.d	Oxidation (M); Methylation(KR)	M2:Oxidation (M):1000.00;M3:Oxidation (M):1000.00;K13:Methylation(KR):1000.00	PEAKS DB
1	8	Q96A05	K.VSNTLES(+79.97)RLDLSAK.Q	Y	57.18	1611.79	14	-2.1	806.895	2	55.64	3154.7	4	106269	ZCS-V1E2_R_Slot2-2_1_2878.d	Phosphorylation (STY)	S7:Phosphorylation (STY):22.45	PEAKS DB
1	8	Q96A05	L.KIM(+15.99)EYYEK.K	Y	56.69	1118.53	8	3.2	560.272	2	32.44	37886	4	56663	ZCS-V1E2_R_Slot2-2_1_2878.d	Oxidation (M)	M3:Oxidation (M):1000.00	PEAKS DB
1	8	Q96A05	Q.KAIPEYM(+15.99)TISQK.H	Y	55.6	1423.74	12	0.9	712.873	2	24.91	0	4	40845	ZCS-V1E2_R_Slot2-2_1_2878.d	Oxidation (M)	M7:Oxidation (M):1000.00	PEAKS DB
1	8	Q96A05	A.IPEYM(+15.99)TISQK.H	Y	55.27	1224.61	10	3.4	613.309	2	35.51	4877.4	4	62919	ZCS-V1E2_R_Slot2-2_1_2878.d	Oxidation (M)	M5:Oxidation (M):1000.00	PEAKS DB
1	8	Q96A05	K.K(+14.02)ILMSTMR.N	Y	54.83	992.551	8	-2	497.279	2	63.12	0	4	122697	ZCS-V1E2_R_Slot2-2_1_2878.d	Methylation(KR)	K1:Methylation(KR):31.93	PEAKS DB
1	8	Q96A05	K.ILM(+15.99)STMR.N	Y	54.66	866.435	7	2.3	434.224	2	18.92	74051	4	26454	ZCS-V1E2_R_Slot2-2_1_2878.d	Oxidation (M)	M3:Oxidation (M):60.00	PEAKS DB
1	8	Q96A05	K.H(+42.01)MMAFIEQEANEK.A	Y	54.07	1618.71	13	8.1	810.366	2	56.04	261.69	4	107297	ZCS-V1E2_R_Slot2-2_1_2878.d	Acetylation (Protein N-term)	H1:Acetylation (Protein N-term):1000.00	PEAKS DB
1	8	Q96A05	K.AEEIDAK(+14.02)AEEEFNIEK.G	Y	53.88	1877.89	16	-6	939.942	2	55.35	0	4	105778	ZCS-V1E2_R_Slot2-2_1_2878.d	Methylation(KR)	K7:Methylation(KR):35.07	PEAKS DB
1	8	Q96A05	R.LKIM(+15.99)EYYEK(+14.02).K	Y	53.69	1245.63	9	-0.4	623.819	2	39.01	348.65	4	70576	ZCS-V1E2_R_Slot2-2_1_2878.d	Oxidation (M); Methylation(KR)	M4:Oxidation (M):1000.00;K9:Methylation(KR):58.52	PEAKS DB
1	8	Q96A05	K.H(+42.01)MM(+15.99)AFIEQEANEK.A	Y	53.61	1634.71	13	-18.7	818.341	2	32.99	385.41	4	57849	ZCS-V1E2_R_Slot2-2_1_2878.d	Acetylation (Protein N-term); Oxidation (M)	H1:Acetylation (Protein N-term):1000.00;M3:Oxidation (M):17.01	PEAKS DB
1	8	Q96A05	K.KILMSTM(+15.99)R.N	Y	52.86	994.53	8	3.1	498.271	2	16.29	97856	4	19378	ZCS-V1E2_R_Slot2-2_1_2878.d	Oxidation (M)	M7:Oxidation (M):29.32	PEAKS DB
1	8	Q96A05	I.R(+14.02)MALFGANTNR.K	Y	52.3	1263.65	11	-17.6	632.818	2	86.76	1841.4	4	176483	ZCS-V1E2_R_Slot2-2_1_2878.d	Methylation(KR)	R1:Methylation(KR):58.64	PEAKS DB
1	8	Q96A05	K.HVEVQIDK(+14.02).E	Y	52.2	980.529	8	6.9	491.273	2	21.48	501.87	4	32829	ZCS-V1E2_R_Slot2-2_1_2878.d	Methylation(KR)	K8:Methylation(KR):1000.00	PEAKS DB
1	8	Q96A05	L.RLLEPVM(+15.99)IVR.C	Y	51.58	1240.73	10	10.5	621.377	2	93.88	602.68	4	188559	ZCS-V1E2_R_Slot2-2_1_2878.d	Oxidation (M)	M7:Oxidation (M):1000.00	PEAKS DB
1	8	Q96A05	K.HM(+15.99)MAFIEQEAN.E	Y	49.82	1335.56	11	1.8	668.784	2	40.55	1190.1	4	73840	ZCS-V1E2_R_Slot2-2_1_2878.d	Oxidation (M)	M2:Oxidation (M):14.02	PEAKS DB
1	8	Q96A05	R.M(+15.99)ALFGANTNRK(+114.04).F	Y	49.66	1351.67	11	5.1	676.841	2	45.99	0	4	86011	ZCS-V1E2_R_Slot2-2_1_2878.d	Oxidation (M); Ubi	M1:Oxidation (M):1000.00;K11:Ubi:1000.00	PEAKS DB
1	8	Q96A05	K.HM(+15.99)M(+15.99)AFIEQEAN.E	Y	49.58	1351.55	11	0.5	676.781	2	26.9	1177.8	4	44957	ZCS-V1E2_R_Slot2-2_1_2878.d	Oxidation (M)	M2:Oxidation (M):1000.00;M3:Oxidation (M):1000.00	PEAKS DB
- LCA, + NAM/TSA
Protein Group	Protein ID	Protein Accession	Peptide	Unique	-10lgP	Mass	Length	ppm	m/z	z	RT	Area V1E2_I	Fraction	Scan	Source File	PTM	AScore	Found By
1	8	Q96A05	R.LK(+42.01)IMEYYEK.K	Y	71.11	1257.63	9	2.2	629.821	2	61.06	0	3	34273	ZCS-V1E2_I_Slot2-3_1_2880.d	Acetylation (K)	K2:Acetylation (K):52.22	PEAKS DB
1	8	Q96A05	R.NDLISDLLSEAK(+42.01)LR.L	Y	105.09	1627.88	14	-4.3	814.939	2	119.42	0	3	68228	ZCS-V1E2_I_Slot2-3_1_2880.d	Acetylation (K)	K12:Acetylation (K):1000.00	PEAKS DB
1	8	Q96A05	R.IK(+42.01)VSNTLESR.L	Y	50.01	1187.65	10	6.8	594.834	2	30.83	0	3	16673	ZCS-V1E2_I_Slot2-3_1_2880.d	Acetylation (K)	K2:Acetylation (K):1000.00	PEAKS DB
1	8	Q96A05	K.IMEYYEK(+42.01)KEK.Q	N	51.74	1401.68	10	-7	701.845	2	35.4	0	3	17907	ZCS-V1E2_I_Slot2-3_1_2880.d	Acetylation (K)	K7:Acetylation (K):8.69	PEAKS DB
1	8	Q96A05	R.NDLISDLLSEAK(+42.01)LR.L	Y	82.66	1627.88	14	-11.6	814.937	2	117.98	0	3	63829	ZCS-V1E2_I_Slot2-3_1_2880.d	Acetylation (K)	K12:Acetylation (K):1000.00	PEAKS DB
1	8	Q96A05	K.HM(+15.99)MAFIEQEANEKAEEIDAK.A	Y	112.58	2349.06	20	3.3	784.026	3	52.87	599190	3	132633	ZCS-V1E2_I_Slot2-3_1_2880.d	Oxidation (M)	M2:Oxidation (M):40.00	PEAKS DB
1	8	Q96A05	K.HMM(+15.99)AFIEQEANEKAEEIDAK.A	Y	111.17	2349.06	20	3.3	784.026	3	52.87	604720	3	132109	ZCS-V1E2_I_Slot2-3_1_2880.d	Oxidation (M)	M3:Oxidation (M):33.98	PEAKS DB
1	8	Q96A05	K.HM(+15.99)M(+15.99)AFIEQEANEKAEEIDAK.A	Y	109.99	2365.06	20	7.2	789.361	3	41.2	397860	3	97090	ZCS-V1E2_I_Slot2-3_1_2880.d	Oxidation (M)	M2:Oxidation (M):1000.00;M3:Oxidation (M):1000.00	PEAKS DB
1	8	Q96A05	K.HM(+15.99)M(+15.99)AFIEQEANEKAEEIDAKAEEEFNIEK.G	Y	99.16	3454.55	29	4.5	864.645	4	85.63	97555	3	241194	ZCS-V1E2_I_Slot2-3_1_2880.d	Oxidation (M)	M2:Oxidation (M):1000.00;M3:Oxidation (M):1000.00	PEAKS DB
1	8	Q96A05	K.HM(+15.99)MAFIEQEANEKAEEIDAKAEEEFNIEK.G	Y	92.78	3438.56	29	1.4	860.644	4	94.83	85291	3	271448	ZCS-V1E2_I_Slot2-3_1_2880.d	Oxidation (M)	M2:Oxidation (M):30.46	PEAKS DB
1	8	Q96A05	R.C(+57.02)RPQDLLLVEAAVQK.A	Y	85.87	1738.94	15	-8.4	870.465	2	71.23	400000	3	190731	ZCS-V1E2_I_Slot2-3_1_2880.d	Carbamidomethylation	C1:Carbamidomethylation:1000.00	PEAKS DB
1	8	Q96A05	K.HMM(+15.99)AFIEQEANEK.A	Y	84.64	1592.7	13	0.9	797.352	2	33.97	439050	3	74615	ZCS-V1E2_I_Slot2-3_1_2880.d	Oxidation (M)	M3:Oxidation (M):33.98	PEAKS DB
1	8	Q96A05	K.HM(+15.99)MAFIEQEANEK.A	Y	83.64	1592.7	13	0.9	797.352	2	33.97	334170	3	75612	ZCS-V1E2_I_Slot2-3_1_2880.d	Oxidation (M)	M2:Oxidation (M):33.98	PEAKS DB
1	8	Q96A05	R.C(+57.02)R(+14.02)PQDLLLVEAAVQK.A	Y	81.22	1752.96	15	3.5	877.483	2	71.66	746910	3	192079	ZCS-V1E2_I_Slot2-3_1_2880.d	Carbamidomethylation; Methylation(KR)	C1:Carbamidomethylation:1000.00;R2:Methylation(KR):309.02	PEAKS DB
1	8	Q96A05	K.HM(+15.99)M(+15.99)AFIEQEANEK.A	Y	79.55	1608.69	13	1	805.349	2	20.57	177530	3	37993	ZCS-V1E2_I_Slot2-3_1_2880.d	Oxidation (M)	M2:Oxidation (M):1000.00;M3:Oxidation (M):1000.00	PEAKS DB
1	8	Q96A05	K.HMM(+15.99)AFIEQEANEKAEEIDAKAEEEFNIEK.G	Y	78.84	3438.56	29	-0.3	860.642	4	94.17	13485	3	269898	ZCS-V1E2_I_Slot2-3_1_2880.d	Oxidation (M)	M3:Oxidation (M):20.92	PEAKS DB
1	8	Q96A05	K.HMMAFIEQEANEK(+14.02).A	Y	78.34	1590.72	13	0.9	796.362	2	59.64	11394	3	151584	ZCS-V1E2_I_Slot2-3_1_2880.d	Methylation(KR)	K13:Methylation(KR):1000.00	PEAKS DB
1	8	Q96A05	R.LKIM(+15.99)EYYEKK.E	Y	73.32	1359.71	10	2.7	680.861	2	23.73	317940	3	47257	ZCS-V1E2_I_Slot2-3_1_2880.d	Oxidation (M)	M4:Oxidation (M):1000.00	PEAKS DB
1	8	Q96A05	R.NDLISDLLSEAK(+14.02).L	Y	71.86	1330.7	12	-1.4	666.352	2	115.92	12261	3	317726	ZCS-V1E2_I_Slot2-3_1_2880.d	Methylation(KR)	K12:Methylation(KR):1000.00	PEAKS DB
1	8	Q96A05	R.LKIM(+15.99)EYYEK.K	Y	70.32	1231.62	9	0.1	616.812	2	31.06	213260	3	67814	ZCS-V1E2_I_Slot2-3_1_2880.d	Oxidation (M)	M4:Oxidation (M):1000.00	PEAKS DB
1	8	Q96A05	R.ARNDLISDLLSEAK(+14.02).L	Y	69.6	1557.84	14	3.2	779.923	2	102.48	10206	3	291827	ZCS-V1E2_I_Slot2-3_1_2880.d	Methylation(KR)	K14:Methylation(KR):130.73	PEAKS DB
1	8	Q96A05	K.VSNTLES(+79.97)RLDLSAK.Q	Y	69.41	1611.79	14	0.5	806.896	2	54.99	8808.3	3	137979	ZCS-V1E2_I_Slot2-3_1_2880.d	Phosphorylation (STY)	S7:Phosphorylation (STY):13.89	PEAKS DB
1	8	Q96A05	M(+15.99)ALSDVDVKK.Q	Y	68.93	1120.58	10	0.2	561.294	2	43.45	129690	3	103824	ZCS-V1E2_I_Slot2-3_1_2880.d	Oxidation (M)	M1:Oxidation (M):1000.00	PEAKS DB
1	8	Q96A05	R.M(+15.99)ALFGANTNRK.F	Y	68.54	1237.62	11	-1.9	619.814	2	18.69	797190	3	32083	ZCS-V1E2_I_Slot2-3_1_2880.d	Oxidation (M)	M1:Oxidation (M):1000.00	PEAKS DB
1	8	Q96A05	M.A(+42.01)FIEQEANEKAEEIDAK.A	Y	68.28	1975.94	17	-2.8	988.968	2	73.83	2329.3	3	200133	ZCS-V1E2_I_Slot2-3_1_2880.d	Acetylation (Protein N-term)	A1:Acetylation (Protein N-term):1000.00	PEAKS DB
1	8	Q96A05	I.PEYM(+15.99)TISQK.H	Y	67.8	1111.52	9	-3.3	556.763	2	35.25	791910	3	79065	ZCS-V1E2_I_Slot2-3_1_2880.d	Oxidation (M)	M4:Oxidation (M):1000.00	PEAKS DB
1	8	Q96A05	R.M(+15.99)ALFGANTNR.K	Y	67.11	1109.53	10	-0.4	555.768	2	29.07	350060	3	62254	ZCS-V1E2_I_Slot2-3_1_2880.d	Oxidation (M)	M1:Oxidation (M):1000.00	PEAKS DB
1	8	Q96A05	K.HMM(+15.99)AFIEQEANEK(+14.02)AEEIDAK.A	Y	67.08	2363.08	20	2.1	788.697	3	54.31	0	3	136384	ZCS-V1E2_I_Slot2-3_1_2880.d	Oxidation (M); Methylation(KR)	M3:Oxidation (M):14.02;K13:Methylation(KR):26.08	PEAKS DB
1	8	Q96A05	K.AIPEYM(+15.99)TISQK.H	Y	66.2	1295.64	11	-1.4	648.824	2	34.88	850530	3	77785	ZCS-V1E2_I_Slot2-3_1_2880.d	Oxidation (M)	M6:Oxidation (M):1000.00	PEAKS DB
1	8	Q96A05	L.KIM(+15.99)EYYEKK.E	Y	65.38	1246.63	9	2.8	624.319	2	23.72	62212	3	47188	ZCS-V1E2_I_Slot2-3_1_2880.d	Oxidation (M)	M3:Oxidation (M):1000.00	PEAKS DB
1	8	Q96A05	K.HMM(+15.99)AFIEQEANEK(+14.02).A	Y	63.77	1606.71	13	-1	804.358	2	40.94	3686.7	3	96235	ZCS-V1E2_I_Slot2-3_1_2880.d	Oxidation (M); Methylation(KR)	M3:Oxidation (M):15.10;K13:Methylation(KR):1000.00	PEAKS DB
1	8	Q96A05	M.M(+15.99)AFIEQEANEKAEEIDAK.A	Y	63.49	2080.96	18	-2.2	1041.48	2	52.98	75.291	3	132775	ZCS-V1E2_I_Slot2-3_1_2880.d	Oxidation (M)	M1:Oxidation (M):1000.00	PEAKS DB
1	8	Q96A05	I.VEDPEVYQGLLDK(+114.04)LVLQGLLR.L	Y	62.11	2510.37	21	12.5	837.804	3	121.08	86720	3	327118	ZCS-V1E2_I_Slot2-3_1_2880.d	Ubi	K13:Ubi:1000.00	PEAKS DB
1	8	Q96A05	K.IM(+15.99)EYYEKK.E	Y	62.06	1118.53	8	1.4	560.271	2	11.36	203150	3	6922	ZCS-V1E2_I_Slot2-3_1_2880.d	Oxidation (M)	M2:Oxidation (M):1000.00	PEAKS DB
1	8	Q96A05	K.HM(+15.99)MAFIEQEANEK(+14.02).A	Y	61.74	1606.71	13	-1	804.358	2	40.94	5604.2	3	96052	ZCS-V1E2_I_Slot2-3_1_2880.d	Oxidation (M); Methylation(KR)	M2:Oxidation (M):30.46;K13:Methylation(KR):1000.00	PEAKS DB
1	8	Q96A05	L.KIM(+15.99)EYYEK.K	Y	61.47	1118.53	8	4.4	560.273	2	31.1	30568	3	67815	ZCS-V1E2_I_Slot2-3_1_2880.d	Oxidation (M)	M3:Oxidation (M):1000.00	PEAKS DB
1	8	Q96A05	R.IKVSNT(+79.97)LESR.L	Y	61.27	1225.61	10	1.4	613.808	2	20.41	4698.4	3	37400	ZCS-V1E2_I_Slot2-3_1_2880.d	Phosphorylation (STY)	T6:Phosphorylation (STY):27.16	PEAKS DB
1	8	Q96A05	R.AR(+14.02)NDLISDLLSEAK.L	Y	61.13	1557.84	14	2.6	779.923	2	82	2025.8	3	228402	ZCS-V1E2_I_Slot2-3_1_2880.d	Methylation(KR)	R2:Methylation(KR):40.43	PEAKS DB
1	8	Q96A05	Q.KAIPEYM(+15.99)TISQK.H	Y	60.98	1423.74	12	3.4	712.875	2	24.09	1673	3	48308	ZCS-V1E2_I_Slot2-3_1_2880.d	Oxidation (M)	M7:Oxidation (M):1000.00	PEAKS DB
1	8	Q96A05	R.LLEPVM(+15.99)IVR.C	Y	60.9	1084.63	9	-3.1	543.318	2	62.66	457220	3	161435	ZCS-V1E2_I_Slot2-3_1_2880.d	Oxidation (M)	M6:Oxidation (M):1000.00	PEAKS DB
1	8	Q96A05	R.ARNDLISDLLS(+79.97)EAK.L	Y	60.62	1623.79	14	-3.5	812.893	2	93.96	1017.2	3	268289	ZCS-V1E2_I_Slot2-3_1_2880.d	Phosphorylation (STY)	S11:Phosphorylation (STY):16.76	PEAKS DB
1	8	Q96A05	R.NDLISDLLS(+79.97)EAK.L	Y	60.19	1396.65	12	2.7	699.33	2	108.06	0	3	305410	ZCS-V1E2_I_Slot2-3_1_2880.d	Phosphorylation (STY)	S9:Phosphorylation (STY):31.27	PEAKS DB
1	8	Q96A05	K.IM(+15.99)EYYEK.K	Y	59.86	990.437	7	1.9	496.224	2	16.01	127380	3	22769	ZCS-V1E2_I_Slot2-3_1_2880.d	Oxidation (M)	M2:Oxidation (M):1000.00	PEAKS DB
1	8	Q96A05	R.IVEDPEVYQGLLDK(+14.02)LVLQGLLR(+14.02).L	Y	59.56	2537.45	22	-15.4	1269.7	2	124.7	0	3	330911	ZCS-V1E2_I_Slot2-3_1_2880.d	Methylation(KR)	K14:Methylation(KR):1000.00;R22:Methylation(KR):1000.00	PEAKS DB
1	8	Q96A05	R.IKVSNTLESR(+14.02).L	Y	59.55	1159.66	10	4.8	580.835	2	26.27	1500.8	3	54628	ZCS-V1E2_I_Slot2-3_1_2880.d	Methylation(KR)	R10:Methylation(KR):64.00	PEAKS DB
1	8	Q96A05	R.LKIM(+15.99)EYYEKKEK.Q	Y	58.56	1616.85	12	-1.2	539.953	3	18.94	6942.2	3	33015	ZCS-V1E2_I_Slot2-3_1_2880.d	Oxidation (M)	M4:Oxidation (M):1000.00	PEAKS DB
1	8	Q96A05	K.HM(+15.99)M(+15.99)AFIEQEANEK(+14.02).A	Y	58.46	1622.71	13	-1.2	812.355	2	27.2	2317.2	3	57029	ZCS-V1E2_I_Slot2-3_1_2880.d	Oxidation (M); Methylation(KR)	M2:Oxidation (M):1000.00;M3:Oxidation (M):1000.00;K13:Methylation(KR):1000.00	PEAKS DB
1	8	Q96A05	K.K(+14.02)ILMSTMR.N	Y	57.66	992.551	8	-16	497.272	2	62.18	493.86	3	160162	ZCS-V1E2_I_Slot2-3_1_2880.d	Methylation(KR)	K1:Methylation(KR):31.93	PEAKS DB
1	8	Q96A05	K.HM(+15.99)M(+15.99)AFIEQEANEKAEEIDAK(+14.02).A	Y	57.57	2379.07	20	1.5	794.028	3	43.34	390.82	3	103560	ZCS-V1E2_I_Slot2-3_1_2880.d	Oxidation (M); Methylation(KR)	M2:Oxidation (M):1000.00;M3:Oxidation (M):1000.00;K20:Methylation(KR):20.76	PEAKS DB
1	8	Q96A05	K.KILM(+15.99)STMR.N	Y	56.82	994.53	8	2.7	498.271	2	16.08	58181	3	23323	ZCS-V1E2_I_Slot2-3_1_2880.d	Oxidation (M)	M4:Oxidation (M):49.37	PEAKS DB
1	8	Q96A05	I.M(+15.99)EYYEKK.E	Y	56.15	1005.45	7	5.6	503.731	2	11.37	27715	3	6822	ZCS-V1E2_I_Slot2-3_1_2880.d	Oxidation (M)	M1:Oxidation (M):1000.00	PEAKS DB
1	8	Q96A05	R.IVEDPEVYQGLLDK(+14.02).L	Y	56.08	1630.85	14	2.5	816.427	2	76.49	27111	3	209142	ZCS-V1E2_I_Slot2-3_1_2880.d	Methylation(KR)	K14:Methylation(KR):1000.00	PEAKS DB
1	8	Q96A05	K.AEEEFNIEK(+114.04)GR.L	Y	55.58	1434.67	11	2.6	718.342	2	25.21	810.03	3	51640	ZCS-V1E2_I_Slot2-3_1_2880.d	Ubi	K9:Ubi:1000.00	PEAKS DB
1	8	Q96A05	V.RC(+57.02)RPQDLLLVEAAVQK.A	Y	55.55	1895.04	16	-10.5	948.513	2	67.95	2329.2	3	179305	ZCS-V1E2_I_Slot2-3_1_2880.d	Carbamidomethylation	C2:Carbamidomethylation:1000.00	PEAKS DB
1	8	Q96A05	R.IK(+114.04)VSNTLESR.L	Y	55.11	1259.68	10	-2.7	630.844	2	20.44	778.92	3	37497	ZCS-V1E2_I_Slot2-3_1_2880.d	Ubi	K2:Ubi:1000.00	PEAKS DB
1	8	Q96A05	K.HMMAFIEQEANEK(+14.02)AEEIDAK(+14.02).A	Y	53.97	2361.1	20	11.4	788.044	3	52.72	0	3	131948	ZCS-V1E2_I_Slot2-3_1_2880.d	Methylation(KR)	K13:Methylation(KR):1000.00;K20:Methylation(KR):1000.00	PEAKS DB
1	8	Q96A05	A.IPEYM(+15.99)TISQK.H	Y	53.6	1224.61	10	2	613.308	2	35.24	4291.2	3	79086	ZCS-V1E2_I_Slot2-3_1_2880.d	Oxidation (M)	M5:Oxidation (M):1000.00	PEAKS DB
1	8	Q96A05	I.R(+14.02)MALFGANTNRK.F	Y	53.19	1391.75	12	-10	696.869	2	73.64	1250.5	3	199636	ZCS-V1E2_I_Slot2-3_1_2880.d	Methylation(KR)	R1:Methylation(KR):71.03	PEAKS DB
1	8	Q96A05	R.IVEDPEVYQGLLDK(+14.02)LVLQGLLR.L	Y	52.98	2523.43	22	0.5	842.147	3	121.73	0	3	328165	ZCS-V1E2_I_Slot2-3_1_2880.d	Methylation(KR)	K14:Methylation(KR):24.34	PEAKS DB
1	8	Q96A05	K.ILM(+15.99)STMR.N	Y	52.03	866.435	7	3.8	434.224	2	18.32	24278	3	30838	ZCS-V1E2_I_Slot2-3_1_2880.d	Oxidation (M)	M3:Oxidation (M):44.44	PEAKS DB
1	8	Q96A05	K.HM(+15.99)MAFIEQEANEK(+14.02)AEEIDAK.A	Y	51.2	2363.08	20	-0.5	788.695	3	54.94	3838	3	137497	ZCS-V1E2_I_Slot2-3_1_2880.d	Oxidation (M); Methylation(KR)	M2:Oxidation (M):14.02;K13:Methylation(KR):15.21	PEAKS DB
1	8	Q96A05	M.A(+42.01)LSDVDVKK.Q	Y	51.17	1015.55	9	-0.7	508.781	2	32.61	5927.6	3	71923	ZCS-V1E2_I_Slot2-3_1_2880.d	Acetylation (Protein N-term)	A1:Acetylation (Protein N-term):1000.00	PEAKS DB
1	8	Q96A05	R.C(+57.02)RPQDLLLVEAAVQK(+14.02).A	Y	49.11	1752.96	15	0.3	585.323	3	82.95	473.65	3	231974	ZCS-V1E2_I_Slot2-3_1_2880.d	Carbamidomethylation; Methylation(KR)	C1:Carbamidomethylation:1000.00;K15:Methylation(KR):16.75	PEAKS DB
1	8	Q96A05	R.C(+57.02)R(+14.02)PQDLLLVEAAVQK(+14.02).A	Y	47.94	1766.97	15	5.8	589.998	3	83.32	0	3	233182	ZCS-V1E2_I_Slot2-3_1_2880.d	Carbamidomethylation; Methylation(KR)	C1:Carbamidomethylation:1000.00;R2:Methylation(KR):1000.00;K15:Methylation(KR):1000.00	PEAKS DB
+ LCA, + NAM/TSA
Protein Group	Protein ID	Protein Accession	Peptide	Unique	-10lgP	Mass	Length	ppm	m/z	z	RT	Area V1E2_IR	Fraction	Scan	Source File	PTM	AScore	Found By
1	8	Q96A05	R.IVEDPEVYQGLLDK(+42.01)L.V	Y	47.87	1771.92	15	19.9	886.983	2	89.64	0	2	50859	ZCS-V1E2_IR_Slot2-4_1_2882.d	Acetylation (K)	K14:Acetylation (K):1000.00	PEAKS PTM
1	8	Q96A05	R.ARNDLISDLLSEAK(+42.01)LR.L	Y	70.78	1855.02	16	-15.9	619.336	3	108.5	5	2	58445	ZCS-V1E2_IR_Slot2-4_1_2882.d	Acetylation (K)	K14:Acetylation (K):1000.00	PEAKS DB
1	8	Q96A05	R.IK(+42.01)VSNTLESR.L	N	39.81	1187.65	10	-6.3	594.829	2	40.65	5	2	20681	ZCS-V1E2_IR_Slot2-4_1_2882.d	Acetylation (K)	K2:Acetylation (K):1000.00	PEAKS DB
1	8	Q96A05	K.HMM(+15.99)AFIEQEANEKAEEIDAK.A	Y	133.77	2349.06	20	2.2	784.025	3	52.34	573190	2	126910	ZCS-V1E2_IR_Slot2-4_1_2882.d	Oxidation (M)	M3:Oxidation (M):33.98	PEAKS DB
1	8	Q96A05	K.HM(+15.99)MAFIEQEANEKAEEIDAK.A	Y	132.92	2349.06	20	2.2	784.025	3	52.34	432880	2	127430	ZCS-V1E2_IR_Slot2-4_1_2882.d	Oxidation (M)	M2:Oxidation (M):40.00	PEAKS DB
1	8	Q96A05	K.HM(+15.99)M(+15.99)AFIEQEANEKAEEIDAK.A	Y	126.69	2365.06	20	3.2	789.357	3	40.77	392320	2	93519	ZCS-V1E2_IR_Slot2-4_1_2882.d	Oxidation (M)	M2:Oxidation (M):1000.00;M3:Oxidation (M):1000.00	PEAKS DB
1	8	Q96A05	K.HM(+15.99)M(+15.99)AFIEQEANEKAEEIDAKAEEEFNIEK.G	Y	101.2	3454.55	29	0.4	864.641	4	83.39	44554	2	226343	ZCS-V1E2_IR_Slot2-4_1_2882.d	Oxidation (M)	M2:Oxidation (M):1000.00;M3:Oxidation (M):1000.00	PEAKS DB
1	8	Q96A05	K.HMM(+15.99)AFIEQEANEK.A	Y	98.95	1592.7	13	-1.5	797.35	2	32.42	430880	2	69512	ZCS-V1E2_IR_Slot2-4_1_2882.d	Oxidation (M)	M3:Oxidation (M):40.00	PEAKS DB
1	8	Q96A05	K.HM(+15.99)MAFIEQEANEK.A	Y	94.6	1592.7	13	0.6	797.351	2	33.3	243080	2	71777	ZCS-V1E2_IR_Slot2-4_1_2882.d	Oxidation (M)	M2:Oxidation (M):33.98	PEAKS DB
1	8	Q96A05	K.HM(+15.99)M(+15.99)AFIEQEANEK.A	Y	92.35	1608.69	13	0.3	805.348	2	20.09	187040	2	35525	ZCS-V1E2_IR_Slot2-4_1_2882.d	Oxidation (M)	M2:Oxidation (M):1000.00;M3:Oxidation (M):1000.00	PEAKS DB
1	8	Q96A05	R.C(+57.02)R(+14.02)PQDLLLVEAAVQK.A	Y	90.65	1752.96	15	0.8	877.481	2	71.17	568960	2	185524	ZCS-V1E2_IR_Slot2-4_1_2882.d	Carbamidomethylation; Methylation(KR)	C1:Carbamidomethylation:1000.00;R2:Methylation(KR):293.79	PEAKS DB
1	8	Q96A05	R.C(+57.02)RPQDLLLVEAAVQK.A	Y	90.39	1738.94	15	-1.8	870.471	2	70.64	410990	2	184680	ZCS-V1E2_IR_Slot2-4_1_2882.d	Carbamidomethylation	C1:Carbamidomethylation:1000.00	PEAKS DB
1	8	Q96A05	K.HMMAFIEQEANEK(+14.02).A	Y	86.78	1590.72	13	-0.7	796.361	2	58.72	10845	2	145562	ZCS-V1E2_IR_Slot2-4_1_2882.d	Methylation(KR)	K13:Methylation(KR):1000.00	PEAKS DB
1	8	Q96A05	K.HMM(+15.99)AFIEQEANEK(+14.02).A	Y	82.39	1606.71	13	-0.5	804.358	2	40.15	4260.1	2	91270	ZCS-V1E2_IR_Slot2-4_1_2882.d	Oxidation (M); Methylation(KR)	M3:Oxidation (M):23.10;K13:Methylation(KR):1000.00	PEAKS DB
1	8	Q96A05	R.LKIM(+15.99)EYYEKK.E	Y	81.61	1359.71	10	3.4	680.861	2	23.09	297220	2	44544	ZCS-V1E2_IR_Slot2-4_1_2882.d	Oxidation (M)	M4:Oxidation (M):1000.00	PEAKS DB
1	8	Q96A05	R.LKIM(+15.99)EYYEK.K	Y	81.15	1231.62	9	0.7	616.812	2	30.85	216670	2	64987	ZCS-V1E2_IR_Slot2-4_1_2882.d	Oxidation (M)	M4:Oxidation (M):1000.00	PEAKS DB
1	8	Q96A05	M(+15.99)ALSDVDVKK.Q	Y	80.49	1120.58	10	0.4	561.294	2	42.79	145180	2	99711	ZCS-V1E2_IR_Slot2-4_1_2882.d	Oxidation (M)	M1:Oxidation (M):1000.00	PEAKS DB
1	8	Q96A05	R.NDLISDLLSEAK(+14.02).L	Y	78.47	1330.7	12	0.1	666.352	2	115.19	10049	2	293564	ZCS-V1E2_IR_Slot2-4_1_2882.d	Methylation(KR)	K12:Methylation(KR):1000.00	PEAKS DB
1	8	Q96A05	R.M(+15.99)ALFGANTNRK.F	Y	77.7	1237.62	11	-4.6	619.813	2	18.18	885930	2	29917	ZCS-V1E2_IR_Slot2-4_1_2882.d	Oxidation (M)	M1:Oxidation (M):1000.00	PEAKS DB
1	8	Q96A05	I.PEYM(+15.99)TISQK.H	Y	76.94	1111.52	9	-3.8	556.763	2	34.43	961480	2	74727	ZCS-V1E2_IR_Slot2-4_1_2882.d	Oxidation (M)	M4:Oxidation (M):1000.00	PEAKS DB
1	8	Q96A05	L.KIM(+15.99)EYYEKK.E	Y	76.6	1246.63	9	2.7	624.319	2	23.4	55800	2	45317	ZCS-V1E2_IR_Slot2-4_1_2882.d	Oxidation (M)	M3:Oxidation (M):1000.00	PEAKS DB
1	8	Q96A05	R.M(+15.99)ALFGANTNR.K	Y	75.27	1109.53	10	-4.1	555.766	2	28.58	413910	2	59909	ZCS-V1E2_IR_Slot2-4_1_2882.d	Oxidation (M)	M1:Oxidation (M):1000.00	PEAKS DB
1	8	Q96A05	K.HM(+15.99)M(+15.99)AFIEQEANEK(+14.02).A	Y	75.23	1622.71	13	-1.4	812.355	2	26.67	1676.3	2	54028	ZCS-V1E2_IR_Slot2-4_1_2882.d	Oxidation (M); Methylation(KR)	M2:Oxidation (M):1000.00;M3:Oxidation (M):1000.00;K13:Methylation(KR):1000.00	PEAKS DB
1	8	Q96A05	R.ARNDLISDLLSEAK(+14.02).L	Y	74.17	1557.84	14	0.5	779.921	2	101.26	6970.9	2	273982	ZCS-V1E2_IR_Slot2-4_1_2882.d	Methylation(KR)	K14:Methylation(KR):146.45	PEAKS DB
1	8	Q96A05	R.IVEDPEVYQGLLDK(+14.02).L	Y	73.66	1630.85	14	-0.4	816.425	2	75.23	42248	2	199620	ZCS-V1E2_IR_Slot2-4_1_2882.d	Methylation(KR)	K14:Methylation(KR):1000.00	PEAKS DB
1	8	Q96A05	R.LKIM(+15.99)EYYEKKEK.Q	Y	73.34	1616.85	12	3.7	539.956	3	18.25	4866.7	2	30297	ZCS-V1E2_IR_Slot2-4_1_2882.d	Oxidation (M)	M4:Oxidation (M):1000.00	PEAKS DB
1	8	Q96A05	R.AR(+14.02)NDLISDLLSEAK.L	Y	72.51	1557.84	14	1.5	779.922	2	81.04	1290.5	2	218964	ZCS-V1E2_IR_Slot2-4_1_2882.d	Methylation(KR)	R2:Methylation(KR):85.25	PEAKS DB
1	8	Q96A05	K.AIPEYM(+15.99)TISQK.H	Y	72.09	1295.64	11	-0.5	648.825	2	41.27	740280	2	96194	ZCS-V1E2_IR_Slot2-4_1_2882.d	Oxidation (M)	M6:Oxidation (M):1000.00	PEAKS DB
1	8	Q96A05	R.LLEPVM(+15.99)IVR.C	Y	71.61	1084.63	9	-1.1	543.319	2	71.11	420070	2	185702	ZCS-V1E2_IR_Slot2-4_1_2882.d	Oxidation (M)	M6:Oxidation (M):1000.00	PEAKS DB
1	8	Q96A05	K.VSNTLES(+79.97)RLDLSAK.Q	Y	71.52	1611.79	14	1.3	806.897	2	54.49	8038.4	2	133054	ZCS-V1E2_IR_Slot2-4_1_2882.d	Phosphorylation (STY)	S7:Phosphorylation (STY):31.31	PEAKS DB
1	8	Q96A05	R.IKVSNT(+79.97)LESR.L	Y	68.38	1225.61	10	0.9	613.808	2	20.14	4027.3	2	35736	ZCS-V1E2_IR_Slot2-4_1_2882.d	Phosphorylation (STY)	T6:Phosphorylation (STY):20.41	PEAKS DB
1	8	Q96A05	K.H(+42.01)MM(+15.99)AFIEQEANEKAEEIDAK.A	Y	68.08	2391.07	20	14.1	798.038	3	52.04	129.2	2	126357	ZCS-V1E2_IR_Slot2-4_1_2882.d	Acetylation (Protein N-term); Oxidation (M)	H1:Acetylation (Protein N-term):1000.00;M3:Oxidation (M):17.01	PEAKS DB
1	8	Q96A05	K.IM(+15.99)EYYEKK.E	Y	67.92	1118.53	8	2.3	560.271	2	11.34	199970	2	7214	ZCS-V1E2_IR_Slot2-4_1_2882.d	Oxidation (M)	M2:Oxidation (M):1000.00	PEAKS DB
1	8	Q96A05	I.M(+15.99)EYYEKK.E	Y	66.96	1005.45	7	5	503.731	2	11.34	23674	2	7356	ZCS-V1E2_IR_Slot2-4_1_2882.d	Oxidation (M)	M1:Oxidation (M):1000.00	PEAKS DB
1	8	Q96A05	R.IKVSNTLESR(+14.02).L	Y	65.98	1159.66	10	4.2	580.834	2	25.54	2128.9	2	51113	ZCS-V1E2_IR_Slot2-4_1_2882.d	Methylation(KR)	R10:Methylation(KR):91.33	PEAKS DB
1	8	Q96A05	K.HM(+15.99)M(+15.99)AFIEQEANEKAEEIDAK(+14.02).A	Y	65.84	2379.07	20	3.2	794.029	3	42.68	409.48	2	99345	ZCS-V1E2_IR_Slot2-4_1_2882.d	Oxidation (M)	M2:Oxidation (M):1000.00;M3:Oxidation (M):1000.00;K20:Methylation(KR):8.82	PEAKS DB
1	8	Q96A05	K.KILM(+15.99)STMR.N	Y	63.72	994.53	8	1.5	498.27	2	15.61	117490	2	21668	ZCS-V1E2_IR_Slot2-4_1_2882.d	Oxidation (M)	M4:Oxidation (M):49.37	PEAKS DB
1	8	Q96A05	R.ARNDLISDLLS(+79.97)EAK.L	Y	62.81	1623.79	14	-2.9	812.894	2	93.22	151.79	2	255884	ZCS-V1E2_IR_Slot2-4_1_2882.d	Phosphorylation (STY)	S11:Phosphorylation (STY):58.99	PEAKS DB
1	8	Q96A05	A.IPEYM(+15.99)TISQK.H	Y	62.69	1224.61	10	3.1	613.309	2	34.41	10154	2	75016	ZCS-V1E2_IR_Slot2-4_1_2882.d	Oxidation (M)	M5:Oxidation (M):1000.00	PEAKS DB
1	8	Q96A05	K.HMM(+15.99)AFIEQEANEK(+14.02)AEEIDAK.A	Y	61.85	2363.08	20	2.6	788.697	3	54.25	894.88	2	132509	ZCS-V1E2_IR_Slot2-4_1_2882.d	Methylation(KR)	M3:Oxidation (M):0.00;K13:Methylation(KR):17.76	PEAKS DB
1	8	Q96A05	K.HMM(+15.99)AFIEQEANEKAEEIDAKAEEEFNIEK.G	Y	61.59	3438.56	29	6.6	860.648	4	90.94	7154.9	2	249356	ZCS-V1E2_IR_Slot2-4_1_2882.d	Oxidation (M)	M3:Oxidation (M):17.01	PEAKS DB
1	8	Q96A05	V.RC(+57.02)RPQDLLLVEAAVQK.A	Y	61.04	1895.04	16	-5.4	632.681	3	67.09	0	2	172655	ZCS-V1E2_IR_Slot2-4_1_2882.d	Carbamidomethylation	C2:Carbamidomethylation:1000.00	PEAKS DB
1	8	Q96A05	L.KIM(+15.99)EYYEK.K	Y	60.81	1118.53	8	5	560.273	2	30.54	15422	2	64424	ZCS-V1E2_IR_Slot2-4_1_2882.d	Oxidation (M)	M3:Oxidation (M):1000.00	PEAKS DB
1	8	Q96A05	K.IM(+15.99)EYYEKKEK.Q	Y	60.48	1375.67	10	0	688.838	2	3.21	744	2	1066	ZCS-V1E2_IR_Slot2-4_1_2882.d	Oxidation (M)	M2:Oxidation (M):1000.00	PEAKS DB
1	8	Q96A05	K.K(+14.02)ILMSTMR.N	Y	60.02	992.551	8	-12.1	497.274	2	61.41	694.13	2	154016	ZCS-V1E2_IR_Slot2-4_1_2882.d	Methylation(KR)	K1:Methylation(KR):38.64	PEAKS DB
1	8	Q96A05	K.IM(+15.99)EYYEK.K	Y	59.82	990.437	7	4	496.225	2	19.67	162000	2	33115	ZCS-V1E2_IR_Slot2-4_1_2882.d	Oxidation (M)	M2:Oxidation (M):1000.00	PEAKS DB
1	8	Q96A05	K.AEEEFNIEK(+114.04)GR.L	Y	58.79	1434.67	11	3	718.342	2	24.77	303.49	2	49277	ZCS-V1E2_IR_Slot2-4_1_2882.d	Ubi	K9:Ubi:1000.00	PEAKS DB
1	8	Q96A05	R.LS(+79.97)R(+14.02)IVEDPEVYQGLLDKLVLQGLLR.L	Y	58.57	2959.61	25	-13.8	987.526	3	120.67	201.67	2	299945	ZCS-V1E2_IR_Slot2-4_1_2882.d	Phosphorylation (STY); Methylation(KR)	S2:Phosphorylation (STY):31.37;R3:Methylation(KR):25.66	PEAKS DB
1	8	Q96A05	M.A(+42.01)LSDVDVKK.Q	Y	58.2	1015.55	9	4.4	508.784	2	32.27	7797.6	2	69107	ZCS-V1E2_IR_Slot2-4_1_2882.d	Acetylation (Protein N-term)	A1:Acetylation (Protein N-term):1000.00	PEAKS DB
1	8	Q96A05	K.ILM(+15.99)STMR.N	Y	56.8	866.435	7	4.3	434.224	2	17.96	33155	2	29725	ZCS-V1E2_IR_Slot2-4_1_2882.d	Oxidation (M)	M3:Oxidation (M):38.16	PEAKS DB
1	8	Q96A05	K.H(+42.01)M(+15.99)M(+15.99)AFIEQEANEK.A	Y	54.43	1650.7	13	10.6	826.362	2	37.07	155.94	2	82891	ZCS-V1E2_IR_Slot2-4_1_2882.d	Acetylation (Protein N-term); Oxidation (M)	H1:Acetylation (Protein N-term):1000.00;M2:Oxidation (M):1000.00;M3:Oxidation (M):1000.00	PEAKS DB
1	8	Q96A05	K.IMEYYEK(+14.02)K(+14.02).E	Y	53.59	1130.57	8	-8.3	566.283	2	62.03	956.6	2	156284	ZCS-V1E2_IR_Slot2-4_1_2882.d	Methylation(KR)	K7:Methylation(KR):1000.00;K8:Methylation(KR):1000.00	PEAKS DB
1	8	Q96A05	R.C(+57.02)RPQDLLLVEAAVQK(+14.02).A	Y	53.52	1752.96	15	0.1	585.322	3	82.04	220.35	2	222723	ZCS-V1E2_IR_Slot2-4_1_2882.d	Carbamidomethylation; Methylation(KR)	C1:Carbamidomethylation:1000.00;K15:Methylation(KR):26.60	PEAKS DB
1	8	Q96A05	I.R(+14.02)MALFGANTNRK.F	Y	53.14	1391.75	12	-15.6	696.865	2	72.97	1743.5	2	192058	ZCS-V1E2_IR_Slot2-4_1_2882.d	Methylation(KR)	R1:Methylation(KR):62.68	PEAKS DB
1	8	Q96A05	M.M(+15.99)AFIEQEANEK.A	Y	53.11	1324.6	11	-4.1	663.299	2	24.99	346.63	2	49840	ZCS-V1E2_IR_Slot2-4_1_2882.d	Oxidation (M)	M1:Oxidation (M):1000.00	PEAKS DB
1	8	Q96A05	Q.KAIPEYM(+15.99)TISQK.H	Y	53.03	1423.74	12	0.6	712.873	2	23.54	0	2	45862	ZCS-V1E2_IR_Slot2-4_1_2882.d	Oxidation (M)	M7:Oxidation (M):1000.00	PEAKS DB
1	8	Q96A05	K.AEEEFNIEK(+14.02).G	Y	52.18	1121.52	9	4.6	561.769	2	40.3	19236	2	92139	ZCS-V1E2_IR_Slot2-4_1_2882.d	Methylation(KR)	K9:Methylation(KR):1000.00	PEAKS DB
1	8	Q96A05	R.IKVS(+79.97)NTLESR.L	Y	51.24	1225.61	10	1.6	613.808	2	25.25	865.55	2	50382	ZCS-V1E2_IR_Slot2-4_1_2882.d	Phosphorylation (STY)	S4:Phosphorylation (STY):27.16	PEAKS DB
1	8	Q96A05	K.HM(+15.99)MAFIEQEANEK(+14.02).A	Y	51.18	1606.71	13	5.5	804.363	2	45	245.13	2	106195	ZCS-V1E2_IR_Slot2-4_1_2882.d	Oxidation (M); Methylation(KR)	M2:Oxidation (M):33.98;K13:Methylation(KR):1000.00	PEAKS DB
1	8	Q96A05	I.M(+15.99)EYYEKKEK.Q	Y	50.68	1262.59	9	0.9	632.297	2	3.22	267.8	2	1132	ZCS-V1E2_IR_Slot2-4_1_2882.d	Oxidation (M)	M1:Oxidation (M):1000.00	PEAKS DB
1	8	Q96A05	R.NDLISDLLSEAK(+114.04)L.R	Y	49.03	1543.81	13	-2.6	515.606	3	97.29	0	2	265960	ZCS-V1E2_IR_Slot2-4_1_2882.d	Ubi	K12:Ubi:1000.00	PEAKS DB

### Sheet: ATP6V1F
- LCA, - NAM/TSA
Protein Group	Protein ID	Protein Accession	Peptide	Unique	-10lgP	Mass	Length	ppm	m/z	z	RT	Area ZCS-F0	Fraction	Precursor Id	Source File	#Feature	#Feature ZCS-F0	PTM	AScore	Found By
2	22	Q16864	M(+42.01)AGRGK(+42.01)LI.A	Y	28.1	928.516	8	-16.1	465.257	2	39.13	0	1	20779	ZCS-F0_Slot1-30_1_3539.d	0	0	Acetylation (Protein N-term); Acetylation (K)	M1:Acetylation (Protein N-term):1000.00;K6:Acetylation (K):1000.00	PEAKS DB
2	22	Q16864	L.IAVIGDEDTVTGFLLGGIGELNK(+42.01).N	Y	16.64	2372.25	23	-21.2	1187.1	2	57.88	0	1	31317	ZCS-F0_Slot1-30_1_3539.d	0	0	Acetylation (K)	K23:Acetylation (K):1000.00	PEAKS DB
2	22	Q16864	T.V(+42.01)TGFLLGGIGELNK(+42.01)NR.H	Y	21.81	1770.96	16	-3	886.483	2	64.48	0	1	34991	ZCS-F0_Slot1-30_1_3539.d	0	0	Acetylation (Protein N-term); Acetylation (K)	V1:Acetylation (Protein N-term):1000.00;K14:Acetylation (K):1000.00	PEAKS DB
2	22	Q16864	L.LGGIGELNK(+42.01)NR.H	Y	33.62	1211.66	11	-10.6	606.83	2	36.33	0	1	19195	ZCS-F0_Slot1-30_1_3539.d	0	0	Acetylation (K)	K9:Acetylation (K):1000.00	PEAKS DB
2	22	Q16864	L.LGGIGELNK(+42.01).N	Y	15.66	941.518	9	-23.5	471.754	2	32.26	0	1	16885	ZCS-F0_Slot1-30_1_3539.d	0	0	Acetylation (K)	K9:Acetylation (K):1000.00	PEAKS DB
2	22	Q16864	G.IGELNKNRHPNFLVVEK(+42.01).D	Y	16.68	2048.12	17	13.6	683.72	3	61.58	0	1	33363	ZCS-F0_Slot1-30_1_3539.d	0	0	Acetylation (K)	K17:Acetylation (K):0.00	PEAKS DB
2	22	Q16864	K.NRHPNFLVVEK(+42.01).D	Y	22.1	1393.75	11	-6.2	465.585	3	37.34	0	1	19767	ZCS-F0_Slot1-30_1_3539.d	0	0	Acetylation (K)	K11:Acetylation (K):1000.00	PEAKS DB
2	22	Q16864	K.NR(+14.02)HPNFLVVEK(+42.01).D	Y	15.84	1407.76	11	-9.8	704.879	2	48.16	0	1	25872	ZCS-F0_Slot1-30_1_3539.d	0	0	Methylation(KR); Acetylation (K)	R2:Methylation(KR):1000.00;K11:Acetylation (K):1000.00	PEAKS PTM
2	22	Q16864	R.HPNFLVVEK(+42.01)DTTINEIEDTFR(+14.02).Q	Y	33.76	2572.28	21	-28.1	858.408	3	53.95	0	1	29139	ZCS-F0_Slot1-30_1_3539.d	0	0	Acetylation (K); Methylation(KR)	K9:Acetylation (K):1000.00;R21:Methylation(KR):1000.00	PEAKS PTM
2	22	Q16864	K.EHPYDAAK(+42.01)DSILR.R	Y	16.07	1555.76	13	-28.8	519.578	3	45.12	0	1	24167	ZCS-F0_Slot1-30_1_3539.d	0	0	Acetylation (K)	K8:Acetylation (K):1000.00	PEAKS DB
2	22	Q16864	R.QFLNRDDIGIILINQYIAEM(+15.99)VR.H	Y	124.21	2649.39	22	-3.8	884.133	3	60.57	200670	1	212391	ZCS-F0_Slot1-30_1_3539.d	7	7	Oxidation (M)	M20:Oxidation (M):1000.00	PEAKS DB
2	22	Q16864	K.LIAVIGDEDTVTGFLLGGIGELNK(+14.02).N	Y	118.95	2457.34	24	3.2	1229.68	2	64.25	3022	1	231788	ZCS-F0_Slot1-30_1_3539.d	2	2	Methylation(KR)	K24:Methylation(KR):1000.00	PEAKS DB
2	22	Q16864	R.DDIGIILINQYIAEM(+15.99)VR.H	Y	104.24	1991.04	17	7.1	996.532	2	62.21	108670	1	221560	ZCS-F0_Slot1-30_1_3539.d	4	4	Oxidation (M)	M15:Oxidation (M):1000.00	PEAKS DB
2	22	Q16864	R.HPNFLVVEK(+14.02)DTTINEIEDTFR.Q	Y	103.67	2530.27	21	2.5	844.431	3	57.96	452.67	1	198296	ZCS-F0_Slot1-30_1_3539.d	1	1	Methylation(KR)	K9:Methylation(KR):115.90	PEAKS DB
2	22	Q16864	R.HALDAHQQSIPAVLEIPSK(+14.02)EHPYDAAK.D	Y	94.47	2978.52	27	2.7	596.712	5	39.57	3840.9	1	107332	ZCS-F0_Slot1-30_1_3539.d	2	2	Methylation(KR)	K19:Methylation(KR):19.61	PEAKS DB
2	22	Q16864	R.HALDAHQQSIPAVLEIPSK(+14.02)EHPYDAAK(+14.02).D	Y	85.04	2992.54	27	-10.3	749.133	4	42.62	75751	1	120537	ZCS-F0_Slot1-30_1_3539.d	5	5	Methylation(KR)	K19:Methylation(KR):1000.00;K27:Methylation(KR):1000.00	PEAKS DB
2	22	Q16864	R.GK(+14.02)LIAVIGDEDTVTGFLLGGIGELNK.N	Y	81.96	2642.45	26	-14.2	881.81	3	64.49	1271.7	1	232800	ZCS-F0_Slot1-30_1_3539.d	2	2	Methylation(KR)	K2:Methylation(KR):90.28	PEAKS DB
2	22	Q16864	R.GKLIAVIGDEDTVTGFLLGGIGELNK(+14.02).N	Y	77.87	2642.45	26	0.7	881.823	3	61.81	457.47	1	219698	ZCS-F0_Slot1-30_1_3539.d	1	1	Methylation(KR)	K26:Methylation(KR):95.72	PEAKS DB
2	22	Q16864	K.NR(+14.02)HPNFLVVEK(+14.02)DTTINEIEDTFR.Q	Y	77.75	2814.43	23	-18.2	704.6	4	54.48	59218	1	178979	ZCS-F0_Slot1-30_1_3539.d	4	4	Methylation(KR)	R2:Methylation(KR):183.64;K11:Methylation(KR):229.86	PEAKS DB
2	22	Q16864	R.HPNFLVVEK(+14.02).D	Y	76.19	1095.61	9	-1	548.809	2	36.67	3736.6	1	93906	ZCS-F0_Slot1-30_1_3539.d	1	1	Methylation(KR)	K9:Methylation(KR):1000.00	PEAKS DB
2	22	Q16864	K.DTTINEIEDTFR(+14.02).Q	Y	69.38	1466.69	12	-0.8	734.349	2	57.54	606.41	1	195980	ZCS-F0_Slot1-30_1_3539.d	1	1	Methylation(KR)	R12:Methylation(KR):1000.00	PEAKS DB
2	22	Q16864	K.NRHPNFLVVEK(+14.02).D	Y	62.31	1365.75	11	-2.7	456.255	3	30.58	908.08	1	67946	ZCS-F0_Slot1-30_1_3539.d	2	2	Methylation(KR)	K11:Methylation(KR):74.73	PEAKS DB
2	22	Q16864	R.HPNFLVVEK(+14.02)DTTINEIEDTFR(+14.02).Q	Y	61.76	2544.29	21	-15.8	849.087	3	55.53	2701.4	1	184721	ZCS-F0_Slot1-30_1_3539.d	1	1	Methylation(KR)	K9:Methylation(KR):1000.00;R21:Methylation(KR):1000.00	PEAKS DB
2	22	Q16864	R.ARGM(+15.99)FTAEDLR	Y	57.49	1281.61	11	-0.3	641.812	2	26.11	2512.8	1	49631	ZCS-F0_Slot1-30_1_3539.d	1	1	Oxidation (M)	M4:Oxidation (M):1000.00	PEAKS DB
2	22	Q16864	R.GM(+15.99)FTAEDLR	Y	56.93	1054.48	9	-6	528.24	2	31.14	1184.5	1	70128	ZCS-F0_Slot1-30_1_3539.d	1	1	Oxidation (M)	M2:Oxidation (M):1000.00	PEAKS DB
2	22	Q16864	G.K(+42.01)(+14.02)LIAVIGDEDTVTGFLLGGIGELNK.N	Y	56.69	2627.44	25	-9.8	876.811	3	65.43	0	1	236169	ZCS-F0_Slot1-30_1_3539.d	0	0	Acetylation (Protein N-term); Methylation(KR)	K1:Acetylation (Protein N-term):1000.00;K1:Methylation(KR):50.68	PEAKS DB
2	22	Q16864	N.RDDIGIILINQYIAEM(+15.99)VR.H	Y	54.27	2147.14	18	-10.2	716.712	3	59.26	129.37	1	205628	ZCS-F0_Slot1-30_1_3539.d	1	1	Oxidation (M)	M16:Oxidation (M):1000.00	PEAKS DB
+ LCA, - NAM/TSA
Protein Group	Protein ID	Protein Accession	Peptide	Unique	-10lgP	Mass	Length	ppm	m/z	z	RT	Area ZCS-F0	Fraction	Precursor Id	Source File	#Feature	#Feature ZCS-F0	PTM	AScore	Found By
3	22	Q16864	R.G(+42.01)K(+42.01)LIAVIGDEDTV.T	Y	26.75	1412.74	13	-12.2	707.366	2	59.67	0	4	32226	ZCS-FR_Slot1-31_1_3541.d	0	0	Acetylation (Protein N-term); Acetylation (K)	G1:Acetylation (Protein N-term):1000.00;K2:Acetylation (K):1000.00	PEAKS DB
3	22	Q16864	R.G(+42.01)K(+42.01)LIAVIGDEDTVTGFLLGGIGE.L	Y	17.17	2357.24	23	-13	1179.61	2	64.25	0	4	34800	ZCS-FR_Slot1-31_1_3541.d	0	0	Acetylation (Protein N-term); Acetylation (K)	G1:Acetylation (Protein N-term):1000.00;K2:Acetylation (K):1000.00	PEAKS DB
3	22	Q16864	K.LIAVIGDEDTVTGFLLGGIGELNK(+42.01)N.R	Y	26.18	2599.37	25	4.7	867.467	3	61.69	0	4	33348	ZCS-FR_Slot1-31_1_3541.d	0	0	Acetylation (K)	K24:Acetylation (K):1000.00	PEAKS DB
3	22	Q16864	D.E(+42.01)DTVTGFLLGGIGELNK(+42.01)NR.H	Y	27.92	2116.08	19	2.8	1059.05	2	63.07	0	4	34129	ZCS-FR_Slot1-31_1_3541.d	0	0	Acetylation (Protein N-term); Acetylation (K)	E1:Acetylation (Protein N-term):1000.00;K17:Acetylation (K):1000.00	PEAKS DB
3	22	Q16864	T.V(+42.01)TGFLLGGIGELNK(+42.01)NR.H	Y	22.62	1770.96	16	-3.9	886.482	2	64.5	0	4	34943	ZCS-FR_Slot1-31_1_3541.d	0	0	Acetylation (Protein N-term); Acetylation (K)	V1:Acetylation (Protein N-term):1000.00;K14:Acetylation (K):1000.00	PEAKS DB
3	22	Q16864	T.VTGFLLGGIGELNK(+42.01)NR.H	Y	17.47	1728.95	16	-5.4	865.476	2	51.13	0	4	27485	ZCS-FR_Slot1-31_1_3541.d	0	0	Acetylation (K)	K14:Acetylation (K):1000.00	PEAKS DB
3	22	Q16864	F.LLGGIGELNK(+42.01).N	Y	15.64	1054.6	10	12.7	528.313	2	31.47	0	4	16397	ZCS-FR_Slot1-31_1_3541.d	0	0	Acetylation (K)	K10:Acetylation (K):1000.00	PEAKS DB
3	22	Q16864	R.HPNFLVVEK(+42.01)DTTINEIEDTFR(+14.02).Q	Y	21.01	2572.28	21	17.5	858.446	3	54.35	0	4	29278	ZCS-FR_Slot1-31_1_3541.d	0	0	Acetylation (K); Methylation(KR)	K9:Acetylation (K):1000.00;R21:Methylation(KR):1000.00	PEAKS PTM
3	22	Q16864	R.HPN(+.98)FLVVEK(+42.01).D	Y	20.98	1124.59	9	-6	563.295	2	51.48	0	4	27683	ZCS-FR_Slot1-31_1_3541.d	0	0	Deamidation (NQ); Acetylation (K)	N3:Deamidation (NQ):1000.00;K9:Acetylation (K):1000.00	PEAKS PTM
3	22	Q16864	P.NFLVVEK(+42.01)DTTINEIEDTFR.Q	Y	26	2324.15	19	-5	1163.07	2	66.62	0	4	36166	ZCS-FR_Slot1-31_1_3541.d	0	0	Acetylation (K)	K7:Acetylation (K):1000.00	PEAKS DB
3	22	Q16864	V.VEK(+42.01)DTTINEIEDTFR.Q	Y	15.62	1850.89	15	-8	926.442	2	55.89	0	4	30136	ZCS-FR_Slot1-31_1_3541.d	0	0	Acetylation (K)	K3:Acetylation (K):1000.00	PEAKS DB
3	22	Q16864	H.QQSIPAVLEIPSK(+42.01).E	Y	22.42	1450.8	13	-17.4	484.598	3	36.04	0	4	18993	ZCS-FR_Slot1-31_1_3541.d	0	0	Acetylation (K)	K13:Acetylation (K):1000.00	PEAKS DB
3	22	Q16864	S.KEHPYDAAK(+42.01)DS(+79.97)ILR.R	Y	18.42	1763.82	14	-3.3	882.914	2	39.78	0	4	21094	ZCS-FR_Slot1-31_1_3541.d	0	0	Acetylation (K); Phosphorylation (STY)	K9:Acetylation (K):13.67;S11:Phosphorylation (STY):9.27	PEAKS PTM
3	22	Q16864	K.EHPYDAAK(+42.01)DSILR.R	Y	21.92	1555.76	13	3.8	519.595	3	32.8	0	4	17156	ZCS-FR_Slot1-31_1_3541.d	0	0	Acetylation (K)	K8:Acetylation (K):1000.00	PEAKS DB
3	22	Q16864	R.QFLNRDDIGIILINQYIAEM(+15.99)VR.H	Y	102.72	2649.39	22	-0.6	884.136	3	60.64	8585.1	4	215087	ZCS-FR_Slot1-31_1_3541.d	1	1	Oxidation (M)	M20:Oxidation (M):1000.00	PEAKS DB
3	22	Q16864	K.LIAVIGDEDTVTGFLLGGIGELNK(+14.02).N	Y	101.17	2457.34	24	-1.8	1229.67	2	64.28	1777.7	4	233349	ZCS-FR_Slot1-31_1_3541.d	2	2	Methylation(KR)	K24:Methylation(KR):1000.00	PEAKS DB
3	22	Q16864	R.DDIGIILINQYIAEM(+15.99)VR.H	Y	100.8	1991.04	17	8	996.532	2	62.22	69750	4	223524	ZCS-FR_Slot1-31_1_3541.d	4	4	Oxidation (M)	M15:Oxidation (M):1000.00	PEAKS DB
3	22	Q16864	R.HALDAHQQSIPAVLEIPSK(+14.02)EHPYDAAK(+14.02).D	Y	82.97	2992.54	27	-10.9	749.132	4	43.69	45601	4	127023	ZCS-FR_Slot1-31_1_3541.d	3	3	Methylation(KR)	K19:Methylation(KR):1000.00;K27:Methylation(KR):1000.00	PEAKS DB
3	22	Q16864	R.HPNFLVVEK(+14.02).D	Y	63	1095.61	9	-1	548.809	2	36.72	2238.4	4	95430	ZCS-FR_Slot1-31_1_3541.d	1	1	Methylation(KR)	K9:Methylation(KR):1000.00	PEAKS DB
3	22	Q16864	R.ARGM(+15.99)FTAEDLR	Y	61.96	1281.61	11	-1.9	641.811	2	26.1	2614.6	4	50728	ZCS-FR_Slot1-31_1_3541.d	1	1	Oxidation (M)	M4:Oxidation (M):1000.00	PEAKS DB
3	22	Q16864	R.HALDAHQQSIPAVLEIPSK(+14.02)EHPYDAAK.D	Y	59.38	2978.52	27	2.7	596.712	5	39.6	1692.3	4	108908	ZCS-FR_Slot1-31_1_3541.d	1	1	Methylation(KR)	K19:Methylation(KR):35.10	PEAKS DB
- LCA, + NAM/TSA
Protein Group	Protein ID	Protein Accession	Peptide	Unique	-10lgP	Mass	Length	ppm	m/z	z	RT	Area ZCS-F0	Fraction	Precursor Id	Source File	#Feature	#Feature ZCS-F0	PTM	AScore	Found By
5	22	Q16864	M(+42.01)(+15.99)AGRGK(+42.01)LIAVIGDEDTVTGFLLG.G	Y	35.89	2432.26	23	1.4	811.759	3	43.58	0	3	23320	ZCS-FI_Slot1-34_1_3547.d	0	0	Acetylation (Protein N-term); Oxidation (M); Acetylation (K)	M1:Acetylation (Protein N-term):1000.00;M1:Oxidation (M):1000.00;K6:Acetylation (K):1000.00	PEAKS DB
5	22	Q16864	A.VIGDEDTVTGFLLGGIGELNK(+42.01).N	Y	15.05	2188.13	21	5.2	1095.07	2	58.77	0	3	31911	ZCS-FI_Slot1-34_1_3547.d	0	0	Acetylation (K)	K21:Acetylation (K):1000.00	PEAKS DB
5	22	Q16864	V.I(+42.01)GDEDTVTGFLLGGIGELNK(+42.01)NR.H	Y	20.52	2401.21	22	-9.2	1201.6	2	60.21	0	3	32714	ZCS-FI_Slot1-34_1_3547.d	0	0	Acetylation (Protein N-term); Acetylation (K)	I1:Acetylation (Protein N-term):1000.00;K20:Acetylation (K):1000.00	PEAKS DB
5	22	Q16864	E.DTVTGFLLGGIGELNK(+42.01).N	Y	15.41	1674.88	16	-16.5	559.29	3	20.78	0	3	10274	ZCS-FI_Slot1-34_1_3547.d	0	0	Acetylation (K)	K16:Acetylation (K):1000.00	PEAKS DB
5	22	Q16864	D.TVTGFLLGGIGELNK(+42.01)NR.H	Y	20.91	1830	17	-16.4	915.989	2	56.05	0	3	30393	ZCS-FI_Slot1-34_1_3547.d	0	0	Acetylation (K)	K15:Acetylation (K):1000.00	PEAKS DB
5	22	Q16864	T.V(+42.01)TGFLLGGIGELNK(+42.01)NR.H	Y	36.17	1770.96	16	1.8	886.487	2	64.56	0	3	35200	ZCS-FI_Slot1-34_1_3547.d	0	0	Acetylation (Protein N-term); Acetylation (K)	V1:Acetylation (Protein N-term):1000.00;K14:Acetylation (K):1000.00	PEAKS DB
5	22	Q16864	L.LGGIGELNK(+42.01)NR.H	Y	30.74	1211.66	11	-7.4	606.832	2	36.5	0	3	19294	ZCS-FI_Slot1-34_1_3547.d	0	0	Acetylation (K)	K9:Acetylation (K):1000.00	PEAKS DB
5	22	Q16864	R.HPNFLVVEK(+42.01).D	Y	26.32	1123.6	9	29.5	562.823	2	35.87	0	3	18931	ZCS-FI_Slot1-34_1_3547.d	0	0	Acetylation (K)	K9:Acetylation (K):1000.00	PEAKS DB
5	22	Q16864	R.HALDAHQQSIPAVLEIPSK(+42.01)E.H	Y	91.49	2224.15	20	-6.8	742.382	3	39.21	0	3	20834	ZCS-FI_Slot1-34_1_3547.d	0	0	Acetylation (K)	K19:Acetylation (K):1000.00	PEAKS DB
5	22	Q16864	P.AVLEIPSK(+42.01).E	Y	15.63	897.517	8	-14.2	449.758	2	21.12	0	3	10472	ZCS-FI_Slot1-34_1_3547.d	0	0	Acetylation (K)	K8:Acetylation (K):1000.00	PEAKS DB
5	22	Q16864	P.AVLEIPSK(+42.01)EHPYDAAK.D	Y	15.15	1808.93	16	6.6	905.475	2	63.32	0	3	34485	ZCS-FI_Slot1-34_1_3547.d	0	0	Acetylation (K)	K8:Acetylation (K):13.67	PEAKS DB
5	22	Q16864	L.EIPSKEHPYDAAK(+42.01).D	Y	23.56	1525.74	13	-5.9	509.583	3	31.92	0	3	16676	ZCS-FI_Slot1-34_1_3547.d	0	0	Acetylation (K)	K13:Acetylation (K):0.00	PEAKS DB
5	22	Q16864	P.YDAAK(+42.01)DSILRR.A	Y	15.62	1348.71	11	26	450.587	3	21.75	0	3	10835	ZCS-FI_Slot1-34_1_3547.d	0	0	Acetylation (K)	K5:Acetylation (K):1000.00	PEAKS DB
5	22	Q16864	R.DDIGIILINQYIAEM(+15.99)VR.H	Y	111.81	1991.04	17	6.7	996.531	2	62.29	38658	3	217795	ZCS-FI_Slot1-34_1_3547.d	4	4	Oxidation (M)	M15:Oxidation (M):1000.00	PEAKS DB
5	22	Q16864	R.QFLNRDDIGIILINQYIAEM(+15.99)VR.H	Y	101.44	2649.39	22	-4.4	884.133	3	60.73	3021.5	3	209771	ZCS-FI_Slot1-34_1_3547.d	1	1	Oxidation (M)	M20:Oxidation (M):1000.00	PEAKS DB
5	22	Q16864	R.HALDAHQQSIPAVLEIPSK(+14.02)EHPYDAAK(+14.02).D	Y	99.72	2992.54	27	-8.3	749.134	4	44.05	34576	3	122931	ZCS-FI_Slot1-34_1_3547.d	3	3	Methylation(KR)	K19:Methylation(KR):1000.00;K27:Methylation(KR):1000.00	PEAKS DB
5	22	Q16864	K.LIAVIGDEDTVTGFLLGGIGELNK(+14.02).N	Y	96.1	2457.34	24	1.9	1229.67	2	64.31	887.57	3	225800	ZCS-FI_Slot1-34_1_3547.d	2	2	Methylation(KR)	K24:Methylation(KR):1000.00	PEAKS DB
5	22	Q16864	R.HPNFLVVEK(+14.02).D	Y	71.45	1095.61	9	0.2	548.81	2	37.22	4975.4	3	92571	ZCS-FI_Slot1-34_1_3547.d	1	1	Methylation(KR)	K9:Methylation(KR):1000.00	PEAKS DB
5	22	Q16864	K.DTTINEIEDTFR(+14.02).Q	Y	64.28	1466.69	12	-4	734.347	2	57.64	374.13	3	192689	ZCS-FI_Slot1-34_1_3547.d	1	1	Methylation(KR)	R12:Methylation(KR):1000.00	PEAKS DB
5	22	Q16864	R.GK(+14.02)LIAVIGDEDTVTGFLLGGIGELNK.N	Y	56.94	2642.45	26	-13.2	1322.21	2	64.54	0	3	226347	ZCS-FI_Slot1-34_1_3547.d	0	0	Methylation(KR)	K2:Methylation(KR):19.24	PEAKS DB
+ LCA, + NAM/TSA
Protein Group	Protein ID	Protein Accession	Peptide	Unique	-10lgP	Mass	Length	ppm	m/z	z	RT	Area ZCS-F0	Fraction	Precursor Id	Source File	#Feature	#Feature ZCS-F0	PTM	AScore	Found By
5	22	Q16864	M(+42.01)(+15.99)AGRGK(+42.01)LIAVIGDE.D	Y	18.32	1528.79	14	2.9	765.403	2	52.07	0	2	28219	ZCS-FIR_Slot1-35_1_3549.d	0	0	Acetylation (Protein N-term); Oxidation (M); Acetylation (K)	M1:Acetylation (Protein N-term):1000.00;M1:Oxidation (M):1000.00;K6:Acetylation (K):1000.00	PEAKS DB
5	22	Q16864	V.IGDEDTVTGFLLGGIGELNK(+42.01).N	Y	35.72	2089.06	20	-17.1	1045.52	2	62.83	0	2	34313	ZCS-FIR_Slot1-35_1_3549.d	0	0	Acetylation (K)	K20:Acetylation (K):1000.00	PEAKS DB
5	22	Q16864	V.I(+42.01)GDEDTVTGFLLGGIGELNK(+42.01)NR.H	Y	23.19	2401.21	22	-27.7	1201.58	2	61.65	0	2	33631	ZCS-FIR_Slot1-35_1_3549.d	0	0	Acetylation (Protein N-term); Acetylation (K)	I1:Acetylation (Protein N-term):1000.00;K20:Acetylation (K):1000.00	PEAKS DB
5	22	Q16864	T.V(+42.01)TGFLLGGIGELNK(+42.01)NR.H	Y	32.87	1770.96	16	-11.1	886.476	2	64.54	0	2	35301	ZCS-FIR_Slot1-35_1_3549.d	0	0	Acetylation (Protein N-term); Acetylation (K)	V1:Acetylation (Protein N-term):1000.00;K14:Acetylation (K):1000.00	PEAKS DB
5	22	Q16864	L.LGGIGELNK(+42.01)NR.H	Y	34.31	1211.66	11	-11.3	606.83	2	36.53	0	2	19364	ZCS-FIR_Slot1-35_1_3549.d	0	0	Acetylation (K)	K9:Acetylation (K):1000.00	PEAKS DB
5	22	Q16864	R.H(+42.01)PNFLVVEK(+42.01).D	Y	24.14	1165.61	9	0.4	583.812	2	22.3	0	2	11191	ZCS-FIR_Slot1-35_1_3549.d	0	0	Acetylation (N-term); Acetylation (K)	H1:Acetylation (N-term):1000.00;K9:Acetylation (K):1000.00	PEAKS PTM
5	22	Q16864	V.LEIPSK(+42.01)EHPYDAAK.D	Y	17	1638.83	14	9.4	547.286	3	25.41	0	2	12984	ZCS-FIR_Slot1-35_1_3549.d	0	0	Acetylation (K)	K6:Acetylation (K):16.55	PEAKS DB
5	22	Q16864	K.EHPYDAAK(+42.01).D	Y	17.37	971.435	8	3.7	486.725	2	15.96	0	2	7539	ZCS-FIR_Slot1-35_1_3549.d	0	0	Acetylation (K)	K8:Acetylation (K):1000.00	PEAKS DB
5	22	Q16864	D.AAK(+42.01)DSILRR.A	Y	18.14	1070.62	9	20.6	536.327	2	21.02	0	2	10454	ZCS-FIR_Slot1-35_1_3549.d	0	0	Acetylation (K)	K3:Acetylation (K):1000.00	PEAKS DB
5	22	Q16864	R.DDIGIILINQYIAEM(+15.99)VR.H	Y	101.55	1991.04	17	4.8	996.529	2	62.28	41711	2	216634	ZCS-FIR_Slot1-35_1_3549.d	4	4	Oxidation (M)	M15:Oxidation (M):1000.00	PEAKS DB
5	22	Q16864	K.LIAVIGDEDTVTGFLLGGIGELNK(+14.02).N	Y	89.38	2457.34	24	-1.7	1229.67	2	64.29	322.93	2	222756	ZCS-FIR_Slot1-35_1_3549.d	1	1	Methylation(KR)	K24:Methylation(KR):1000.00	PEAKS DB
5	22	Q16864	R.HALDAHQQSIPAVLEIPSK(+14.02)EHPYDAAK(+14.02).D	Y	86.53	2992.54	27	-10.5	749.133	4	44.16	31525	2	122341	ZCS-FIR_Slot1-35_1_3549.d	4	4	Methylation(KR)	K19:Methylation(KR):1000.00;K27:Methylation(KR):1000.00	PEAKS DB
5	22	Q16864	R.QFLNRDDIGIILINQYIAEM(+15.99)VR.H	Y	78.22	2649.39	22	0.5	884.137	3	60.7	431.35	2	208738	ZCS-FIR_Slot1-35_1_3549.d	1	1	Oxidation (M)	M20:Oxidation (M):1000.00	PEAKS DB
5	22	Q16864	R.HPNFLVVEK(+14.02).D	Y	78.1	1095.61	9	0.3	548.81	2	37.3	4028.6	2	92456	ZCS-FIR_Slot1-35_1_3549.d	1	1	Methylation(KR)	K9:Methylation(KR):1000.00	PEAKS DB
5	22	Q16864	K.NRHPNFLVVEK(+14.02).D	Y	63.61	1365.75	11	0	456.257	3	31.82	1369.4	2	69456	ZCS-FIR_Slot1-35_1_3549.d	1	1	Methylation(KR)	K11:Methylation(KR):60.15	PEAKS DB
5	22	Q16864	K.DTTINEIEDTFR(+14.02).Q	Y	63.05	1466.69	12	-0.6	734.349	2	57.66	649.82	2	191620	ZCS-FIR_Slot1-35_1_3549.d	1	1	Methylation(KR)	R12:Methylation(KR):1000.00	PEAKS DB

### Sheet: ATP6V1G1
- LCA, - NAM/TSA
Protein Group	Protein ID	Protein Accession	Peptide	Unique	-10lgP	Mass	Length	ppm	m/z	z	RT	Area ZCS-G10	Fraction	Precursor Id	Source File	#Feature	#Feature ZCS-G10	PTM	AScore	Found By
4	18	O75348	M(+42.01)(+15.99)ASQSQGIQQLLQAEKRAAEK(+42.01)V.S	Y	22.78	2513.29	22	27.5	838.791	3	45.28	0	1	24205	ZCS-G10_Slot1-18_1_3515.d	0	0	Acetylation (Protein N-term); Oxidation (M); Acetylation (K)	M1:Acetylation (Protein N-term):1000.00;M1:Oxidation (M):1000.00;K21:Acetylation (K):2.87	PEAKS DB
4	18	O75348	S.QGIQQLLQAEK(+42.01)R.A	Y	17.4	1452.8	12	9.1	485.279	3	41.07	0	1	21785	ZCS-G10_Slot1-18_1_3515.d	0	0	Acetylation (K)	K11:Acetylation (K):1000.00	PEAKS DB
4	18	O75348	K.RAAEKVS(+162.05)EARK(+42.01).R	Y	15.09	1447.76	11	-13.9	724.876	2	37.81	0	1	19904	ZCS-G10_Slot1-18_1_3515.d	0	0	Hexose (NSY); Acetylation (K)	S7:Hexose (NSY):1000.00;K11:Acetylation (K):19.69	PEAKS PTM
4	18	O75348	R.AAEK(+42.01)VSEAR.K	Y	60.05	1001.51	9	0.6	501.763	2	17.21	0	1	8024	ZCS-G10_Slot1-18_1_3515.d	0	0	Acetylation (K)	K4:Acetylation (K):1000.00	PEAKS DB
4	18	O75348	R.A(+42.01)AEK(+42.01)VSEARK.R	Y	19.46	1171.62	10	20.6	586.827	2	51.61	0	1	27846	ZCS-G10_Slot1-18_1_3515.d	0	0	Acetylation (Protein N-term); Acetylation (K)	A1:Acetylation (Protein N-term):1000.00;K4:Acetylation (K):21.46	PEAKS DB
4	18	O75348	R.LKQAK(+42.01)EEAQAE.I	Y	18.33	1285.65	11	-15.2	643.821	2	26.97	0	1	13656	ZCS-G10_Slot1-18_1_3515.d	0	0	Acetylation (K)	K5:Acetylation (K):47.09	PEAKS DB
4	18	O75348	K.QAK(+42.01)EEAQAEIEQYR.L	Y	83.26	1733.82	14	-3.1	867.913	2	39.66	0	1	20971	ZCS-G10_Slot1-18_1_3515.d	0	0	Acetylation (K)	K3:Acetylation (K):1000.00	PEAKS DB
4	18	O75348	K.Q(+43.01)AK(+42.01)EEAQAEIEQYR.L	Y	34.27	1776.83	14	4.7	889.423	2	37.62	0	1	19794	ZCS-G10_Slot1-18_1_3515.d	0	0	Carbamylation; Acetylation (K)	Q1:Carbamylation:1000.00;K3:Acetylation (K):1000.00	PEAKS PTM
4	18	O75348	K.QAK(+42.01)EEAQAEIEQ(+.98)YR.L	Y	17.99	1734.81	14	8.7	868.415	2	38.71	0	1	20421	ZCS-G10_Slot1-18_1_3515.d	0	0	Acetylation (K); Deamidation (NQ)	K3:Acetylation (K):1000.00;Q12:Deamidation (NQ):7.38	PEAKS PTM
4	18	O75348	R.LQREKEFK(+42.01).A	Y	16.58	1118.61	8	24.6	560.323	2	27.86	0	1	14173	ZCS-G10_Slot1-18_1_3515.d	0	0	Acetylation (K)	K8:Acetylation (K):7.77	PEAKS DB
4	18	O75348	R.EKEFK(+42.01)AK(+42.01)EAAALGSR.G	Y	23.38	1717.9	15	-3	859.952	2	36.1	0	1	18914	ZCS-G10_Slot1-18_1_3515.d	0	0	Acetylation (K)	K5:Acetylation (K):22.45;K7:Acetylation (K):17.91	PEAKS DB
4	18	O75348	R.EK(+42.01)EFK(+42.01)AKEAAALGSR.G	Y	18.05	1717.9	15	21.7	859.973	2	59.39	0	1	32301	ZCS-G10_Slot1-18_1_3515.d	0	0	Acetylation (K)	K2:Acetylation (K):13.89;K5:Acetylation (K):8.22	PEAKS DB
4	18	O75348	K.EFK(+42.01)AK(+42.01)EAAALGSR.G	Y	28.64	1460.76	13	4.4	731.389	2	48.11	0	1	25833	ZCS-G10_Slot1-18_1_3515.d	0	0	Acetylation (K)	K3:Acetylation (K):1000.00;K5:Acetylation (K):1000.00	PEAKS DB
4	18	O75348	K.AK(+42.01)EAAALGSRGSC(+57.02)STEVEK.E	Y	18.28	1991.96	19	9.1	996.992	2	63.54	0	1	34684	ZCS-G10_Slot1-18_1_3515.d	0	0	Acetylation (K); Carbamidomethylation	K2:Acetylation (K):23.24;C13:Carbamidomethylation:1000.00	PEAKS DB
4	18	O75348	K.AKEAAALGSRGSC(+57.02)STEVEKETQEK(+42.01).M	Y	15.72	2607.24	24	19.7	870.103	3	58.52	0	1	31806	ZCS-G10_Slot1-18_1_3515.d	0	0	Carbamidomethylation; Acetylation (K)	C13:Carbamidomethylation:1000.00;K24:Acetylation (K):10.19	PEAKS DB
4	18	O75348	R.GSC(+57.02)STEVEK(+42.01)ETQEK.M	Y	60.89	1652.72	14	0.7	827.365	2	18.67	0	1	8871	ZCS-G10_Slot1-18_1_3515.d	0	0	Carbamidomethylation; Acetylation (K)	C3:Carbamidomethylation:1000.00;K9:Acetylation (K):119.54	PEAKS DB
4	18	O75348	R.GSC(+57.02)STEVEK(+42.01)ETQEKM(+15.99)TILQTYFR.Q	Y	45.09	2822.31	23	8.6	941.783	3	54.71	0	1	29628	ZCS-G10_Slot1-18_1_3515.d	0	0	Carbamidomethylation; Acetylation (K); Oxidation (M)	C3:Carbamidomethylation:1000.00;K9:Acetylation (K):4.75;M15:Oxidation (M):1000.00	PEAKS DB
4	18	O75348	R.GSC(+57.02)STEVEK(+42.01)ETQ(+.98)EK(+14.02).M	Y	38.75	1667.72	14	7.9	556.917	3	17.17	0	1	8002	ZCS-G10_Slot1-18_1_3515.d	0	0	Carbamidomethylation; Acetylation (K); Deamidation (NQ); Methylation(KR)	C3:Carbamidomethylation:1000.00;K9:Acetylation (K):4.75;Q12:Deamidation (NQ):1000.00;K14:Methylation(KR):4.75	PEAKS PTM
4	18	O75348	R.GSC(+57.02)STEVEK(+42.01).E	Y	34.56	1037.43	9	2	519.723	2	14.59	0	1	6506	ZCS-G10_Slot1-18_1_3515.d	0	0	Carbamidomethylation; Acetylation (K)	C3:Carbamidomethylation:1000.00;K9:Acetylation (K):1000.00	PEAKS DB
4	18	O75348	R.GSC(+57.02)STEVEK(+14.02)ETQ(+.98)EK(+42.01).M	Y	23.38	1667.72	14	8.4	834.871	2	15.65	0	1	7122	ZCS-G10_Slot1-18_1_3515.d	0	0	Carbamidomethylation; Methylation(KR); Deamidation (NQ); Acetylation (K)	C3:Carbamidomethylation:1000.00;K9:Methylation(KR):4.75;Q12:Deamidation (NQ):1000.00;K14:Acetylation (K):4.75	PEAKS PTM
4	18	O75348	R.G(+43.01)SC(+57.02)STEVEK(+42.01)ETQEK.M	Y	22.17	1695.73	14	2.5	848.87	2	22.01	0	1	10796	ZCS-G10_Slot1-18_1_3515.d	0	0	Carbamylation; Carbamidomethylation; Acetylation (K)	G1:Carbamylation:18.31;C3:Carbamidomethylation:1000.00;K9:Acetylation (K):30.64	PEAKS PTM
4	18	O75348	S.TEVEKETQEK(+42.01)MTILQTYFR.Q	Y	15.32	2415.2	19	3.2	1208.61	2	61.03	0	1	33236	ZCS-G10_Slot1-18_1_3515.d	0	0	Acetylation (K)	K10:Acetylation (K):0.00	PEAKS DB
4	18	O75348	R.GSC(+57.02)STEVEKETQEK.M	Y	111.23	1610.71	14	-3.1	806.357	2	15.82	276610	1	5831	ZCS-G10_Slot1-18_1_3515.d	6	6	Carbamidomethylation	C3:Carbamidomethylation:1000.00	PEAKS DB
4	18	O75348	S.C(+57.02)STEVEKETQEK.M	Y	97.99	1466.66	12	4.6	734.337	2	15.82	33444	1	5927	ZCS-G10_Slot1-18_1_3515.d	3	3	Carbamidomethylation	C1:Carbamidomethylation:1000.00	PEAKS DB
4	18	O75348	M(+15.99)ASQSQGIQQLLQAEKR.A	Y	87.89	1930.99	17	4.7	966.504	2	50.46	5569.8	1	116953	ZCS-G10_Slot1-18_1_3515.d	1	1	Oxidation (M)	M1:Oxidation (M):1000.00	PEAKS DB
4	18	O75348	R.GSC(+57.02)STEVEKETQEK(+14.02).M	Y	84.93	1624.72	14	2.5	813.37	2	19.15	1108.3	1	13460	ZCS-G10_Slot1-18_1_3515.d	1	1	Carbamidomethylation; Methylation(KR)	C3:Carbamidomethylation:1000.00;K14:Methylation(KR):61.30	PEAKS DB
4	18	O75348	K.M(+15.99)TILQTYFR.Q	Y	80.94	1187.6	9	-7.3	594.802	2	53.82	427440	1	130197	ZCS-G10_Slot1-18_1_3515.d	5	5	Oxidation (M)	M1:Oxidation (M):1000.00	PEAKS DB
4	18	O75348	G.S(+79.97)C(+57.02)STEVEKETQEK.M	Y	80.16	1633.65	13	-6.8	817.827	2	22.03	3699.9	1	21450	ZCS-G10_Slot1-18_1_3515.d	1	1	Phosphorylation (STY); Carbamidomethylation	S1:Phosphorylation (STY):14.04;C2:Carbamidomethylation:1000.00	PEAKS DB
4	18	O75348	G.SC(+57.02)STEVEKETQEK.M	Y	78.71	1553.69	13	2.3	777.851	2	22.03	19890	1	21408	ZCS-G10_Slot1-18_1_3515.d	5	5	Carbamidomethylation	C2:Carbamidomethylation:1000.00	PEAKS DB
4	18	O75348	K.EAAALGSRGSC(+57.02)S(+79.97)TEVEKETQEK.M	Y	77.98	2446.07	22	0.9	816.362	3	26.36	2718.5	1	35450	ZCS-G10_Slot1-18_1_3515.d	1	1	Carbamidomethylation	C11:Carbamidomethylation:1000.00;S12:Phosphorylation (STY):0.00	PEAKS DB
4	18	O75348	R.GS(+79.97)C(+57.02)STEVEKETQEK.M	Y	77.93	1690.68	14	2.1	846.345	2	19.33	571.19	1	13936	ZCS-G10_Slot1-18_1_3515.d	1	1	Carbamidomethylation	S2:Phosphorylation (STY):0.00;C3:Carbamidomethylation:1000.00	PEAKS DB
4	18	O75348	K.EEAQAEIEQYR(+14.02).L	Y	76.11	1378.64	11	-1	690.323	2	35.26	18699	1	64023	ZCS-G10_Slot1-18_1_3515.d	2	2	Methylation(KR)	R11:Methylation(KR):1000.00	PEAKS DB
4	18	O75348	K.QAKEEAQAEIEQYR(+14.02).L	Y	72.37	1705.83	14	-2.8	853.916	2	33.29	1341.1	1	57696	ZCS-G10_Slot1-18_1_3515.d	1	1	Methylation(KR)	R14:Methylation(KR):39.43	PEAKS DB
4	18	O75348	K.EAAALGS(+79.97)R(+14.02)GSC(+57.02)STEVEKETQEK.M	Y	71.69	2460.08	22	-0.3	821.033	3	27.12	2152.6	1	37746	ZCS-G10_Slot1-18_1_3515.d	1	1	Methylation(KR); Carbamidomethylation	S7:Phosphorylation (STY):0.00;R8:Methylation(KR):45.63;C11:Carbamidomethylation:1000.00	PEAKS DB
4	18	O75348	R.LK(+14.02)QAK(+14.02)EEAQAEIEQYR.L	Y	68.56	1961.02	16	-18.3	654.668	3	35.5	27234	1	64663	ZCS-G10_Slot1-18_1_3515.d	4	4	Methylation(KR)	K2:Methylation(KR):121.27;K5:Methylation(KR):134.40	PEAKS DB
4	18	O75348	K.ETQEKM(+15.99)TILQTYFR.Q	Y	65.43	1802.89	14	1.7	902.45	2	47.68	6973.6	1	106623	ZCS-G10_Slot1-18_1_3515.d	2	2	Oxidation (M)	M6:Oxidation (M):1000.00	PEAKS DB
4	18	O75348	R.GSC(+57.02)STEVEK(+14.02)ETQEK.M	Y	65.1	1624.72	14	2.2	813.37	2	18.46	1656.8	1	11687	ZCS-G10_Slot1-18_1_3515.d	2	2	Carbamidomethylation; Methylation(KR)	C3:Carbamidomethylation:1000.00;K9:Methylation(KR):98.37	PEAKS DB
4	18	O75348	Q.S(+79.97)QGIQQLLQAEKR.A	Y	63.86	1577.79	13	15	789.913	2	59.14	226.86	1	155310	ZCS-G10_Slot1-18_1_3515.d	1	1	Phosphorylation (STY)	S1:Phosphorylation (STY):1000.00	PEAKS DB
4	18	O75348	R.GSC(+57.02)STEVEKETQEKM(+15.99)TILQTYFR.Q	Y	57.23	2780.3	23	1.9	927.773	3	48.29	4128.7	1	108755	ZCS-G10_Slot1-18_1_3515.d	2	2	Carbamidomethylation; Oxidation (M)	C3:Carbamidomethylation:1000.00;M15:Oxidation (M):1000.00	PEAKS DB
4	18	O75348	M(+15.99)ASQSQGIQQLLQAEK(+114.04)R(+14.02).A	Y	56.81	2059.05	17	-3.2	1030.53	2	55.86	2807.7	1	138454	ZCS-G10_Slot1-18_1_3515.d	1	1	Oxidation (M); Ubi; Methylation(KR)	M1:Oxidation (M):1000.00;K16:Ubi:1000.00;R17:Methylation(KR):1000.00	PEAKS DB
4	18	O75348	S.R(+14.02)GSC(+57.02)STEVEKETQEK.M	Y	53.95	1780.83	15	0.5	594.615	3	13.98	384.78	1	2291	ZCS-G10_Slot1-18_1_3515.d	1	1	Methylation(KR); Carbamidomethylation	R1:Methylation(KR):50.04;C4:Carbamidomethylation:1000.00	PEAKS DB
4	18	O75348	M.A(+42.01)SQSQGIQQLLQAEKR.A	Y	51.56	1825.96	16	-1.7	913.986	2	52.81	0	1	126426	ZCS-G10_Slot1-18_1_3515.d	0	0	Acetylation (Protein N-term)	A1:Acetylation (Protein N-term):1000.00	PEAKS DB
4	18	O75348	R.GSC(+57.02)STEVEK(+14.02)ETQEK(+14.02).M	Y	51.44	1638.74	14	-0.9	820.375	2	20.07	1547.8	1	16129	ZCS-G10_Slot1-18_1_3515.d	1	1	Carbamidomethylation; Methylation(KR)	C3:Carbamidomethylation:1000.00;K9:Methylation(KR):1000.00;K14:Methylation(KR):1000.00	PEAKS DB
+ LCA, - NAM/TSA
Protein Group	Protein ID	Protein Accession	Peptide	Unique	-10lgP	Mass	Length	ppm	m/z	z	RT	Area ZCS-G1R	Fraction	Precursor Id	Source File	#Feature	#Feature ZCS-G1R	PTM	AScore	Found By
5	18	O75348	MASQSQGIQQLLQAEK(+42.01)R.A	Y	33.95	1957.01	17	-13.4	979.495	2	48.28	0	3	26027	ZCS-G1R_Slot1-19_1_3517.d	0	0	Acetylation (K)	K16:Acetylation (K):1000.00	PEAKS DB
5	18	O75348	M(+15.99)ASQSQGIQQLLQAEK(+42.01).R	Y	17.41	1816.9	16	-29.4	909.428	2	39.31	0	3	20901	ZCS-G1R_Slot1-19_1_3517_5.1.201.mgf	0	0	Oxidation (M); Acetylation (K)	M1:Oxidation (M):1000.00;K16:Acetylation (K):1000.00	PEAKS DB
5	18	O75348	MASQSQGIQQLLQAEK(+42.01).R	Y	16.8	1800.9	16	21.1	601.32	3	34.37	0	3	18063	ZCS-G1R_Slot1-19_1_3517_5.1.201.mgf	0	0	Acetylation (K)	K16:Acetylation (K):1000.00	PEAKS DB
5	18	O75348	Q.G(+42.01)IQQLLQAEK(+42.01).R	Y	16.22	1210.66	10	-28.3	606.317	2	44.39	0	3	23805	ZCS-G1R_Slot1-19_1_3517_5.1.201.mgf	0	0	Acetylation (Protein N-term); Acetylation (K)	G1:Acetylation (Protein N-term):1000.00;K10:Acetylation (K):1000.00	PEAKS DB
5	18	O75348	Q.LLQAEKRAAEK(+42.01)VSEAR.K	Y	21.16	1840.02	16	-4.3	614.342	3	45.72	0	3	24564	ZCS-G1R_Slot1-19_1_3517.d	0	0	Acetylation (K)	K11:Acetylation (K):23.70	PEAKS DB
5	18	O75348	A.E(+42.01)KRAAEK(+42.01)VSEAR.K	Y	20.52	1456.76	12	-22.4	486.583	3	25.49	0	3	12959	ZCS-G1R_Slot1-19_1_3517.d	0	0	Acetylation (Protein N-term); Acetylation (K)	E1:Acetylation (Protein N-term):1000.00;K7:Acetylation (K):25.58	PEAKS DB
5	18	O75348	K.RAAEK(+42.01)VSEAR.K	Y	28.28	1157.62	10	-20.2	579.802	2	27.66	0	3	14213	ZCS-G1R_Slot1-19_1_3517_5.1.201.mgf	0	0	Acetylation (K)	K5:Acetylation (K):1000.00	PEAKS DB
5	18	O75348	K.RAAEKVSEARK(+42.01).R	Y	19.26	1285.71	11	-6.1	643.857	2	35.96	0	3	18976	ZCS-G1R_Slot1-19_1_3517_5.1.201.mgf	0	0	Acetylation (K)	K11:Acetylation (K):17.21	PEAKS DB
5	18	O75348	K.RAAEKVS(+162.05)EARK(+42.01).R	Y	17.1	1447.76	11	-15.9	724.876	2	34.17	0	3	17953	ZCS-G1R_Slot1-19_1_3517_5.1.201.mgf	0	0	Hexose (NSY); Acetylation (K)	S7:Hexose (NSY):1000.00;K11:Acetylation (K):22.09	PEAKS PTM
5	18	O75348	R.AAEK(+42.01)VSEAR.K	Y	72.55	1001.51	9	0.6	501.764	2	16.78	0	3	7943	ZCS-G1R_Slot1-19_1_3517.d	0	0	Acetylation (K)	K4:Acetylation (K):1000.00	PEAKS DB
5	18	O75348	R.AAEK(+42.01)VSEAR(+14.02).K	Y	17.56	1015.53	9	-0.6	508.771	2	27.68	0	3	14224	ZCS-G1R_Slot1-19_1_3517.d	0	0	Acetylation (K); Methylation(KR)	K4:Acetylation (K):1000.00;R9:Methylation(KR):1000.00	PEAKS PTM
5	18	O75348	R.L(+42.01)K(+42.01)QAK(+42.01)EEAQAEIEQYR.L	Y	33.08	2059.02	16	17.9	1030.53	2	34.57	0	3	18184	ZCS-G1R_Slot1-19_1_3517_5.1.201.mgf	0	0	Acetylation (N-term); Acetylation (K)	L1:Acetylation (N-term):1000.00;K2:Acetylation (K):1000.00;K5:Acetylation (K):1000.00	PEAKS PTM
5	18	O75348	K.Q(+43.01)AK(+42.01)EEAQAEIEQYR.L	Y	50.36	1776.83	14	1.3	889.42	2	34.04	0	3	17876	ZCS-G1R_Slot1-19_1_3517_5.1.201.mgf	0	0	Carbamylation; Acetylation (K)	Q1:Carbamylation:1000.00;K3:Acetylation (K):1000.00	PEAKS PTM
5	18	O75348	K.QAK(+42.01)EEAQAEIEQYR.L	Y	47.05	1733.82	14	-11.9	867.906	2	35.79	0	3	18877	ZCS-G1R_Slot1-19_1_3517_5.1.201.mgf	0	0	Acetylation (K)	K3:Acetylation (K):1000.00	PEAKS DB
5	18	O75348	K.QAK(+42.01)EEAQAEIEQYRLQR.E	Y	21.88	2131.07	17	-11.1	711.353	3	58.03	0	3	31604	ZCS-G1R_Slot1-19_1_3517.d	0	0	Acetylation (K)	K3:Acetylation (K):1000.00	PEAKS DB
5	18	O75348	R.EKEFK(+42.01)AK(+42.01)EAAALGSR.G	Y	21.55	1717.9	15	-6.1	859.95	2	38.41	0	3	20384	ZCS-G1R_Slot1-19_1_3517.d	0	0	Acetylation (K)	K5:Acetylation (K):19.05;K7:Acetylation (K):23.70	PEAKS DB
5	18	O75348	R.EK(+42.01)EFK(+42.01)AKEAAALGSR.G	Y	15.12	1717.9	15	14.2	859.967	2	55.1	0	3	29932	ZCS-G1R_Slot1-19_1_3517_5.1.201.mgf	0	0	Acetylation (K)	K2:Acetylation (K):23.70;K5:Acetylation (K):11.10	PEAKS DB
5	18	O75348	K.EFKAK(+42.01)EAAALGSRG.S	Y	30.97	1475.77	14	-5.5	738.888	2	36.88	0	3	19504	ZCS-G1R_Slot1-19_1_3517_5.1.201.mgf	0	0	Acetylation (K)	K5:Acetylation (K):0.00	PEAKS DB
5	18	O75348	K.EFK(+42.01)AK(+42.01)EAAALGSRGSC(+57.02)STEVEK.E	Y	20.29	2438.17	22	-11.2	1220.08	2	60.62	0	3	33089	ZCS-G1R_Slot1-19_1_3517_5.1.201.mgf	0	0	Acetylation (K); Carbamidomethylation	K3:Acetylation (K):5.94;K5:Acetylation (K):2.77;C16:Carbamidomethylation:1000.00	PEAKS DB
5	18	O75348	K.EFKAK(+42.01)EAAALGSRGSC(+57.02)STE.V	Y	17.06	2039.96	19	-22.2	680.977	3	32.49	0	3	16985	ZCS-G1R_Slot1-19_1_3517.d	0	0	Acetylation (K); Carbamidomethylation	K5:Acetylation (K):7.32;C16:Carbamidomethylation:1000.00	PEAKS DB
5	18	O75348	F.K(+42.01)AKEAAALGSR.G	Y	17.77	1142.64	11	-12.7	572.319	2	21.33	0	3	10561	ZCS-G1R_Slot1-19_1_3517.d	0	0	Acetylation (K)	K1:Acetylation (K):8.22	PEAKS DB
5	18	O75348	K.AK(+42.01)EAAALGSRGSC(+57.02)STEVEKETQ.E	Y	42.83	2350.11	22	3.7	1176.06	2	54.81	0	3	29767	ZCS-G1R_Slot1-19_1_3517_5.1.201.mgf	0	0	Acetylation (K); Carbamidomethylation	K2:Acetylation (K):34.38;C13:Carbamidomethylation:1000.00	PEAKS DB
5	18	O75348	K.AK(+42.01)EAAALGSRGSC(+57.02)STEVEK.E	Y	20.89	1991.96	19	6.4	996.99	2	62.7	0	3	34277	ZCS-G1R_Slot1-19_1_3517_5.1.201.mgf	0	0	Acetylation (K); Carbamidomethylation	K2:Acetylation (K):23.24;C13:Carbamidomethylation:1000.00	PEAKS DB
5	18	O75348	K.AK(+42.01)EAAALGSRGSC(+57.02)STEVEK(+42.01)ETQEK.M	Y	20.14	2649.26	24	-29	1325.59	2	45.07	0	3	24190	ZCS-G1R_Slot1-19_1_3517_5.1.201.mgf	0	0	Acetylation (K); Carbamidomethylation	K2:Acetylation (K):6.58;C13:Carbamidomethylation:1000.00;K19:Acetylation (K):7.38	PEAKS DB
5	18	O75348	A.ALGSRGSC(+57.02)STEVEK(+42.01).E	Y	19.82	1521.71	14	-14.6	508.235	3	20.69	0	3	10198	ZCS-G1R_Slot1-19_1_3517.d	0	0	Carbamidomethylation; Acetylation (K)	C8:Carbamidomethylation:1000.00;K14:Acetylation (K):1000.00	PEAKS DB
5	18	O75348	R.GSC(+57.02)STEVEK(+42.01)ETQEKM(+15.99)TILQTYFR.Q	Y	63.02	2822.31	23	8.3	941.783	3	48.4	0	3	26093	ZCS-G1R_Slot1-19_1_3517.d	0	0	Carbamidomethylation; Acetylation (K); Oxidation (M)	C3:Carbamidomethylation:1000.00;K9:Acetylation (K):17.91;M15:Oxidation (M):1000.00	PEAKS DB
5	18	O75348	R.GSC(+57.02)STEVEK(+14.02)ETQ(+.98)EK(+42.01).M	Y	62.01	1667.72	14	8	556.917	3	16.65	0	3	7866	ZCS-G1R_Slot1-19_1_3517_5.1.201.mgf	0	0	Carbamidomethylation; Methylation(KR); Deamidation (NQ); Acetylation (K)	C3:Carbamidomethylation:1000.00;K9:Methylation(KR):9.30;Q12:Deamidation (NQ):1000.00;K14:Acetylation (K):9.30	PEAKS PTM
5	18	O75348	R.GSC(+57.02)STEVEK(+42.01)ETQEK.M	Y	54.58	1652.72	14	5	827.37	2	21.89	0	3	10891	ZCS-G1R_Slot1-19_1_3517_5.1.201.mgf	0	0	Carbamidomethylation; Acetylation (K)	C3:Carbamidomethylation:1000.00;K9:Acetylation (K):98.37	PEAKS DB
5	18	O75348	K.E(+226.08)TQEK(+42.01)MTILQTYFRQNR.D	Y	21.86	2453.18	17	-29.7	1227.56	2	57.41	0	3	31252	ZCS-G1R_Slot1-19_1_3517_5.1.201.mgf	0	0	Biotinylation; Acetylation (K)	E1:Biotinylation:1000.00;K5:Acetylation (K):1000.00	PEAKS PTM
5	18	O75348	R.GSC(+57.02)STEVEKETQEK.M	Y	108.3	1610.71	14	-3.9	806.359	2	15.46	276730	4	6701	ZCS-G1R_Slot1-19_1_3517.d	5	5	Carbamidomethylation	C3:Carbamidomethylation:1000.00	PEAKS DB
5	18	O75348	S.C(+57.02)STEVEKETQEK.M	Y	100.22	1466.66	12	4.8	734.339	2	15.45	34334	4	6813	ZCS-G1R_Slot1-19_1_3517.d	3	3	Carbamidomethylation	C1:Carbamidomethylation:1000.00	PEAKS DB
5	18	O75348	K.M(+15.99)TILQTYFR.Q	Y	93.98	1187.6	9	-14.1	594.799	2	47.98	311600	4	130876	ZCS-G1R_Slot1-19_1_3517.d	5	5	Oxidation (M)	M1:Oxidation (M):1000.00	PEAKS DB
5	18	O75348	K.EAAALGSR(+14.02)GSC(+57.02)STEVEKETQEK.M	Y	92.9	2380.12	22	-1	794.379	3	22.1	573.31	4	28034	ZCS-G1R_Slot1-19_1_3517.d	1	1	Methylation(KR); Carbamidomethylation	R8:Methylation(KR):34.08;C11:Carbamidomethylation:1000.00	PEAKS DB
5	18	O75348	G.S(+79.97)C(+57.02)STEVEKETQEK.M	Y	91.36	1633.65	13	-7.3	817.828	2	20.85	2007	4	22946	ZCS-G1R_Slot1-19_1_3517.d	1	1	Carbamidomethylation	S1:Phosphorylation (STY):12.33;C2:Carbamidomethylation:1000.00	PEAKS DB
5	18	O75348	R.GSC(+57.02)STEVEKETQEK(+14.02).M	Y	90.64	1624.72	14	-3.9	813.367	2	18.33	1401.1	4	14692	ZCS-G1R_Slot1-19_1_3517.d	1	1	Carbamidomethylation; Methylation(KR)	C3:Carbamidomethylation:1000.00;K14:Methylation(KR):68.60	PEAKS DB
5	18	O75348	R.GSC(+57.02)STEVEKETQEKM(+15.99)TILQTYFR.Q	Y	89.6	2780.3	23	2.4	927.776	3	43.21	6890.6	4	109846	ZCS-G1R_Slot1-19_1_3517.d	2	2	Carbamidomethylation; Oxidation (M)	C3:Carbamidomethylation:1000.00;M15:Oxidation (M):1000.00	PEAKS DB
5	18	O75348	M(+15.99)ASQSQGIQQLLQAEKR.A	Y	89.15	1930.99	17	1.1	966.503	2	44.85	2666.1	4	116858	ZCS-G1R_Slot1-19_1_3517.d	2	2	Oxidation (M)	M1:Oxidation (M):1000.00	PEAKS DB
5	18	O75348	G.SC(+57.02)STEVEKETQEK.M	Y	84.53	1553.69	13	0.5	777.852	2	15.16	19569	4	6038	ZCS-G1R_Slot1-19_1_3517.d	6	6	Carbamidomethylation	C2:Carbamidomethylation:1000.00	PEAKS DB
5	18	O75348	K.EAAALGSRGSC(+57.02)S(+79.97)TEVEKETQEK.M	Y	83.58	2446.07	22	-0.7	816.363	3	24.31	3457.5	4	36363	ZCS-G1R_Slot1-19_1_3517.d	1	1	Carbamidomethylation	C11:Carbamidomethylation:1000.00;S12:Phosphorylation (STY):0.00	PEAKS DB
5	18	O75348	K.EAAALGSR(+14.02)GS(+79.97)C(+57.02)STEVEKETQEK.M	Y	79.94	2460.08	22	-1.9	821.034	3	24.92	2871.4	4	38526	ZCS-G1R_Slot1-19_1_3517.d	1	1	Methylation(KR); Carbamidomethylation	R8:Methylation(KR):54.49;S10:Phosphorylation (STY):0.00;C11:Carbamidomethylation:1000.00	PEAKS DB
5	18	O75348	K.EEAQAEIEQYR(+14.02).L	Y	75.63	1378.64	11	-9.9	690.319	2	32.12	16834	4	65355	ZCS-G1R_Slot1-19_1_3517.d	2	2	Methylation(KR)	R11:Methylation(KR):1000.00	PEAKS DB
5	18	O75348	R.GS(+79.97)C(+57.02)STEVEKETQEK.M	Y	73.58	1690.68	14	-1.8	846.344	2	18.56	505.93	4	15418	ZCS-G1R_Slot1-19_1_3517.d	1	1	Carbamidomethylation	S2:Phosphorylation (STY):11.10;C3:Carbamidomethylation:1000.00	PEAKS DB
5	18	O75348	R.LK(+14.02)QAK(+14.02)EEAQAEIEQYR.L	Y	69.12	1961.02	16	-17.3	654.67	3	42.35	28514	4	106646	ZCS-G1R_Slot1-19_1_3517.d	3	3	Methylation(KR)	K2:Methylation(KR):132.96;K5:Methylation(KR):159.14	PEAKS DB
5	18	O75348	S.RGSC(+57.02)STEVEKETQEK.M	Y	68.63	1766.81	15	-5.4	589.941	3	15.21	2000	4	6031	ZCS-G1R_Slot1-19_1_3517.d	2	2	Carbamidomethylation	C4:Carbamidomethylation:1000.00	PEAKS DB
5	18	O75348	S.R(+14.02)GSC(+57.02)STEVEKETQEK.M	Y	66.88	1780.83	15	-3.5	594.614	3	13.79	567.71	4	2769	ZCS-G1R_Slot1-19_1_3517.d	1	1	Methylation(KR); Carbamidomethylation	R1:Methylation(KR):66.45;C4:Carbamidomethylation:1000.00	PEAKS DB
5	18	O75348	K.EAAALGSRGSC(+57.02)STEVEKETQEK.M	Y	66.68	2366.1	22	-1.2	789.707	3	21.47	1739.2	4	25397	ZCS-G1R_Slot1-19_1_3517.d	1	1	Carbamidomethylation	C11:Carbamidomethylation:1000.00	PEAKS DB
5	18	O75348	K.ETQEKM(+15.99)TILQTYFR.Q	Y	66.64	1802.89	14	-0.1	902.451	2	42.64	1611.4	4	107641	ZCS-G1R_Slot1-19_1_3517.d	3	3	Oxidation (M)	M6:Oxidation (M):1000.00	PEAKS DB
5	18	O75348	R.GSC(+57.02)STEVEK(+14.02)ETQEK.M	Y	64.63	1624.72	14	1.8	813.371	2	17.79	1470.5	4	12844	ZCS-G1R_Slot1-19_1_3517.d	2	2	Carbamidomethylation; Methylation(KR)	C3:Carbamidomethylation:1000.00;K9:Methylation(KR):98.37	PEAKS DB
5	18	O75348	R.LKQAKEEAQAEIEQYR(+14.02).L	Y	58.32	1947.01	16	-4.8	650.006	3	30.98	726.84	4	60947	ZCS-G1R_Slot1-19_1_3517.d	1	1	Methylation(KR)	R16:Methylation(KR):21.65	PEAKS DB
5	18	O75348	R.GSC(+57.02)STEVEK(+14.02)ETQEK(+14.02).M	Y	57.83	1638.74	14	-19.5	820.362	2	18.17	2109	4	14131	ZCS-G1R_Slot1-19_1_3517.d	1	1	Carbamidomethylation; Methylation(KR)	C3:Carbamidomethylation:1000.00;K9:Methylation(KR):1000.00;K14:Methylation(KR):1000.00	PEAKS DB
5	18	O75348	R.GSC(+57.02)S(+79.97)TEVEKETQEK.M	Y	54.77	1690.68	14	-5.9	564.562	3	21.98	873.01	4	27612	ZCS-G1R_Slot1-19_1_3517.d	1	1	Carbamidomethylation	C3:Carbamidomethylation:1000.00;S4:Phosphorylation (STY):0.00	PEAKS DB
5	18	O75348	K.EAAALGS(+79.97)RGSC(+57.02)STEVEKETQEK.M	Y	51.12	2446.07	22	-0.7	816.363	3	24.31	3457.5	4	36495	ZCS-G1R_Slot1-19_1_3517.d	1	1	Carbamidomethylation	S7:Phosphorylation (STY):0.00;C11:Carbamidomethylation:1000.00	PEAKS DB
5	18	O75348	M(+15.99)ASQSQGIQQLLQAEK(+114.04)R(+14.02).A	Y	48.84	2059.05	17	0	1030.53	2	49.33	46523	4	137444	ZCS-G1R_Slot1-19_1_3517.d	1	1	Oxidation (M); Ubi; Methylation(KR)	M1:Oxidation (M):1000.00;K16:Ubi:1000.00;R17:Methylation(KR):1000.00	PEAKS DB
- LCA, + NAM/TSA
Protein Group	Protein ID	Protein Accession	Peptide	Unique	-10lgP	Mass	Length	ppm	m/z	z	RT	Area ZCS-G1I	Fraction	Precursor Id	Source File	#Feature	#Feature ZCS-G1I	PTM	AScore	Found By
3	18	O75348	Q.LLQAEK(+42.01)RAAEK.V	Y	34.89	1297.74	11	-8.6	649.867	2	38.19	0	7	20331	ZCS-G1I_Slot1-20_1_3519.d	0	0	Acetylation (K)	K6:Acetylation (K):5.79	PEAKS DB
3	18	O75348	K.RAAEK(+42.01)VSEAR.K	Y	80.22	1157.62	10	-0.9	579.812	2	14.7	0	7	6790	ZCS-G1I_Slot1-20_1_3519.d	0	0	Acetylation (K)	K5:Acetylation (K):1000.00	PEAKS DB
3	18	O75348	K.RAAEKVS(+162.05)EARK(+42.01).R	Y	16.78	1447.76	11	-14.1	724.876	2	34.32	0	7	18109	ZCS-G1I_Slot1-20_1_3519.d	0	0	Hexose (NSY); Acetylation (K)	S7:Hexose (NSY):1000.00;K11:Acetylation (K):13.13	PEAKS PTM
3	18	O75348	R.AAEK(+42.01)VSEAR.K	Y	71.72	1001.51	9	-1.4	501.762	2	16.71	0	7	7956	ZCS-G1I_Slot1-20_1_3519.d	0	0	Acetylation (K)	K4:Acetylation (K):1000.00	PEAKS DB
3	18	O75348	R.AAEK(+42.01)VSEARK.R	Y	65.6	1129.61	10	-2	565.809	2	13.38	0	7	6026	ZCS-G1I_Slot1-20_1_3519.d	0	0	Acetylation (K)	K4:Acetylation (K):47.92	PEAKS DB
3	18	O75348	R.AAEK(+42.01)VSEAR(+14.02).K	Y	21.41	1015.53	9	-0.2	508.77	2	27.72	0	7	14303	ZCS-G1I_Slot1-20_1_3519.d	0	0	Acetylation (K); Methylation(KR)	K4:Acetylation (K):1000.00;R9:Methylation(KR):1000.00	PEAKS PTM
3	18	O75348	R.RLK(+42.01)QAKE(+21.98)EAQAEIEQYR.L	Y	15.82	2153.08	17	6.6	718.704	3	59.3	0	7	32486	ZCS-G1I_Slot1-20_1_3519.d	0	0	Acetylation (K); Sodium adduct	K3:Acetylation (K):0.00;E7:Sodium adduct:0.00	PEAKS PTM
3	18	O75348	R.LK(+42.01)QAKEEAQAEIEQYR.L	Y	76.14	1975	16	5.4	988.51	2	32.74	0	7	17196	ZCS-G1I_Slot1-20_1_3519.d	0	0	Acetylation (K)	K2:Acetylation (K):12.33	PEAKS DB
3	18	O75348	R.LKQAK(+42.01)EEAQAE.I	Y	29.52	1285.65	11	-20.3	643.818	2	25.16	0	7	12829	ZCS-G1I_Slot1-20_1_3519.d	0	0	Acetylation (K)	K5:Acetylation (K):47.09	PEAKS DB
3	18	O75348	R.LK(+42.01)QAKEEAQAEIEQYRLQR.E	Y	24.4	2372.24	19	-16.7	791.74	3	46.5	0	7	25116	ZCS-G1I_Slot1-20_1_3519.d	0	0	Acetylation (K)	K2:Acetylation (K):0.00	PEAKS DB
3	18	O75348	K.Q(-17.03)AK(+42.01)EEAQAEIEQYR.L	Y	103.03	1716.8	14	-2.4	859.4	2	45.7	0	7	24654	ZCS-G1I_Slot1-20_1_3519.d	0	0	Pyro-glu from Q; Acetylation (K)	Q1:Pyro-glu from Q:1000.00;K3:Acetylation (K):1000.00	PEAKS PTM
3	18	O75348	K.QAK(+42.01)EEAQAEIEQYR.L	Y	83.28	1733.82	14	-3.2	867.913	2	32.7	0	7	17174	ZCS-G1I_Slot1-20_1_3519.d	0	0	Acetylation (K)	K3:Acetylation (K):1000.00	PEAKS DB
3	18	O75348	K.QAK(+42.01)EEAQ(+.98)AEIEQYR.L	Y	68.83	1734.81	14	9.2	868.415	2	35.8	0	7	18956	ZCS-G1I_Slot1-20_1_3519.d	0	0	Acetylation (K); Deamidation (NQ)	K3:Acetylation (K):1000.00;Q7:Deamidation (NQ):0.00	PEAKS PTM
3	18	O75348	K.Q(+43.01)AK(+42.01)EEAQAEIEQYR.L	Y	57.41	1776.83	14	-3.1	889.415	2	34.14	0	7	17999	ZCS-G1I_Slot1-20_1_3519.d	0	0	Carbamylation; Acetylation (K)	Q1:Carbamylation:1000.00;K3:Acetylation (K):1000.00	PEAKS PTM
3	18	O75348	E.AQAEIEQYRLQREK(+42.01).E	Y	19	1802.93	14	20	902.486	2	43.14	0	7	23180	ZCS-G1I_Slot1-20_1_3519.d	0	0	Acetylation (K)	K14:Acetylation (K):1000.00	PEAKS DB
3	18	O75348	R.EKEFKAK(+42.01)EAAALGSR.G	Y	27.9	1675.89	15	-1.5	838.948	2	55.54	0	7	30319	ZCS-G1I_Slot1-20_1_3519.d	0	0	Acetylation (K)	K7:Acetylation (K):0.00	PEAKS DB
3	18	O75348	R.EKEFK(+42.01)AK(+42.01)EAAALGSR.G	Y	20.34	1717.9	15	13.4	859.966	2	37.45	0	7	19913	ZCS-G1I_Slot1-20_1_3519.d	0	0	Acetylation (K)	K5:Acetylation (K):19.05;K7:Acetylation (K):18.93	PEAKS DB
3	18	O75348	R.EK(+42.01)EFKAKEAAALGSR.G	Y	18.8	1675.89	15	15.6	838.962	2	49.25	0	7	26700	ZCS-G1I_Slot1-20_1_3519.d	0	0	Acetylation (K)	K2:Acetylation (K):32.97	PEAKS DB
3	18	O75348	K.EFK(+42.01)AK(+42.01)EAAALGSR.G	Y	16.88	1460.76	13	0.1	731.386	2	52.71	0	7	28691	ZCS-G1I_Slot1-20_1_3519.d	0	0	Acetylation (K)	K3:Acetylation (K):1000.00;K5:Acetylation (K):1000.00	PEAKS DB
3	18	O75348	K.AK(+42.01)EAAALGSR.G	Y	70.74	1014.55	10	4.2	508.281	2	22.2	0	7	11124	ZCS-G1I_Slot1-20_1_3519.d	0	0	Acetylation (K)	K2:Acetylation (K):1000.00	PEAKS DB
3	18	O75348	K.A(+43.01)K(+42.01)EAAALGSR.G	Y	32.56	1057.55	10	2.1	529.782	2	23.07	0	7	11619	ZCS-G1I_Slot1-20_1_3519.d	0	0	Carbamylation; Acetylation (K)	A1:Carbamylation:1000.00;K2:Acetylation (K):1000.00	PEAKS PTM
3	18	O75348	K.AK(+42.01)EAAALGSRGSC(+57.02)STEVEK(+42.01)ETQEK.M	Y	17.88	2649.26	24	-4.2	1325.62	2	52.71	0	7	28691	ZCS-G1I_Slot1-20_1_3519.d	0	0	Acetylation (K); Carbamidomethylation	K2:Acetylation (K):6.58;C13:Carbamidomethylation:1000.00;K19:Acetylation (K):0.00	PEAKS DB
3	18	O75348	K.EAAALGSRGSC(+57.02)STEVEK(+42.01)ETQEK.M	Y	16.71	2408.11	22	15.5	1205.08	2	52.14	0	7	28361	ZCS-G1I_Slot1-20_1_3519.d	0	0	Carbamidomethylation; Acetylation (K)	C11:Carbamidomethylation:1000.00;K17:Acetylation (K):10.19	PEAKS DB
3	18	O75348	R.GSC(+57.02)STEVEK(+42.01)ETQEK.M	Y	66.21	1652.72	14	4.9	827.369	2	17.95	0	7	8671	ZCS-G1I_Slot1-20_1_3519.d	0	0	Carbamidomethylation; Acetylation (K)	C3:Carbamidomethylation:1000.00;K9:Acetylation (K):90.87	PEAKS DB
3	18	O75348	R.GSC(+57.02)STEVEK(+42.01)ETQEKM.T	Y	38.88	1783.76	15	3.8	892.888	2	30.19	0	7	15722	ZCS-G1I_Slot1-20_1_3519.d	0	0	Carbamidomethylation; Acetylation (K)	C3:Carbamidomethylation:1000.00;K9:Acetylation (K):30.64	PEAKS DB
3	18	O75348	R.GSC(+57.02)STEVEK(+14.02)ETQ(+.98)EK(+42.01).M	Y	37.44	1667.72	14	7.2	834.87	2	16.05	0	7	7571	ZCS-G1I_Slot1-20_1_3519.d	0	0	Carbamidomethylation; Methylation(KR); Deamidation (NQ); Acetylation (K)	C3:Carbamidomethylation:1000.00;K9:Methylation(KR):7.38;Q12:Deamidation (NQ):1000.00;K14:Acetylation (K):7.38	PEAKS PTM
3	18	O75348	R.GSC(+57.02)STEVEK(+42.01)ETQ(+.98)EK(+14.02).M	Y	33.91	1667.72	14	5.4	556.915	3	15.29	0	7	7131	ZCS-G1I_Slot1-20_1_3519.d	0	0	Carbamidomethylation; Acetylation (K); Deamidation (NQ); Methylation(KR)	C3:Carbamidomethylation:1000.00;K9:Acetylation (K):4.75;Q12:Deamidation (NQ):1000.00;K14:Methylation(KR):4.75	PEAKS PTM
3	18	O75348	R.GSC(+57.02)STEVEK(+42.01)ETQEKM(+15.99)TILQTYFR.Q	Y	31.76	2822.31	23	6	941.78	3	48.74	0	7	26403	ZCS-G1I_Slot1-20_1_3519.d	0	0	Carbamidomethylation; Acetylation (K); Oxidation (M)	C3:Carbamidomethylation:1000.00;K9:Acetylation (K):17.91;M15:Oxidation (M):1000.00	PEAKS DB
3	18	O75348	R.GSC(+57.02)STEVEKETQEK(+42.01).M	Y	18.74	1652.72	14	10.5	551.918	3	38.03	0	7	20243	ZCS-G1I_Slot1-20_1_3519.d	0	0	Carbamidomethylation; Acetylation (K)	C3:Carbamidomethylation:1000.00;K14:Acetylation (K):0.00	PEAKS DB
3	18	O75348	S.C(+57.02)STEVEK(+42.01)ETQEK.M	Y	36.09	1508.67	12	3.6	755.341	2	17.93	0	7	8660	ZCS-G1I_Slot1-20_1_3519.d	0	0	Carbamidomethylation; Acetylation (K)	C1:Carbamidomethylation:1000.00;K7:Acetylation (K):41.87	PEAKS DB
3	18	O75348	S.C(+57.02)STEVEK(+42.01)ETQEKMTILQTYFR.Q	Y	18.6	2662.26	21	7.8	1332.14	2	56.89	0	7	31100	ZCS-G1I_Slot1-20_1_3519.d	0	0	Carbamidomethylation; Acetylation (K)	C1:Carbamidomethylation:1000.00;K7:Acetylation (K):0.00	PEAKS DB
3	18	O75348	C.S(+42.01)TEVEK(+42.01)ETQEK.M	Y	17.3	1390.65	11	-2.8	696.326	2	14.76	0	7	6823	ZCS-G1I_Slot1-20_1_3519.d	0	0	Acetylation (N-term); Acetylation (K)	S1:Acetylation (N-term):1000.00;K6:Acetylation (K):22.36	PEAKS PTM
3	18	O75348	K.ETQEK(+42.01)MTILQTYFRQNR.D	Y	28.5	2227.11	17	11.1	1114.57	2	31.84	0	7	16679	ZCS-G1I_Slot1-20_1_3519.d	0	0	Acetylation (K)	K5:Acetylation (K):1000.00	PEAKS DB
3	18	O75348	K.ETQEK(+42.01)M(+15.99)TILQTYF.R	Y	24.12	1688.8	13	11.6	845.413	2	27.83	0	7	14369	ZCS-G1I_Slot1-20_1_3519.d	0	0	Acetylation (K); Oxidation (M)	K5:Acetylation (K):1000.00;M6:Oxidation (M):1000.00	PEAKS DB
3	18	O75348	K.ETQEK(+42.01)MTILQTYF(+31.99)R.Q	Y	15.21	1860.89	14	-25.8	931.427	2	51.59	0	7	28042	ZCS-G1I_Slot1-20_1_3519.d	0	0	Acetylation (K); Dihydroxy	K5:Acetylation (K):1000.00;F13:Dihydroxy:0.00	PEAKS PTM
3	18	O75348	R.GSC(+57.02)STEVEKETQEK(+14.02).M	Y	111	1624.72	14	-0.8	813.367	2	18.32	1418.4	3	13635	ZCS-G1I_Slot1-20_1_3519.d	1	1	Carbamidomethylation; Methylation(KR)	C3:Carbamidomethylation:1000.00;K14:Methylation(KR):61.30	PEAKS DB
3	18	O75348	R.GSC(+57.02)STEVEKETQEK.M	Y	109.85	1610.71	14	1.9	806.362	2	15.48	303180	3	6312	ZCS-G1I_Slot1-20_1_3519.d	5	5	Carbamidomethylation	C3:Carbamidomethylation:1000.00	PEAKS DB
3	18	O75348	S.C(+57.02)STEVEKETQEK.M	Y	100.07	1466.66	12	3.6	734.336	2	15.47	38998	3	6300	ZCS-G1I_Slot1-20_1_3519.d	3	3	Carbamidomethylation	C1:Carbamidomethylation:1000.00	PEAKS DB
3	18	O75348	K.M(+15.99)TILQTYFR.Q	Y	97.36	1187.6	9	-8.4	594.801	2	48.05	360270	3	119756	ZCS-G1I_Slot1-20_1_3519.d	4	4	Oxidation (M)	M1:Oxidation (M):1000.00	PEAKS DB
3	18	O75348	R.GS(+79.97)C(+57.02)STEVEKETQEK.M	Y	95.17	1690.68	14	12.2	846.354	2	18.54	616.74	3	14239	ZCS-G1I_Slot1-20_1_3519.d	1	1	Carbamidomethylation	S2:Phosphorylation (STY):6.59;C3:Carbamidomethylation:1000.00	PEAKS DB
3	18	O75348	G.SC(+57.02)STEVEKETQEK.M	Y	93.97	1553.69	13	2.2	777.851	2	15.17	19709	3	5655	ZCS-G1I_Slot1-20_1_3519.d	5	5	Carbamidomethylation	C2:Carbamidomethylation:1000.00	PEAKS DB
3	18	O75348	K.EAAALGSRGSC(+57.02)STEVEKETQEK.M	Y	93.92	2366.1	22	-1.1	789.705	3	21.57	2014.9	3	23579	ZCS-G1I_Slot1-20_1_3519.d	1	1	Carbamidomethylation	C11:Carbamidomethylation:1000.00	PEAKS DB
3	18	O75348	M(+15.99)ASQSQGIQQLLQAEKR.A	Y	88.31	1930.99	17	2.6	966.502	2	44.93	2308.3	3	107072	ZCS-G1I_Slot1-20_1_3519.d	1	1	Oxidation (M)	M1:Oxidation (M):1000.00	PEAKS DB
3	18	O75348	K.EAAALGSRGS(+79.97)C(+57.02)STEVEKETQEK.M	Y	86.8	2446.07	22	1.4	816.363	3	24.43	3488.5	3	33548	ZCS-G1I_Slot1-20_1_3519.d	1	1	Carbamidomethylation	S10:Phosphorylation (STY):9.42;C11:Carbamidomethylation:1000.00	PEAKS DB
3	18	O75348	G.S(+79.97)C(+57.02)STEVEKETQEK.M	Y	86.22	1633.65	13	-4.5	817.829	2	20.84	2662.5	3	21181	ZCS-G1I_Slot1-20_1_3519.d	1	1	Phosphorylation (STY); Carbamidomethylation	S1:Phosphorylation (STY):14.04;C2:Carbamidomethylation:1000.00	PEAKS DB
3	18	O75348	K.ETQEKM(+15.99)TILQTYFR.Q	Y	82.31	1802.89	14	4.3	902.453	2	42.73	11316	3	98432	ZCS-G1I_Slot1-20_1_3519.d	2	2	Oxidation (M)	M6:Oxidation (M):1000.00	PEAKS DB
3	18	O75348	K.EAAALGSR(+14.02)GSC(+57.02)STEVEKETQEK.M	Y	81.46	2380.12	22	4.3	794.381	3	22.16	638.45	3	25975	ZCS-G1I_Slot1-20_1_3519.d	1	1	Methylation(KR); Carbamidomethylation	R8:Methylation(KR):38.24;C11:Carbamidomethylation:1000.00	PEAKS DB
3	18	O75348	K.EEAQAEIEQYR(+14.02).L	Y	77.54	1378.64	11	-0.6	690.323	2	32.27	27143	3	60194	ZCS-G1I_Slot1-20_1_3519.d	2	2	Methylation(KR)	R11:Methylation(KR):1000.00	PEAKS DB
3	18	O75348	K.QAKEEAQAEIEQYR(+14.02).L	Y	73.53	1705.83	14	4.7	853.923	2	28.71	1954.3	3	47777	ZCS-G1I_Slot1-20_1_3519.d	2	2	Methylation(KR)	R14:Methylation(KR):64.84	PEAKS DB
3	18	O75348	R.GSC(+57.02)STEVEKETQEKM(+15.99)TILQTYFR.Q	Y	73.52	2780.3	23	0.5	927.772	3	42.99	5487.3	3	99346	ZCS-G1I_Slot1-20_1_3519.d	2	2	Carbamidomethylation; Oxidation (M)	C3:Carbamidomethylation:1000.00;M15:Oxidation (M):1000.00	PEAKS DB
3	18	O75348	K.EAAALGSR(+14.02)GSC(+57.02)S(+79.97)TEVEKETQEK.M	Y	70.88	2460.08	22	-0.4	821.033	3	25.08	2778.3	3	35547	ZCS-G1I_Slot1-20_1_3519.d	1	1	Methylation(KR); Carbamidomethylation	R8:Methylation(KR):23.02;C11:Carbamidomethylation:1000.00;S12:Phosphorylation (STY):0.00	PEAKS DB
3	18	O75348	R.GSC(+57.02)STEVEK(+14.02)ETQEK.M	Y	70.06	1624.72	14	6.2	813.373	2	17.75	507.18	3	11962	ZCS-G1I_Slot1-20_1_3519.d	1	1	Carbamidomethylation; Methylation(KR)	C3:Carbamidomethylation:1000.00;K9:Methylation(KR):105.53	PEAKS DB
3	18	O75348	R.GSC(+57.02)STEVEK(+14.02)ETQEK(+14.02).M	Y	68.81	1638.74	14	-19.6	820.36	2	20.49	10034	3	20018	ZCS-G1I_Slot1-20_1_3519.d	1	1	Carbamidomethylation; Methylation(KR)	C3:Carbamidomethylation:1000.00;K9:Methylation(KR):1000.00;K14:Methylation(KR):1000.00	PEAKS DB
3	18	O75348	K.EAAALGS(+79.97)R(+14.02)GSC(+57.02)STEVEKETQEK.M	Y	67.62	2460.08	22	-0.4	821.033	3	25.08	2778.3	3	35732	ZCS-G1I_Slot1-20_1_3519.d	1	1	Methylation(KR); Carbamidomethylation	S7:Phosphorylation (STY):4.52;R8:Methylation(KR):32.47;C11:Carbamidomethylation:1000.00	PEAKS DB
3	18	O75348	R.LK(+14.02)QAK(+14.02)EEAQAEIEQYR.L	Y	66.96	1961.02	16	-18.6	654.668	3	35.98	8891.7	3	73111	ZCS-G1I_Slot1-20_1_3519.d	2	2	Methylation(KR)	K2:Methylation(KR):114.15;K5:Methylation(KR):122.88	PEAKS DB
3	18	O75348	M.A(+42.01)SQSQGIQQLLQAEKR.A	Y	66.82	1825.96	16	-1.6	913.986	2	47.13	395.14	3	116104	ZCS-G1I_Slot1-20_1_3519.d	1	1	Acetylation (Protein N-term)	A1:Acetylation (Protein N-term):1000.00	PEAKS DB
3	18	O75348	S.R(+14.02)GSC(+57.02)STEVEKETQEK.M	Y	66.48	1780.83	15	-3.2	594.613	3	13.69	657.95	3	2348	ZCS-G1I_Slot1-20_1_3519.d	1	1	Methylation(KR); Carbamidomethylation	R1:Methylation(KR):76.18;C4:Carbamidomethylation:1000.00	PEAKS DB
3	18	O75348	R.LKQAKEEAQAEIEQYR(+14.02).L	Y	60.29	1947.01	16	3.5	650.01	3	31.12	553.6	3	56381	ZCS-G1I_Slot1-20_1_3519.d	1	1	Methylation(KR)	R16:Methylation(KR):25.12	PEAKS DB
3	18	O75348	R.GSC(+57.02)STEVEKETQEK(+14.02)M(+15.99)TILQTYFR.Q	Y	56.86	2794.32	23	6.2	932.449	3	43.18	1330.4	3	100200	ZCS-G1I_Slot1-20_1_3519.d	1	1	Carbamidomethylation; Oxidation (M)	C3:Carbamidomethylation:1000.00;K14:Methylation(KR):0.00;M15:Oxidation (M):1000.00	PEAKS DB
+ LCA, + NAM/TSA
Protein Group	Protein ID	Protein Accession	Peptide	Unique	-10lgP	Mass	Length	ppm	m/z	z	RT	Area ZCS-G1IR	Fraction	Precursor Id	Source File	#Feature	#Feature ZCS-G1IR	PTM	AScore	Found By
3	18	O75348	M(+42.01)(+15.99)ASQSQGIQQLLQAEK(+42.01).R	Y	25.78	1858.91	16	-1.9	930.457	2	59.55	0	6	32259	ZCS-G1IR_Slot1-21_1_3521.d	0	0	Acetylation (Protein N-term); Oxidation (M); Acetylation (K)	M1:Acetylation (Protein N-term):1000.00;M1:Oxidation (M):1000.00;K16:Acetylation (K):1000.00	PEAKS DB
3	18	O75348	MASQSQ(+.98)GIQQLLQAEK(+42.01).R	Y	18.66	1801.89	16	-6.7	901.942	2	50.85	0	6	27287	ZCS-G1IR_Slot1-21_1_3521.d	0	0	Deamidation (NQ); Acetylation (K)	Q6:Deamidation (NQ):22.85;K16:Acetylation (K):1000.00	PEAKS PTM
3	18	O75348	MASQSQGIQQLLQAEK(+42.01)R.A	Y	16.26	1957.01	17	-9	979.498	2	48.2	0	6	25769	ZCS-G1IR_Slot1-21_1_3521.d	0	0	Acetylation (K)	K16:Acetylation (K):1000.00	PEAKS DB
3	18	O75348	K.RAAEK(+42.01)VSEAR.K	Y	80.81	1157.62	10	1.1	579.814	2	14.43	0	6	6398	ZCS-G1IR_Slot1-21_1_3521.d	0	0	Acetylation (K)	K5:Acetylation (K):1000.00	PEAKS DB
3	18	O75348	K.R(+42.01)AAEK(+42.01)VSEAR.K	Y	24.49	1199.63	10	-23.4	600.804	2	18.26	0	6	8609	ZCS-G1IR_Slot1-21_1_3521.d	0	0	Acetylation (Protein N-term); Acetylation (K)	R1:Acetylation (Protein N-term):1000.00;K5:Acetylation (K):1000.00	PEAKS DB
3	18	O75348	K.RAAEKVS(+162.05)EARK(+42.01).R	Y	18.1	1447.76	11	-11.3	724.878	2	34.04	0	6	17684	ZCS-G1IR_Slot1-21_1_3521.d	0	0	Hexose (NSY); Acetylation (K)	S7:Hexose (NSY):1000.00;K11:Acetylation (K):22.09	PEAKS PTM
3	18	O75348	K.RAAEK(+42.01)VSEARK(+42.01).R	Y	15.81	1327.72	11	-8.8	664.86	2	28.77	0	6	14659	ZCS-G1IR_Slot1-21_1_3521.d	0	0	Acetylation (K)	K5:Acetylation (K):1000.00;K11:Acetylation (K):1000.00	PEAKS DB
3	18	O75348	R.AAEK(+42.01)VSEAR.K	Y	80.15	1001.51	9	1.8	501.764	2	16.61	0	6	7663	ZCS-G1IR_Slot1-21_1_3521.d	0	0	Acetylation (K)	K4:Acetylation (K):1000.00	PEAKS DB
3	18	O75348	R.A(+42.01)AEKVSEARK(+42.01).R	Y	21.99	1171.62	10	-18.9	586.804	2	57.18	0	6	30906	ZCS-G1IR_Slot1-21_1_3521.d	0	0	Acetylation (Protein N-term); Acetylation (K)	A1:Acetylation (Protein N-term):1000.00;K10:Acetylation (K):30.10	PEAKS DB
3	18	O75348	R.LKQAK(+42.01)EEAQAEIEQYR.L	Y	90.38	1975	16	2.1	988.507	2	36.45	0	6	19059	ZCS-G1IR_Slot1-21_1_3521.d	0	0	Acetylation (K)	K5:Acetylation (K):32.97	PEAKS DB
3	18	O75348	R.LK(+42.01)QAKEEAQAEIEQYR.L	Y	79.96	1975	16	6.7	988.511	2	32.5	0	6	16804	ZCS-G1IR_Slot1-21_1_3521.d	0	0	Acetylation (K)	K2:Acetylation (K):19.05	PEAKS DB
3	18	O75348	R.LK(+42.01)QAK(+42.01)EEAQAEIEQYR.L	Y	17.12	2017.01	16	-11.8	673.335	3	28.98	0	6	14780	ZCS-G1IR_Slot1-21_1_3521.d	0	0	Acetylation (K)	K2:Acetylation (K):1000.00;K5:Acetylation (K):1000.00	PEAKS DB
3	18	O75348	K.Q(+43.01)AK(+42.01)EEAQAEIEQYR.L	Y	56.85	1776.83	14	4.9	889.423	2	33.97	0	6	17640	ZCS-G1IR_Slot1-21_1_3521.d	0	0	Carbamylation; Acetylation (K)	Q1:Carbamylation:1000.00;K3:Acetylation (K):1000.00	PEAKS PTM
3	18	O75348	K.QAK(+42.01)EEAQAEIEQYR.L	Y	34.35	1733.82	14	-6.4	867.91	2	32.53	0	6	16815	ZCS-G1IR_Slot1-21_1_3521.d	0	0	Acetylation (K)	K3:Acetylation (K):1000.00	PEAKS DB
3	18	O75348	R.LQREK(+42.01)EFK(+42.01).A	Y	15.09	1160.62	8	-12.1	581.308	2	38.28	0	6	20104	ZCS-G1IR_Slot1-21_1_3521.d	0	0	Acetylation (K)	K5:Acetylation (K):1000.00;K8:Acetylation (K):1000.00	PEAKS DB
3	18	O75348	R.EK(+42.01)EFKAKEAAALGS(+79.97)R.G	Y	19.98	1755.86	15	-11.4	878.922	2	38.24	0	6	20082	ZCS-G1IR_Slot1-21_1_3521.d	0	0	Acetylation (K); Phosphorylation (STY)	K2:Acetylation (K):14.84;S14:Phosphorylation (STY):1000.00	PEAKS PTM
3	18	O75348	R.EKEFK(+42.01)AK(+42.01)EAAALGSR.G	Y	19.04	1717.9	15	-8.4	859.947	2	38.29	0	6	20115	ZCS-G1IR_Slot1-21_1_3521.d	0	0	Acetylation (K)	K5:Acetylation (K):28.36;K7:Acetylation (K):23.70	PEAKS DB
3	18	O75348	K.EFKAK(+42.01)EAAALGSR.G	Y	30.79	1418.75	13	-12.9	710.372	2	28.56	0	6	14538	ZCS-G1IR_Slot1-21_1_3521.d	0	0	Acetylation (K)	K5:Acetylation (K):11.10	PEAKS DB
3	18	O75348	K.EFK(+42.01)AK(+42.01)EAAALGSR(+14.02).G	Y	25.72	1474.78	13	21.3	738.41	2	49.67	0	6	26616	ZCS-G1IR_Slot1-21_1_3521.d	0	0	Acetylation (K); Methylation(KR)	K3:Acetylation (K):1000.00;K5:Acetylation (K):1000.00;R13:Methylation(KR):1000.00	PEAKS PTM
3	18	O75348	K.EFK(+42.01)AK(+42.01)EAAALGSRGSC(+57.02)STEV.E	Y	18.08	2181.04	20	-23.8	728	3	54.89	0	6	29597	ZCS-G1IR_Slot1-21_1_3521.d	0	0	Acetylation (K); Carbamidomethylation	K3:Acetylation (K):1000.00;K5:Acetylation (K):1000.00;C16:Carbamidomethylation:1000.00	PEAKS DB
3	18	O75348	K.EFK(+42.01)AK(+42.01)EAAALGSRGSC(+57.02)ST.E	Y	17.93	1952.93	18	-15.2	977.453	2	39.11	0	6	20577	ZCS-G1IR_Slot1-21_1_3521.d	0	0	Acetylation (K); Carbamidomethylation	K3:Acetylation (K):1000.00;K5:Acetylation (K):1000.00;C16:Carbamidomethylation:1000.00	PEAKS DB
3	18	O75348	K.AK(+42.01)EAAALGSRGSC(+57.02)STEVEK.E	Y	51.29	1991.96	19	12.2	996.995	2	62.7	0	6	34074	ZCS-G1IR_Slot1-21_1_3521.d	0	0	Acetylation (K); Carbamidomethylation	K2:Acetylation (K):23.24;C13:Carbamidomethylation:1000.00	PEAKS DB
3	18	O75348	K.AK(+42.01)EAAALGSRGSC(+57.02)STEVEKETQEK(+42.01).M	Y	40.73	2649.26	24	-17	1325.61	2	52.71	0	6	28354	ZCS-G1IR_Slot1-21_1_3521.d	0	0	Acetylation (K); Carbamidomethylation	K2:Acetylation (K):13.40;C13:Carbamidomethylation:1000.00;K24:Acetylation (K):0.00	PEAKS DB
3	18	O75348	K.AK(+42.01)EAAALGSRGSC(+57.02)ST.E	Y	21.41	1506.71	15	25.4	754.379	2	24.15	0	6	12008	ZCS-G1IR_Slot1-21_1_3521.d	0	0	Acetylation (K); Carbamidomethylation	K2:Acetylation (K):1000.00;C13:Carbamidomethylation:1000.00	PEAKS DB
3	18	O75348	K.AKEAAALGSRGSCSTEVEK(+42.01).E	Y	18.28	1934.94	19	3.3	968.476	2	43.47	0	6	23063	ZCS-G1IR_Slot1-21_1_3521.d	0	0	Acetylation (K)	K19:Acetylation (K):22.01	PEAKS PTM
3	18	O75348	K.AK(+42.01)EAAALGSRGSC(+57.02)STEVEKETQEK.M	Y	16.98	2607.24	24	9.4	1304.64	2	56.61	0	6	30587	ZCS-G1IR_Slot1-21_1_3521.d	0	0	Acetylation (K); Carbamidomethylation	K2:Acetylation (K):10.91;C13:Carbamidomethylation:1000.00	PEAKS DB
3	18	O75348	A.K(+42.01)EAAALGSRGSC(+57.02)STEVEK.E	Y	17.3	1920.92	18	19.2	961.483	2	41.18	0	6	21754	ZCS-G1IR_Slot1-21_1_3521.d	0	0	Acetylation (K); Carbamidomethylation	K1:Acetylation (K):5.66;C12:Carbamidomethylation:1000.00	PEAKS DB
3	18	O75348	K.EAAALGSRGSC(+57.02)STEVEK(+42.01)ETQEK.M	Y	17.5	2408.11	22	6.7	803.714	3	52.21	0	6	28068	ZCS-G1IR_Slot1-21_1_3521.d	0	0	Carbamidomethylation; Acetylation (K)	C11:Carbamidomethylation:1000.00;K17:Acetylation (K):2.87	PEAKS DB
3	18	O75348	K.E(+42.01)AAALGSRGSC(+57.02)STEVEK(+42.01).E	Y	15.16	1834.84	17	17.5	918.439	2	43.25	0	6	22942	ZCS-G1IR_Slot1-21_1_3521.d	0	0	Acetylation (N-term); Carbamidomethylation; Acetylation (K)	E1:Acetylation (N-term):1000.00;C11:Carbamidomethylation:1000.00;K17:Acetylation (K):1000.00	PEAKS PTM
3	18	O75348	R.GSC(+57.02)STEVEK(+42.01)ETQEK.M	Y	64.65	1652.72	14	5	827.369	2	16.88	0	6	7817	ZCS-G1IR_Slot1-21_1_3521.d	0	0	Carbamidomethylation; Acetylation (K)	C3:Carbamidomethylation:1000.00;K9:Acetylation (K):119.54	PEAKS DB
3	18	O75348	R.GSC(+57.02)STEVEK(+14.02)ETQ(+.98)EK(+42.01).M	Y	49.09	1667.72	14	4.9	556.915	3	15.15	0	6	6816	ZCS-G1IR_Slot1-21_1_3521.d	0	0	Carbamidomethylation; Methylation(KR); Deamidation (NQ); Acetylation (K)	C3:Carbamidomethylation:1000.00;K9:Methylation(KR):12.35;Q12:Deamidation (NQ):1000.00;K14:Acetylation (K):12.35	PEAKS PTM
3	18	O75348	R.GSC(+57.02)STEVEK(+42.01)ETQEK(+42.01).M	Y	16.88	1694.73	14	-17.3	848.355	2	28.96	0	6	14769	ZCS-G1IR_Slot1-21_1_3521.d	0	0	Carbamidomethylation; Acetylation (K)	C3:Carbamidomethylation:1000.00;K9:Acetylation (K):1000.00;K14:Acetylation (K):1000.00	PEAKS DB
3	18	O75348	S.C(+57.02)STEVEK(+42.01)ETQEK.M	Y	16.65	1508.67	12	11	755.346	2	34.03	0	6	17673	ZCS-G1IR_Slot1-21_1_3521.d	0	0	Carbamidomethylation; Acetylation (K)	C1:Carbamidomethylation:1000.00;K7:Acetylation (K):0.00	PEAKS DB
3	18	O75348	K.ETQEK(+42.01)MTILQTYFRQNRD.E	Y	15.48	2342.13	18	-10.5	1172.06	2	56.78	0	6	30686	ZCS-G1IR_Slot1-21_1_3521.d	0	0	Acetylation (K)	K5:Acetylation (K):1000.00	PEAKS DB
3	18	O75348	R.GSC(+57.02)STEVEKETQEKM(+15.99)TILQTYFR.Q	Y	116.34	2780.3	23	3.1	927.777	3	43.06	7091.2	2	116544	ZCS-G1IR_Slot1-21_1_3521.d	2	2	Carbamidomethylation; Oxidation (M)	C3:Carbamidomethylation:1000.00;M15:Oxidation (M):1000.00	PEAKS DB
3	18	O75348	R.GSC(+57.02)STEVEKETQEK.M	Y	113.74	1610.71	14	-5.3	806.358	2	15.31	542040	2	6606	ZCS-G1IR_Slot1-21_1_3521.d	10	10	Carbamidomethylation	C3:Carbamidomethylation:1000.00	PEAKS DB
3	18	O75348	M(+15.99)ASQSQGIQQLLQAEKR.A	Y	105.37	1930.99	17	0.9	966.503	2	44.77	26541	2	124303	ZCS-G1IR_Slot1-21_1_3521.d	3	3	Oxidation (M)	M1:Oxidation (M):1000.00	PEAKS DB
3	18	O75348	S.C(+57.02)STEVEKETQEK.M	Y	100.9	1466.66	12	-2.7	734.333	2	15.3	63466	2	6548	ZCS-G1IR_Slot1-21_1_3521.d	3	3	Carbamidomethylation	C1:Carbamidomethylation:1000.00	PEAKS DB
3	18	O75348	K.EAAALGS(+79.97)RGSC(+57.02)STEVEKETQEK.M	Y	99.86	2446.07	22	-1.5	816.362	3	24.28	5940.5	2	39539	ZCS-G1IR_Slot1-21_1_3521.d	1	1	Carbamidomethylation	S7:Phosphorylation (STY):4.05;C11:Carbamidomethylation:1000.00	PEAKS DB
3	18	O75348	K.M(+15.99)TILQTYFR.Q	Y	97.73	1187.6	9	-10.2	594.802	2	48.24	354940	2	140559	ZCS-G1IR_Slot1-21_1_3521.d	5	5	Oxidation (M)	M1:Oxidation (M):1000.00	PEAKS DB
3	18	O75348	G.SC(+57.02)STEVEKETQEK.M	Y	91.43	1553.69	13	-3.9	777.848	2	20.71	34655	2	25016	ZCS-G1IR_Slot1-21_1_3521.d	9	9	Carbamidomethylation	C2:Carbamidomethylation:1000.00	PEAKS DB
3	18	O75348	R.GS(+79.97)C(+57.02)STEVEKETQEK.M	Y	90.53	1690.68	14	1.1	846.346	2	18.38	1216.9	2	16545	ZCS-G1IR_Slot1-21_1_3521.d	1	1	Phosphorylation (STY); Carbamidomethylation	S2:Phosphorylation (STY):14.04;C3:Carbamidomethylation:1000.00	PEAKS DB
3	18	O75348	R.GSC(+57.02)STEVEKETQEK(+14.02).M	Y	87.87	1624.72	14	-1.1	813.369	2	18.16	2064.2	2	15827	ZCS-G1IR_Slot1-21_1_3521.d	1	1	Carbamidomethylation; Methylation(KR)	C3:Carbamidomethylation:1000.00;K14:Methylation(KR):47.14	PEAKS DB
3	18	O75348	K.EAAALGSRGSC(+57.02)STEVEKETQEK.M	Y	85.55	2366.1	22	-5	789.704	3	21.39	2149.2	2	27757	ZCS-G1IR_Slot1-21_1_3521.d	1	1	Carbamidomethylation	C11:Carbamidomethylation:1000.00	PEAKS DB
3	18	O75348	K.EAAALGS(+79.97)R(+14.02)GSC(+57.02)STEVEKETQEK.M	Y	83.01	2460.08	22	-2.6	821.033	3	24.87	3856.2	2	41782	ZCS-G1IR_Slot1-21_1_3521.d	1	1	Methylation(KR); Carbamidomethylation	S7:Phosphorylation (STY):9.42;R8:Methylation(KR):60.15;C11:Carbamidomethylation:1000.00	PEAKS DB
3	18	O75348	K.ETQEKM(+15.99)TILQTYFR.Q	Y	81.04	1802.89	14	0.2	902.451	2	42.5	5214.4	2	114510	ZCS-G1IR_Slot1-21_1_3521.d	2	2	Oxidation (M)	M6:Oxidation (M):1000.00	PEAKS DB
3	18	O75348	M.A(+42.01)SQSQGIQQLLQAEKR.A	Y	80.36	1825.96	16	-0.4	913.989	2	47.01	668.12	2	135094	ZCS-G1IR_Slot1-21_1_3521.d	1	1	Acetylation (Protein N-term)	A1:Acetylation (Protein N-term):1000.00	PEAKS DB
3	18	O75348	K.EAAALGSR(+14.02)GSC(+57.02)STEVEKETQEK.M	Y	76.46	2380.12	22	-0.2	794.38	3	22.06	854.94	2	30547	ZCS-G1IR_Slot1-21_1_3521.d	1	1	Methylation(KR); Carbamidomethylation	R8:Methylation(KR):63.62;C11:Carbamidomethylation:1000.00	PEAKS DB
3	18	O75348	S.C(+57.02)STEVEKETQEK(+14.02).M	Y	75.15	1480.67	12	-3	741.341	2	18.16	191.98	2	15816	ZCS-G1IR_Slot1-21_1_3521.d	1	1	Carbamidomethylation; Methylation(KR)	C1:Carbamidomethylation:1000.00;K12:Methylation(KR):23.70	PEAKS DB
3	18	O75348	K.QAKEEAQAEIEQYR(+14.02).L	Y	74.42	1705.83	14	-0.8	853.92	2	30.2	2388.5	2	62609	ZCS-G1IR_Slot1-21_1_3521.d	1	1	Methylation(KR)	R14:Methylation(KR):59.12	PEAKS DB
3	18	O75348	K.EAAALGSR(+14.02)GS(+79.97)C(+57.02)STEVEKETQEK.M	Y	73.91	2460.08	22	-2.6	821.033	3	24.87	3856.2	2	41924	ZCS-G1IR_Slot1-21_1_3521.d	1	1	Methylation(KR); Carbamidomethylation	R8:Methylation(KR):46.57;S10:Phosphorylation (STY):0.00;C11:Carbamidomethylation:1000.00	PEAKS DB
3	18	O75348	R.GSC(+57.02)STEVEK(+14.02)ETQEK.M	Y	73.85	1624.72	14	0.4	813.37	2	17.62	265750	2	13753	ZCS-G1IR_Slot1-21_1_3521.d	3	3	Carbamidomethylation; Methylation(KR)	C3:Carbamidomethylation:1000.00;K9:Methylation(KR):98.37	PEAKS DB
3	18	O75348	K.EAAALGSRGS(+79.97)C(+57.02)STEVEKETQEK.M	Y	67.55	2446.07	22	-1.5	816.362	3	24.28	5940.5	2	39386	ZCS-G1IR_Slot1-21_1_3521.d	1	1	Phosphorylation (STY); Carbamidomethylation	S10:Phosphorylation (STY):14.63;C11:Carbamidomethylation:1000.00	PEAKS DB
3	18	O75348	S.RGSC(+57.02)STEVEKETQEK.M	Y	63.83	1766.81	15	-3.1	884.41	2	15.5	5141.4	2	7209	ZCS-G1IR_Slot1-21_1_3521.d	3	3	Carbamidomethylation	C4:Carbamidomethylation:1000.00	PEAKS DB
3	18	O75348	R.LK(+14.02)QAK(+14.02)EEAQAEIEQYR.L	Y	63.69	1961.02	16	-14.9	981.504	2	32.02	14736	2	70058	ZCS-G1IR_Slot1-21_1_3521.d	2	2	Methylation(KR)	K2:Methylation(KR):123.68;K5:Methylation(KR):134.40	PEAKS DB
3	18	O75348	K.EEAQAEIEQYR(+14.02).L	Y	63.06	1378.64	11	0.1	690.326	2	32.8	16910	2	73114	ZCS-G1IR_Slot1-21_1_3521.d	1	1	Methylation(KR)	R11:Methylation(KR):1000.00	PEAKS DB
3	18	O75348	R.GSC(+57.02)STEVEK(+14.02)ETQEK(+14.02).M	Y	61.75	1638.74	14	-18.5	820.362	2	18.01	4407.7	2	15158	ZCS-G1IR_Slot1-21_1_3521.d	1	1	Carbamidomethylation; Methylation(KR)	C3:Carbamidomethylation:1000.00;K9:Methylation(KR):1000.00;K14:Methylation(KR):1000.00	PEAKS DB
3	18	O75348	M(+15.99)ASQSQGIQQLLQAEK(+114.04)R(+14.02).A	Y	61.53	2059.05	17	1.6	1030.53	2	49.27	44345	2	145785	ZCS-G1IR_Slot1-21_1_3521.d	1	1	Oxidation (M); Ubi; Methylation(KR)	M1:Oxidation (M):1000.00;K16:Ubi:1000.00;R17:Methylation(KR):1000.00	PEAKS DB
3	18	O75348	R.GSC(+57.02)STEVEK(+14.02)ETQEKM(+15.99)TILQTYFR.Q	Y	61.13	2794.32	23	0.8	932.447	3	42.94	3318.4	2	116280	ZCS-G1IR_Slot1-21_1_3521.d	1	1	Carbamidomethylation; Methylation(KR); Oxidation (M)	C3:Carbamidomethylation:1000.00;K9:Methylation(KR):17.91;M15:Oxidation (M):1000.00	PEAKS DB
3	18	O75348	L.K(+114.04)QAKEEAQAEIEQYR.L	Y	60.42	1933.95	15	10.2	645.664	3	28.39	1054	2	55524	ZCS-G1IR_Slot1-21_1_3521.d	1	1	Ubi	K1:Ubi:16.66	PEAKS DB
3	18	O75348	K.AKEAAALGSRGSC(+57.02)S(+79.97)TEVEKETQEK.M	Y	58.44	2645.2	24	3.5	882.744	3	21.88	0	2	29921	ZCS-G1IR_Slot1-21_1_3521.d	0	0	Carbamidomethylation	C13:Carbamidomethylation:1000.00;S14:Phosphorylation (STY):0.00	PEAKS DB
3	18	O75348	G.SC(+57.02)ST(+79.97)EVEKETQEK.M	Y	56.69	1633.65	13	4.9	545.561	3	15.28	0	2	6666	ZCS-G1IR_Slot1-21_1_3521.d	0	0	Carbamidomethylation	C2:Carbamidomethylation:1000.00;T4:Phosphorylation (STY):0.00	PEAKS DB
3	18	O75348	G.S(+79.97)C(+57.02)STEVEKETQEK.M	Y	54.47	1633.65	13	-3.8	817.831	2	20.75	399.05	2	25203	ZCS-G1IR_Slot1-21_1_3521.d	1	1	Carbamidomethylation	S1:Phosphorylation (STY):0.00;C2:Carbamidomethylation:1000.00	PEAKS DB
3	18	O75348	R.A(+42.01)AEKVSEAR.K	Y	53.36	1001.51	9	-1.1	501.764	2	16.64	7613.6	2	10599	ZCS-G1IR_Slot1-21_1_3521.d	1	1	Acetylation (Protein N-term)	A1:Acetylation (Protein N-term):1000.00	PEAKS DB

### Sheet: ATP6V1G2
- LCA, - NAM/TSA
Protein Group	Protein ID	Protein Accession	Peptide	Unique	-10lgP	Mass	Length	ppm	m/z	z	RT	Area ZCS-G20	Fraction	Precursor Id	Source File	#Feature	#Feature ZCS-G20	PTM	AScore	Found By
1	16	O95670	MASQSQGIQQLLQAEKRAAEK(+42.01).V	Y	20.35	2356.22	21	-17.2	1179.1	2	44.55	0	12	23862	ZCS-G20_Slot1-22_1_3523.d	0	0	Acetylation (K)	K21:Acetylation (K):2.47	PEAKS DB
1	16	O95670	M(+15.99)ASQSQGIQQLLQAEK(+42.01).R	Y	18.88	1816.9	16	7.4	606.645	3	51.33	0	12	27712	ZCS-G20_Slot1-22_1_3523.d	0	0	Oxidation (M); Acetylation (K)	M1:Oxidation (M):1000.00;K16:Acetylation (K):1000.00	PEAKS DB
1	16	O95670	M(+42.01)ASQSQGIQQLLQAEK(+42.01)RAAEK(+42.01)VADAR.K	Y	17.06	2952.51	26	-19.5	1477.23	2	54.64	0	12	29582	ZCS-G20_Slot1-22_1_3523.d	0	0	Acetylation (Protein N-term); Acetylation (K)	M1:Acetylation (Protein N-term):1000.00;K16:Acetylation (K):1000.00;K21:Acetylation (K):1000.00	PEAKS DB
1	16	O95670	M(+42.01)(+15.99)ASQSQGIQQLLQAEK(+42.01).R	Y	15.41	1858.91	16	-19.2	930.444	2	62.83	0	12	34158	ZCS-G20_Slot1-22_1_3523.d	0	0	Acetylation (Protein N-term); Oxidation (M); Acetylation (K)	M1:Acetylation (Protein N-term):1000.00;M1:Oxidation (M):1000.00;K16:Acetylation (K):1000.00	PEAKS DB
1	16	O95670	I.QQ(+.98)LLQAEK(+42.01)RAAEK.V	Y	19.42	1554.84	13	-0.4	778.425	2	33.73	0	12	17702	ZCS-G20_Slot1-22_1_3523.d	0	0	Deamidation (NQ); Acetylation (K)	Q2:Deamidation (NQ):17.01;K8:Acetylation (K):10.19	PEAKS PTM
1	16	O95670	Q.LLQAEKRAAEK(+42.01).V	Y	27.79	1297.74	11	-29.4	649.856	2	61.94	0	12	33663	ZCS-G20_Slot1-22_1_3523.d	0	0	Acetylation (K)	K11:Acetylation (K):33.54	PEAKS DB
1	16	O95670	A.EKRAAEK(+42.01)VADAR.K	Y	18.95	1384.74	12	18.2	693.391	2	33.56	0	12	17603	ZCS-G20_Slot1-22_1_3523.d	0	0	Acetylation (K)	K7:Acetylation (K):21.59	PEAKS DB
1	16	O95670	K.RAAEK(+42.01)VADAR.K	Y	70.52	1127.6	10	-6.6	564.806	2	15.3	0	12	7109	ZCS-G20_Slot1-22_1_3523.d	0	0	Acetylation (K)	K5:Acetylation (K):1000.00	PEAKS DB
1	16	O95670	K.R(+42.01)AAEK(+42.01)VADARK.R	Y	17.64	1297.71	11	-7.5	649.857	2	26.52	0	12	13566	ZCS-G20_Slot1-22_1_3523.d	0	0	Acetylation (Protein N-term); Acetylation (K)	R1:Acetylation (Protein N-term):1000.00;K5:Acetylation (K):23.13	PEAKS DB
1	16	O95670	K.R(+42.01)AAEK(+42.01)VADAR.K	Y	16.94	1169.62	10	-6.8	585.811	2	37.23	0	12	19704	ZCS-G20_Slot1-22_1_3523.d	0	0	Acetylation (Protein N-term); Acetylation (K)	R1:Acetylation (Protein N-term):1000.00;K5:Acetylation (K):1000.00	PEAKS DB
1	16	O95670	R.AAEK(+42.01)VADAR.K	Y	25.48	971.504	9	28	486.773	2	49.55	0	12	26700	ZCS-G20_Slot1-22_1_3523.d	0	0	Acetylation (K)	K4:Acetylation (K):1000.00	PEAKS DB
1	16	O95670	R.A(+42.01)AEK(+42.01)VADARK(+42.01).R	Y	18.06	1183.62	10	-19.1	592.806	2	61.52	0	12	33421	ZCS-G20_Slot1-22_1_3523.d	0	0	Acetylation (Protein N-term); Acetylation (K)	A1:Acetylation (Protein N-term):1000.00;K4:Acetylation (K):1000.00;K10:Acetylation (K):1000.00	PEAKS DB
1	16	O95670	R.AAEK(+42.01)VADARK.R	Y	16.68	1099.6	10	5.5	550.81	2	44.94	0	12	24082	ZCS-G20_Slot1-22_1_3523.d	0	0	Acetylation (K)	K4:Acetylation (K):10.92	PEAKS DB
1	16	O95670	A.EK(+42.01)VADAR.K	Y	15.5	829.429	7	-23.1	415.712	2	19.12	0	12	9309	ZCS-G20_Slot1-22_1_3523.d	0	0	Acetylation (K)	K2:Acetylation (K):1000.00	PEAKS DB
1	16	O95670	R.LKQAK(+42.01)EEAQM(+15.99)EVEQYR.R	Y	23.32	2036.98	16	1.9	680.003	3	37.31	0	12	19748	ZCS-G20_Slot1-22_1_3523.d	0	0	Acetylation (K); Oxidation (M)	K5:Acetylation (K):0.00;M10:Oxidation (M):1000.00	PEAKS DB
1	16	O95670	R.LK(+42.01)QAKEEAQMEVEQYR.R	Y	21.39	2020.99	16	-26.5	674.652	3	49.88	0	12	26887	ZCS-G20_Slot1-22_1_3523.d	0	0	Acetylation (K)	K2:Acetylation (K):7.77	PEAKS DB
1	16	O95670	R.LKQAK(+42.01)EEAQMEVEQYR.R	Y	16.42	2020.99	16	-25.2	674.653	3	46.98	0	12	25237	ZCS-G20_Slot1-22_1_3523.d	0	0	Acetylation (K)	K5:Acetylation (K):0.00	PEAKS DB
1	16	O95670	R.LK(+42.01)QAKEEAQ.M	Y	15.26	1085.57	9	23.6	543.806	2	15.11	0	12	6999	ZCS-G20_Slot1-22_1_3523.d	0	0	Acetylation (K)	K2:Acetylation (K):13.38	PEAKS DB
1	16	O95670	K.QAK(+42.01)EEAQMEVEQYRR.E	Y	85.82	1935.91	15	-9.6	646.305	3	29.16	0	12	15084	ZCS-G20_Slot1-22_1_3523.d	0	0	Acetylation (K)	K3:Acetylation (K):1000.00	PEAKS DB
1	16	O95670	K.Q(-17.03)AK(+42.01)EEAQMEVEQYRR.E	Y	21.12	1918.88	15	19.7	640.648	3	30.08	0	12	15612	ZCS-G20_Slot1-22_1_3523.d	0	0	Pyro-glu from Q; Acetylation (K)	Q1:Pyro-glu from Q:1000.00;K3:Acetylation (K):1000.00	PEAKS PTM
1	16	O95670	Y.RREREHEFQSK(+42.01).Q	Y	22.58	1542.77	11	21.3	772.406	2	33.17	0	12	17383	ZCS-G20_Slot1-22_1_3523.d	0	0	Acetylation (K)	K11:Acetylation (K):1000.00	PEAKS DB
1	16	O95670	R.REREHEFQSK(+42.01).Q	Y	28.3	1386.66	10	-0.7	694.339	2	29.31	0	12	15172	ZCS-G20_Slot1-22_1_3523.d	0	0	Acetylation (K)	K10:Acetylation (K):1000.00	PEAKS DB
1	16	O95670	R.EREHEFQSK(+42.01)QQA.A	Y	44.1	1557.72	12	24.9	520.259	3	16.3	0	12	7681	ZCS-G20_Slot1-22_1_3523.d	0	0	Acetylation (K)	K9:Acetylation (K):1000.00	PEAKS DB
1	16	O95670	R.EREHEFQ(+.98)SK(+42.01).Q	Y	33.13	1231.55	9	-14.9	411.517	3	18.32	0	12	8847	ZCS-G20_Slot1-22_1_3523.d	0	0	Deamidation (NQ); Acetylation (K)	Q7:Deamidation (NQ):1000.00;K9:Acetylation (K):1000.00	PEAKS PTM
1	16	O95670	R.EREHEFQSK(+42.01)QQAAM(+15.99)GS.Q	Y	20.05	1919.84	16	-16.4	960.913	2	55.56	0	12	30099	ZCS-G20_Slot1-22_1_3523.d	0	0	Acetylation (K); Oxidation (M)	K9:Acetylation (K):1000.00;M14:Oxidation (M):1000.00	PEAKS DB
1	16	O95670	R.EHEFQSK(+42.01).Q	Y	22.75	945.419	7	6.5	473.72	2	13.39	0	12	5998	ZCS-G20_Slot1-22_1_3523.d	0	0	Acetylation (K)	K7:Acetylation (K):1000.00	PEAKS DB
1	16	O95670	K.QQAAM(+15.99)GSQGNLSAEVEQATR.R	Y	105.39	2090.97	20	0.7	1046.49	2	34.6	646450	1	78248	ZCS-G20_Slot1-22_1_3523.d	7	7	Oxidation (M)	M5:Oxidation (M):1000.00	PEAKS DB
1	16	O95670	R.ERVLAQLLGMVC(+57.02)DVRPQVHPNYR.I	Y	99.51	2749.43	23	-6.2	688.36	4	56.64	22693	1	183971	ZCS-G20_Slot1-22_1_3523.d	1	1	Carbamidomethylation	C12:Carbamidomethylation:1000.00	PEAKS DB
1	16	O95670	R.VLAQLLGMVC(+57.02)DVRPQVHPN.Y	Y	93.16	2145.12	19	2.7	1073.57	2	57.3	116730	1	187693	ZCS-G20_Slot1-22_1_3523.d	3	3	Carbamidomethylation	C10:Carbamidomethylation:1000.00	PEAKS DB
1	16	O95670	R.VLAQLLGMVC(+57.02)DVRPQVHPNYR.I	Y	92.04	2464.28	21	-10.6	617.072	4	54.71	657370	1	172825	ZCS-G20_Slot1-22_1_3523.d	14	14	Carbamidomethylation	C10:Carbamidomethylation:1000.00	PEAKS DB
1	16	O95670	R.ERVLAQLLGM(+15.99)VC(+57.02)DVRPQVHPNYR.I	Y	89.89	2765.42	23	-4.7	692.359	4	49.87	62375	1	147151	ZCS-G20_Slot1-22_1_3523.d	3	3	Oxidation (M); Carbamidomethylation	M10:Oxidation (M):1000.00;C12:Carbamidomethylation:1000.00	PEAKS DB
1	16	O95670	K.QQAAM(+15.99)GSQGNLSAEVEQATRR.Q	Y	88.83	2247.07	21	-10.5	750.021	3	32.57	204090	1	70286	ZCS-G20_Slot1-22_1_3523.d	4	4	Oxidation (M)	M5:Oxidation (M):1000.00	PEAKS DB
1	16	O95670	R.VLAQLLGM(+15.99)VC(+57.02)DVRPQVHPNYR.I	Y	88.26	2480.28	21	-9.8	621.071	4	47.92	595070	1	138020	ZCS-G20_Slot1-22_1_3523.d	11	11	Oxidation (M); Carbamidomethylation	M8:Oxidation (M):1000.00;C10:Carbamidomethylation:1000.00	PEAKS DB
1	16	O95670	K.QQAAMGS(+79.97)QGNLSAEVEQATRR.Q	Y	87.51	2311.04	21	1.4	771.354	3	39.92	22624	1	101518	ZCS-G20_Slot1-22_1_3523.d	1	1	Phosphorylation (STY)	S7:Phosphorylation (STY):56.99	PEAKS DB
1	16	O95670	L.GMVC(+57.02)DVRPQVHPNYR.I	Y	87.44	1826.87	15	-7.9	609.958	3	54.59	172560	1	172296	ZCS-G20_Slot1-22_1_3523.d	4	4	Carbamidomethylation	C4:Carbamidomethylation:1000.00	PEAKS DB
1	16	O95670	K.QAKEEAQM(+15.99)EVEQYR.R	Y	86.76	1753.79	14	0.2	877.904	2	22.7	33526	1	31472	ZCS-G20_Slot1-22_1_3523.d	2	2	Oxidation (M)	M8:Oxidation (M):1000.00	PEAKS DB
1	16	O95670	L.AQLLGMVC(+57.02)DVRPQVHPNYR.I	Y	84.81	2252.13	19	-1.6	751.716	3	54.59	95308	1	172295	ZCS-G20_Slot1-22_1_3523.d	3	3	Carbamidomethylation	C8:Carbamidomethylation:1000.00	PEAKS DB
1	16	O95670	L.LGMVC(+57.02)DVRPQVHPNYR.I	Y	84.43	1939.95	16	-7.3	647.653	3	54.61	94612	1	172308	ZCS-G20_Slot1-22_1_3523.d	3	3	Carbamidomethylation	C5:Carbamidomethylation:1000.00	PEAKS DB
1	16	O95670	R.VLAQLLGM(+15.99)VC(+57.02)DVR(+14.02)PQVHPNYR.I	Y	82.76	2494.29	21	1.3	832.44	3	48.24	113570	1	139978	ZCS-G20_Slot1-22_1_3523.d	2	2	Oxidation (M); Carbamidomethylation; Methylation(KR)	M8:Oxidation (M):1000.00;C10:Carbamidomethylation:1000.00;R13:Methylation(KR):63.64	PEAKS DB
1	16	O95670	R.VLAQLLGMVC(+57.02)DVR(+14.02)PQVHPNYR.I	Y	82.7	2478.3	21	-6.5	620.578	4	54.89	227320	1	173607	ZCS-G20_Slot1-22_1_3523.d	5	5	Carbamidomethylation; Methylation(KR)	C10:Carbamidomethylation:1000.00;R13:Methylation(KR):64.00	PEAKS DB
1	16	O95670	R.VLAQLLGMVC(+57.02)DVRPQVHPNY.R	Y	82.31	2308.18	20	-5.3	770.397	3	57.91	2431.6	1	191402	ZCS-G20_Slot1-22_1_3523.d	1	1	Carbamidomethylation	C10:Carbamidomethylation:1000.00	PEAKS DB
1	16	O95670	R.ERVLAQLLGM(+15.99)VC(+57.02)DVR(+14.02)PQVHPNYR.I	Y	82.13	2779.44	23	-8.3	695.861	4	50	608.32	1	148393	ZCS-G20_Slot1-22_1_3523.d	1	1	Oxidation (M); Carbamidomethylation; Methylation(KR)	M10:Oxidation (M):1000.00;C12:Carbamidomethylation:1000.00;R15:Methylation(KR):19.48	PEAKS DB
1	16	O95670	V.LAQLLGMVC(+57.02)DVRPQVHPNYR.I	Y	81.31	2365.21	20	0	789.412	3	54.57	10299	1	172319	ZCS-G20_Slot1-22_1_3523.d	2	2	Carbamidomethylation	C9:Carbamidomethylation:1000.00	PEAKS DB
1	16	O95670	K.QQAAMGSQGNLS(+79.97)AEVEQATR.R	Y	81.28	2154.94	20	1	1078.48	2	41.17	7162.8	1	107091	ZCS-G20_Slot1-22_1_3523.d	1	1	Phosphorylation (STY)	S12:Phosphorylation (STY):53.48	PEAKS DB
1	16	O95670	A.QLLGMVC(+57.02)DVRPQVHPNYR.I	Y	80.42	2181.09	18	-2.4	728.037	3	54.59	20337	1	172343	ZCS-G20_Slot1-22_1_3523.d	1	1	Carbamidomethylation	C7:Carbamidomethylation:1000.00	PEAKS DB
1	16	O95670	K.EEAQM(+15.99)EVEQYRR.E	Y	80.4	1582.7	12	-10.5	792.351	2	21.54	430670	1	26305	ZCS-G20_Slot1-22_1_3523.d	2	2	Oxidation (M)	M5:Oxidation (M):1000.00	PEAKS DB
1	16	O95670	M(+15.99)ASQSQGIQQLLQAEKR.A	Y	80.01	1930.99	17	0.9	966.503	2	44.62	139130	1	121946	ZCS-G20_Slot1-22_1_3523.d	4	4	Oxidation (M)	M1:Oxidation (M):1000.00	PEAKS DB
1	16	O95670	K.QQAAM(+15.99)GS(+79.97)QGNLSAEVEQATRR.Q	Y	79.81	2327.03	21	-8.3	776.678	3	36.44	6969.4	1	86037	ZCS-G20_Slot1-22_1_3523.d	1	1	Oxidation (M); Phosphorylation (STY)	M5:Oxidation (M):1000.00;S7:Phosphorylation (STY):56.99	PEAKS DB
1	16	O95670	K.EEAQM(+15.99)EVEQYR.R	Y	79.32	1426.6	11	-2.8	714.307	2	24.55	121220	1	38725	ZCS-G20_Slot1-22_1_3523.d	1	1	Oxidation (M)	M5:Oxidation (M):1000.00	PEAKS DB
1	16	O95670	L.GM(+15.99)VC(+57.02)DVRPQVHPNYR.I	Y	79.05	1842.86	15	-10.5	615.288	3	47.89	209380	1	138224	ZCS-G20_Slot1-22_1_3523.d	3	3	Oxidation (M); Carbamidomethylation	M2:Oxidation (M):1000.00;C4:Carbamidomethylation:1000.00	PEAKS DB
1	16	O95670	K.QQAAM(+15.99)GS(+79.97)QGNLSAEVEQATR.R	Y	78.9	2170.93	20	0.6	1086.47	2	38.93	5233.8	1	96853	ZCS-G20_Slot1-22_1_3523.d	1	1	Oxidation (M); Phosphorylation (STY)	M5:Oxidation (M):1000.00;S7:Phosphorylation (STY):56.99	PEAKS DB
1	16	O95670	K.QQAAMGS(+79.97)QGNLSAEVEQATR.R	Y	78.31	2154.94	20	10.9	1078.49	2	42.69	1026.6	1	113589	ZCS-G20_Slot1-22_1_3523.d	1	1	Phosphorylation (STY)	S7:Phosphorylation (STY):33.54	PEAKS DB
1	16	O95670	V.LAQLLGM(+15.99)VC(+57.02)DVRPQVHPNYR.I	Y	78.26	2381.21	20	-4.2	794.74	3	47.88	8603.8	1	138166	ZCS-G20_Slot1-22_1_3523.d	1	1	Oxidation (M); Carbamidomethylation	M7:Oxidation (M):1000.00;C9:Carbamidomethylation:1000.00	PEAKS DB
1	16	O95670	A.M(+15.99)GSQGNLSAEVEQATRR.Q	Y	77.65	1848.87	17	4.4	925.449	2	32.54	78778	1	69778	ZCS-G20_Slot1-22_1_3523.d	3	3	Oxidation (M)	M1:Oxidation (M):1000.00	PEAKS DB
1	16	O95670	M.VC(+57.02)DVRPQVHPNYR.I	Y	77.16	1638.8	13	-9.6	547.27	3	54.58	35805	1	172252	ZCS-G20_Slot1-22_1_3523.d	5	5	Carbamidomethylation	C2:Carbamidomethylation:1000.00	PEAKS DB
1	16	O95670	R.VLAQLLGM(+15.99)VC(+57.02)DVRPQVHPN.Y	Y	76.52	2161.11	19	-5.5	721.375	3	50.72	75011	1	151416	ZCS-G20_Slot1-22_1_3523.d	3	3	Oxidation (M); Carbamidomethylation	M8:Oxidation (M):1000.00;C10:Carbamidomethylation:1000.00	PEAKS DB
1	16	O95670	R.VLAQLLGMVC(+57.02)DVRPQ.V	Y	75.19	1697.9	15	2.9	849.958	2	58.93	20766	1	196980	ZCS-G20_Slot1-22_1_3523.d	3	3	Carbamidomethylation	C10:Carbamidomethylation:1000.00	PEAKS DB
1	16	O95670	K.QQAAM(+15.99)GSQGNLS(+79.97)AEVEQATR.R	Y	74.55	2170.93	20	-1.9	1086.47	2	37.52	1345	1	90385	ZCS-G20_Slot1-22_1_3523.d	1	1	Oxidation (M); Phosphorylation (STY)	M5:Oxidation (M):1000.00;S12:Phosphorylation (STY):61.30	PEAKS DB
1	16	O95670	Q.LLGM(+15.99)VC(+57.02)DVRPQVHPNYR.I	Y	74.49	2069.03	17	-5.4	690.68	3	47.87	95433	1	138099	ZCS-G20_Slot1-22_1_3523.d	3	3	Oxidation (M); Carbamidomethylation	M4:Oxidation (M):1000.00;C6:Carbamidomethylation:1000.00	PEAKS DB
1	16	O95670	R.EREHEFQSKQQAAM(+15.99)GSQGNLSAEVEQATRR.Q	Y	74.45	3417.61	30	2.6	684.531	5	28.76	2080.8	1	54828	ZCS-G20_Slot1-22_1_3523.d	2	2	Oxidation (M)	M14:Oxidation (M):1000.00	PEAKS DB
1	16	O95670	K.QQAAM(+15.99)GSQGNLSAEVEQATR(+14.02)R.Q	Y	73.75	2261.08	21	-0.3	754.701	3	34.35	7787.4	1	77274	ZCS-G20_Slot1-22_1_3523.d	1	1	Oxidation (M)	M5:Oxidation (M):1000.00;R20:Methylation(KR):0.00	PEAKS DB
1	16	O95670	R.LKQAKEEAQM(+15.99)EVEQYRR.E	Y	73.18	2151.07	17	-1.1	718.031	3	22.55	209540	1	30400	ZCS-G20_Slot1-22_1_3523.d	2	2	Oxidation (M)	M10:Oxidation (M):1000.00	PEAKS DB
1	16	O95670	Q.AAM(+15.99)GSQGNLSAEVEQATRR.Q	Y	73.09	1990.95	19	-1.1	664.656	3	32.54	110560	1	69868	ZCS-G20_Slot1-22_1_3523.d	4	4	Oxidation (M)	M3:Oxidation (M):1000.00	PEAKS DB
1	16	O95670	R.LKQAKEEAQM(+15.99)EVEQYR.R	Y	73	1994.97	16	0.2	665.999	3	23.9	10242	1	36018	ZCS-G20_Slot1-22_1_3523.d	1	1	Oxidation (M)	M10:Oxidation (M):1000.00	PEAKS DB
1	16	O95670	R.VLAQLLGM(+15.99)VC(+57.02)DVRPQ.V	Y	72.76	1713.89	15	2.4	857.955	2	53.65	15327	1	166857	ZCS-G20_Slot1-22_1_3523.d	3	3	Oxidation (M); Carbamidomethylation	M8:Oxidation (M):1000.00;C10:Carbamidomethylation:1000.00	PEAKS DB
1	16	O95670	K.QQAAM(+15.99)GSQGNLS(+79.97)AEVEQATRR.Q	Y	71.53	2327.03	21	-1.8	776.683	3	35.32	11393	1	81564	ZCS-G20_Slot1-22_1_3523.d	1	1	Oxidation (M)	M5:Oxidation (M):1000.00;S12:Phosphorylation (STY):7.60	PEAKS DB
1	16	O95670	V.C(+57.02)DVRPQVHPNYR.I	Y	70.12	1539.74	12	0.7	770.876	2	54.58	41925	1	172261	ZCS-G20_Slot1-22_1_3523.d	5	5	Carbamidomethylation	C1:Carbamidomethylation:1000.00	PEAKS DB
1	16	O95670	G.MVC(+57.02)DVRPQVHPNYR.I	Y	69.82	1769.85	14	-8.2	590.951	3	54.58	24490	1	172379	ZCS-G20_Slot1-22_1_3523.d	3	3	Carbamidomethylation	C3:Carbamidomethylation:1000.00	PEAKS DB
1	16	O95670	L.LGM(+15.99)VC(+57.02)DVRPQVHPNYR.I	Y	69.81	1955.95	16	-3.5	652.987	3	47.89	148830	1	138133	ZCS-G20_Slot1-22_1_3523.d	3	3	Oxidation (M); Carbamidomethylation	M3:Oxidation (M):1000.00;C5:Carbamidomethylation:1000.00	PEAKS DB
1	16	O95670	R.ERVLAQLLGMVC(+57.02)DVRPQ.V	Y	69.27	1983.04	17	-10.3	662.014	3	58.91	557.63	1	197019	ZCS-G20_Slot1-22_1_3523.d	1	1	Carbamidomethylation	C12:Carbamidomethylation:1000.00	PEAKS DB
1	16	O95670	A.AM(+15.99)GSQGNLSAEVEQATRR.Q	Y	68.68	1919.91	18	-0.8	640.977	3	32.54	70981	1	69819	ZCS-G20_Slot1-22_1_3523.d	3	3	Oxidation (M)	M2:Oxidation (M):1000.00	PEAKS DB
1	16	O95670	A.AM(+15.99)GSQGNLSAEVEQATR.R	Y	68.56	1763.81	17	1.9	882.914	2	41.24	2196.5	1	107518	ZCS-G20_Slot1-22_1_3523.d	1	1	Oxidation (M)	M2:Oxidation (M):1000.00	PEAKS DB
1	16	O95670	R.ERVLAQLLGMVC(+57.02)DVR(+14.02)PQVHPNYR.I	Y	67.93	2763.44	23	-9.5	691.861	4	56.7	1584.3	1	184372	ZCS-G20_Slot1-22_1_3523.d	1	1	Carbamidomethylation; Methylation(KR)	C12:Carbamidomethylation:1000.00;R15:Methylation(KR):16.15	PEAKS DB
1	16	O95670	R.VLAQLLGMVC(+57.02)DVR.P	Y	67.84	1472.78	13	1	737.4	2	58.8	1889.7	1	196349	ZCS-G20_Slot1-22_1_3523.d	1	1	Carbamidomethylation	C10:Carbamidomethylation:1000.00	PEAKS DB
1	16	O95670	L.AQLLGM(+15.99)VC(+57.02)DVRPQVHPNYR.I	Y	67.48	2268.13	19	-2.5	757.047	3	47.89	109450	1	138338	ZCS-G20_Slot1-22_1_3523.d	2	2	Oxidation (M); Carbamidomethylation	M6:Oxidation (M):1000.00;C8:Carbamidomethylation:1000.00	PEAKS DB
1	16	O95670	Q.QAAM(+15.99)GSQGNLSAEVEQATR.R	Y	66.59	1962.91	19	-2.3	982.458	2	34.43	999.31	1	77655	ZCS-G20_Slot1-22_1_3523.d	1	1	Oxidation (M)	M4:Oxidation (M):1000.00	PEAKS DB
1	16	O95670	E.REHEFQSK(+114.04)QQAAM(+15.99)GSQGNLSAEVEQATRR.Q	Y	66.58	3402.61	29	15.3	851.672	4	36.17	0	1	85065	ZCS-G20_Slot1-22_1_3523.d	0	0	Ubi; Oxidation (M)	K8:Ubi:1000.00;M13:Oxidation (M):1000.00	PEAKS DB
1	16	O95670	Q.LLGMVC(+57.02)DVRPQVHPNYR.I	Y	66.23	2053.03	17	-6	685.348	3	54.59	52388	1	172332	ZCS-G20_Slot1-22_1_3523.d	3	3	Carbamidomethylation	C6:Carbamidomethylation:1000.00	PEAKS DB
1	16	O95670	K.EEAQMEVEQYR(+14.02).R	Y	65.92	1424.62	11	-2.3	713.318	2	33.12	6406.1	1	72287	ZCS-G20_Slot1-22_1_3523.d	1	1	Methylation(KR)	R11:Methylation(KR):1000.00	PEAKS DB
1	16	O95670	K.QAKEEAQM(+15.99)EVEQYRR.E	Y	65.03	1909.9	15	0	637.639	3	20.87	113350	1	24022	ZCS-G20_Slot1-22_1_3523.d	3	3	Oxidation (M)	M8:Oxidation (M):1000.00	PEAKS DB
1	16	O95670	A.QLLGM(+15.99)VC(+57.02)DVRPQVHPNYR.I	Y	64.86	2197.09	18	-4.7	733.367	3	47.89	17780	1	138155	ZCS-G20_Slot1-22_1_3523.d	1	1	Oxidation (M); Carbamidomethylation	M5:Oxidation (M):1000.00;C7:Carbamidomethylation:1000.00	PEAKS DB
1	16	O95670	G.M(+15.99)VC(+57.02)DVRPQVHPNYR.I	Y	63.83	1785.84	14	-5.7	596.284	3	47.87	8244.4	1	138259	ZCS-G20_Slot1-22_1_3523.d	2	2	Oxidation (M); Carbamidomethylation	M1:Oxidation (M):1000.00;C3:Carbamidomethylation:1000.00	PEAKS DB
1	16	O95670	K.QQAAMGSQGNLSAEVEQATR(+14.02).R	Y	62.79	2088.99	20	4.6	1045.51	2	42.73	502.1	1	113757	ZCS-G20_Slot1-22_1_3523.d	2	2	Methylation(KR)	R20:Methylation(KR):1000.00	PEAKS DB
1	16	O95670	K.QQAAM(+15.99)GSQGNLSAEVEQATR(+14.02).R	Y	62.73	2104.98	20	1.8	1053.5	2	36.84	5816	1	87616	ZCS-G20_Slot1-22_1_3523.d	1	1	Oxidation (M); Methylation(KR)	M5:Oxidation (M):1000.00;R20:Methylation(KR):1000.00	PEAKS DB
1	16	O95670	R.QVQGM(+15.99)QSSQQR.N	Y	62.12	1291.59	11	-4.1	646.802	2	11.09	0	1	1110	ZCS-G20_Slot1-22_1_3523.d	0	0	Oxidation (M)	M5:Oxidation (M):1000.00	PEAKS DB
1	16	O95670	Q.S(+42.01)QGIQQLLQAEKR.A	Y	59.88	1539.84	13	-13.7	770.915	2	44.92	212.27	1	123933	ZCS-G20_Slot1-22_1_3523.d	1	1	Acetylation (Protein N-term)	S1:Acetylation (Protein N-term):1000.00	PEAKS DB
1	16	O95670	K.QQAAMGSQGNLSAEVEQATR(+14.02)R(+14.02).Q	Y	59.87	2259.1	21	-10.8	754.033	3	38.87	82534	1	96195	ZCS-G20_Slot1-22_1_3523.d	2	2	Methylation(KR)	R20:Methylation(KR):1000.00;R21:Methylation(KR):1000.00	PEAKS DB
1	16	O95670	R.ERVLAQLLGMVC(+57.02)DVRPQVHPN.Y	Y	57.57	2430.26	21	-0.1	811.095	3	57.81	819.74	1	190842	ZCS-G20_Slot1-22_1_3523.d	1	1	Carbamidomethylation	C12:Carbamidomethylation:1000.00	PEAKS DB
1	16	O95670	K.EEAQM(+15.99)EVEQYR(+14.02).R	Y	54.82	1440.62	11	-6.3	721.312	2	27.29	0	1	49322	ZCS-G20_Slot1-22_1_3523.d	0	0	Oxidation (M); Methylation(KR)	M5:Oxidation (M):1000.00;R11:Methylation(KR):1000.00	PEAKS DB
1	16	O95670	R.VLAQLLGMVC(+57.02)DVR(+14.02)PQVHPN.Y	Y	53.91	2159.13	19	-5.1	720.715	3	57.37	8705	1	188237	ZCS-G20_Slot1-22_1_3523.d	3	3	Carbamidomethylation; Methylation(KR)	C10:Carbamidomethylation:1000.00;R13:Methylation(KR):1000.00	PEAKS DB
1	16	O95670	R.VLAQLLGMVC(+57.02)DVR(+14.02)PQ.V	Y	53.7	1711.91	15	1.8	856.964	2	59.01	622.48	1	197558	ZCS-G20_Slot1-22_1_3523.d	1	1	Carbamidomethylation; Methylation(KR)	C10:Carbamidomethylation:1000.00;R13:Methylation(KR):1000.00	PEAKS DB
1	16	O95670	R.VLAQLLGM(+15.99)VC(+57.02)DVR.P	Y	53.36	1488.78	13	-0.9	745.396	2	52.94	699.82	1	163197	ZCS-G20_Slot1-22_1_3523.d	1	1	Oxidation (M); Carbamidomethylation	M8:Oxidation (M):1000.00;C10:Carbamidomethylation:1000.00	PEAKS DB
1	16	O95670	K.QAKEEAQMEVEQYR(+14.02).R	Y	53.34	1751.81	14	-0.3	876.914	2	28.9	627.93	1	55369	ZCS-G20_Slot1-22_1_3523.d	1	1	Methylation(KR)	R14:Methylation(KR):47.41	PEAKS DB
1	16	O95670	Q.AAM(+15.99)GSQGNLSAEVEQATR.R	Y	52.68	1834.85	18	-1.8	918.43	2	34.16	948	1	76503	ZCS-G20_Slot1-22_1_3523.d	1	1	Oxidation (M)	M3:Oxidation (M):1000.00	PEAKS DB
1	16	O95670	M(+15.99)ASQSQGIQQLLQAEK(+114.04)R(+14.02).A	Y	52.3	2059.05	17	3.2	1030.53	2	48.95	284440	1	143384	ZCS-G20_Slot1-22_1_3523.d	2	2	Oxidation (M); Ubi; Methylation(KR)	M1:Oxidation (M):1000.00;K16:Ubi:1000.00;R17:Methylation(KR):1000.00	PEAKS DB
1	16	O95670	L.LGMVC(+57.02)DVR(+14.02)PQVHPNYR.I	Y	51.59	1953.97	16	-3.1	652.327	3	54.83	1363.1	1	173919	ZCS-G20_Slot1-22_1_3523.d	1	1	Carbamidomethylation; Methylation(KR)	C5:Carbamidomethylation:1000.00;R8:Methylation(KR):58.11	PEAKS DB
1	16	O95670	K.QQAAM(+15.99)GSQGNLSAEVEQATR(+14.02)R(+14.02).Q	Y	50.65	2275.1	21	-16.5	759.361	3	35.61	62244	1	83100	ZCS-G20_Slot1-22_1_3523.d	1	1	Oxidation (M); Methylation(KR)	M5:Oxidation (M):1000.00;R20:Methylation(KR):1000.00;R21:Methylation(KR):1000.00	PEAKS DB
1	16	O95670	R.ERVLAQLLGM(+15.99)V.C	Y	48.26	1243.7	11	-7.2	622.851	2	56.59	1981.7	1	183550	ZCS-G20_Slot1-22_1_3523.d	1	1	Oxidation (M)	M10:Oxidation (M):1000.00	PEAKS DB
1	16	O95670	L.AQLLGMVC(+57.02)DVR(+14.02)PQVHPNYR.I	Y	47.88	2266.15	19	-10.1	567.538	4	54.83	645.42	1	173977	ZCS-G20_Slot1-22_1_3523.d	1	1	Carbamidomethylation; Methylation(KR)	C8:Carbamidomethylation:1000.00;R11:Methylation(KR):32.94	PEAKS DB
+ LCA, - NAM/TSA
Protein Group	Protein ID	Protein Accession	Peptide	Unique	-10lgP	Mass	Length	ppm	m/z	z	RT	Area ZCS-G2R	Fraction	Precursor Id	Source File	#Feature	#Feature ZCS-G2R	PTM	AScore	Found By
1	16	O95670	MASQSQGIQQLLQAEK(+42.01)RAAEK.V	Y	20.21	2356.22	21	4.2	786.416	3	59.22	0	13	32201	ZCS-G2R_Slot1-23_1_3525.d	0	0	Acetylation (K)	K16:Acetylation (K):0.00	PEAKS DB
1	16	O95670	MASQSQGIQQLLQAEK(+42.01)R.A	Y	18.92	1957.01	17	-9.6	979.5	2	48.04	0	13	25920	ZCS-G2R_Slot1-23_1_3525.d	0	0	Acetylation (K)	K16:Acetylation (K):1000.00	PEAKS DB
1	16	O95670	MASQSQGIQQLLQAEK(+42.01)RAAE.K	Y	16.1	2228.12	20	-4.3	743.711	3	36.91	0	13	19595	ZCS-G2R_Slot1-23_1_3525.d	0	0	Acetylation (K)	K16:Acetylation (K):1000.00	PEAKS DB
