## Supplementary material for "Lithocholic acid targets TULP3 to activate sirtuins and AMPK to retard ageing": A complete list of the post-translational modifications identified for v-ATPase (part 2 of 2)

### Sheet: ATP6V1G2 (continued)
- LCA, - NAM/TSA
1	16	O95670	M(+42.01)(+15.99)ASQSQGIQQLLQAEK(+42.01).R	Y	15.87	1858.91	16	-23.3	930.44	2	64.01	0	13	34896	ZCS-G2R_Slot1-23_1_3525.d	0	0	Acetylation (Protein N-term); Oxidation (M); Acetylation (K)	M1:Acetylation (Protein N-term):1000.00;M1:Oxidation (M):1000.00;K16:Acetylation (K):1000.00	PEAKS DB
1	16	O95670	A.E(+42.01)KRAAEK(+42.01)VADAR.K	Y	26.37	1426.75	12	0.2	714.384	2	31.58	0	13	16548	ZCS-G2R_Slot1-23_1_3525.d	0	0	Acetylation (Protein N-term); Acetylation (K)	E1:Acetylation (Protein N-term):1000.00;K7:Acetylation (K):17.91	PEAKS DB
1	16	O95670	K.RAAEK(+42.01)VADAR.K	Y	31.84	1127.6	10	-2.2	564.808	2	15.33	0	13	7198	ZCS-G2R_Slot1-23_1_3525.d	0	0	Acetylation (K)	K5:Acetylation (K):1000.00	PEAKS DB
1	16	O95670	K.R(+42.01)AAEK(+42.01)VADAR.K	Y	20.76	1169.62	10	7.4	585.819	2	17.24	0	13	8298	ZCS-G2R_Slot1-23_1_3525.d	0	0	Acetylation (Protein N-term); Acetylation (K)	R1:Acetylation (Protein N-term):1000.00;K5:Acetylation (K):1000.00	PEAKS DB
1	16	O95670	K.RAAEK(+42.01)VADARK(+42.01).R	Y	20.37	1297.71	11	-10.5	649.856	2	50.57	0	13	27361	ZCS-G2R_Slot1-23_1_3525.d	0	0	Acetylation (K)	K5:Acetylation (K):1000.00;K11:Acetylation (K):1000.00	PEAKS DB
1	16	O95670	R.AAEK(+42.01)VADAR.K	Y	20.09	971.504	9	27.4	486.772	2	49.59	0	13	26800	ZCS-G2R_Slot1-23_1_3525.d	0	0	Acetylation (K)	K4:Acetylation (K):1000.00	PEAKS DB
1	16	O95670	R.AAEK(+42.01)VADARK(+42.01).R	Y	15.59	1141.61	10	-26.9	571.797	2	31.96	0	13	16768	ZCS-G2R_Slot1-23_1_3525.d	0	0	Acetylation (K)	K4:Acetylation (K):1000.00;K10:Acetylation (K):1000.00	PEAKS DB
1	16	O95670	R.RLK(+42.01)QAK(+42.01)EEAQMEVEQYR.R	Y	41.41	2219.1	17	-23.1	1110.53	2	29.25	0	13	15217	ZCS-G2R_Slot1-23_1_3525.d	0	0	Acetylation (K)	K3:Acetylation (K):1000.00;K6:Acetylation (K):1000.00	PEAKS DB
1	16	O95670	R.RLK(+42.01)QAK(+42.01)EEAQM(+15.99)EVEQYR.R	Y	20.25	2235.1	17	-0.3	746.039	3	54.58	0	13	29616	ZCS-G2R_Slot1-23_1_3525.d	0	0	Acetylation (K); Oxidation (M)	K3:Acetylation (K):1000.00;K6:Acetylation (K):1000.00;M11:Oxidation (M):1000.00	PEAKS DB
1	16	O95670	R.LK(+42.01)QAKEEAQM(+15.99)EVEQYR.R	Y	19.19	2036.98	16	4.8	680.005	3	37.31	0	13	19826	ZCS-G2R_Slot1-23_1_3525.d	0	0	Acetylation (K); Oxidation (M)	K2:Acetylation (K):0.00;M10:Oxidation (M):1000.00	PEAKS DB
1	16	O95670	R.LKQAK(+42.01)EEAQ.M	Y	17.52	1085.57	9	4.9	543.796	2	14.89	0	13	6945	ZCS-G2R_Slot1-23_1_3525.d	0	0	Acetylation (K)	K5:Acetylation (K):16.66	PEAKS DB
1	16	O95670	K.QAK(+42.01)EEAQM(+15.99)EVEQYRR.E	Y	26.36	1951.91	15	11.2	651.65	3	40.47	0	13	21619	ZCS-G2R_Slot1-23_1_3525.d	0	0	Acetylation (K); Oxidation (M)	K3:Acetylation (K):1000.00;M8:Oxidation (M):1000.00	PEAKS DB
1	16	O95670	K.QAK(+42.01)EEAQMEVEQYRR.E	Y	24.01	1935.91	15	3.2	646.313	3	33.79	0	13	17813	ZCS-G2R_Slot1-23_1_3525.d	0	0	Acetylation (K)	K3:Acetylation (K):1000.00	PEAKS DB
1	16	O95670	R.REREHEFQSK(+42.01).Q	Y	16.85	1386.66	10	5.6	463.231	3	17.02	0	13	8177	ZCS-G2R_Slot1-23_1_3525.d	0	0	Acetylation (K)	K10:Acetylation (K):1000.00	PEAKS DB
1	16	O95670	R.EHEFQSK(+42.01)QQAAM(+15.99)GSQGNLSAEVEQA.T	Y	16.01	2761.22	25	7	921.422	3	41.9	0	13	22433	ZCS-G2R_Slot1-23_1_3525.d	0	0	Acetylation (K); Oxidation (M)	K7:Acetylation (K):1000.00;M12:Oxidation (M):1000.00	PEAKS DB
1	16	O95670	K.QQAAM(+15.99)GSQGNLSAEVEQATR.R	Y	132.39	2090.97	20	3.8	1046.49	2	34.5	583010	4	78950	ZCS-G2R_Slot1-23_1_3525.d	9	9	Oxidation (M)	M5:Oxidation (M):1000.00	PEAKS DB
1	16	O95670	R.ERVLAQLLGMVC(+57.02)DVRPQVHPNYR.I	Y	121.26	2749.43	23	-5.3	688.36	4	56.58	25746	4	185854	ZCS-G2R_Slot1-23_1_3525.d	1	1	Carbamidomethylation	C12:Carbamidomethylation:1000.00	PEAKS DB
1	16	O95670	R.ERVLAQLLGM(+15.99)VC(+57.02)DVRPQVHPNYR.I	Y	118.65	2765.42	23	-5.7	692.359	4	49.84	71006	4	149092	ZCS-G2R_Slot1-23_1_3525.d	2	2	Oxidation (M); Carbamidomethylation	M10:Oxidation (M):1000.00;C12:Carbamidomethylation:1000.00	PEAKS DB
1	16	O95670	R.VLAQLLGMVC(+57.02)DVRPQVHPNYR.I	Y	117.11	2464.28	21	-11.2	617.071	4	54.68	943000	4	174551	ZCS-G2R_Slot1-23_1_3525.d	8	8	Carbamidomethylation	C10:Carbamidomethylation:1000.00	PEAKS DB
1	16	O95670	R.VLAQLLGMVC(+57.02)DVRPQVHPN.Y	Y	116.39	2145.12	19	3.2	1073.57	2	57.26	169290	4	189671	ZCS-G2R_Slot1-23_1_3525.d	3	3	Carbamidomethylation	C10:Carbamidomethylation:1000.00	PEAKS DB
1	16	O95670	K.QQAAMGSQGNLS(+79.97)AEVEQATRR.Q	Y	114.31	2311.04	21	2.1	771.355	3	38.62	19587	4	96645	ZCS-G2R_Slot1-23_1_3525.d	1	1	Phosphorylation (STY)	S12:Phosphorylation (STY):17.91	PEAKS DB
1	16	O95670	L.AQLLGMVC(+57.02)DVRPQVHPNYR.I	Y	112.79	2252.13	19	-1.6	751.716	3	54.56	124750	4	174539	ZCS-G2R_Slot1-23_1_3525.d	2	2	Carbamidomethylation	C8:Carbamidomethylation:1000.00	PEAKS DB
1	16	O95670	L.GMVC(+57.02)DVRPQVHPNYR.I	Y	110.86	1826.87	15	-10.4	609.957	3	54.56	206130	4	174466	ZCS-G2R_Slot1-23_1_3525.d	4	4	Carbamidomethylation	C4:Carbamidomethylation:1000.00	PEAKS DB
1	16	O95670	K.QQAAM(+15.99)GSQGNLSAEVEQATRR.Q	Y	109.83	2247.07	21	-5.3	750.025	3	32.61	291390	4	70547	ZCS-G2R_Slot1-23_1_3525.d	6	6	Oxidation (M)	M5:Oxidation (M):1000.00	PEAKS DB
1	16	O95670	R.VLAQLLGM(+15.99)VC(+57.02)DVRPQVHPNYR.I	Y	107.45	2480.28	21	0.2	827.767	3	47.77	449500	4	139865	ZCS-G2R_Slot1-23_1_3525.d	8	8	Oxidation (M); Carbamidomethylation	M8:Oxidation (M):1000.00;C10:Carbamidomethylation:1000.00	PEAKS DB
1	16	O95670	L.GM(+15.99)VC(+57.02)DVRPQVHPNYR.I	Y	106.45	1842.86	15	-10.8	615.288	3	47.85	228410	4	140061	ZCS-G2R_Slot1-23_1_3525.d	4	4	Oxidation (M); Carbamidomethylation	M2:Oxidation (M):1000.00;C4:Carbamidomethylation:1000.00	PEAKS DB
1	16	O95670	K.QQAAMGSQGNLSAEVEQATR(+14.02).R	Y	106.3	2088.99	20	-0.1	1045.5	2	40.41	12068	4	105027	ZCS-G2R_Slot1-23_1_3525.d	2	2	Methylation(KR)	R20:Methylation(KR):1000.00	PEAKS DB
1	16	O95670	K.QQAAMGS(+79.97)QGNLSAEVEQATRR.Q	Y	103.89	2311.04	21	2.2	771.355	3	39.92	20039	4	102751	ZCS-G2R_Slot1-23_1_3525.d	1	1	Phosphorylation (STY)	S7:Phosphorylation (STY):76.17	PEAKS DB
1	16	O95670	R.VLAQLLGMVC(+57.02)DVR(+14.02)PQVHPNYR.I	Y	102.26	2478.3	21	-6.1	620.578	4	54.83	245740	4	175733	ZCS-G2R_Slot1-23_1_3525.d	4	4	Carbamidomethylation; Methylation(KR)	C10:Carbamidomethylation:1000.00;R13:Methylation(KR):63.64	PEAKS DB
1	16	O95670	A.M(+15.99)GSQGNLSAEVEQATRR.Q	Y	101.57	1848.87	17	6.3	925.45	2	32.56	144180	4	70653	ZCS-G2R_Slot1-23_1_3525.d	4	4	Oxidation (M)	M1:Oxidation (M):1000.00	PEAKS DB
1	16	O95670	A.QLLGMVC(+57.02)DVRPQVHPNYR.I	Y	101.48	2181.09	18	-5.4	728.034	3	54.57	36356	4	174374	ZCS-G2R_Slot1-23_1_3525.d	2	2	Carbamidomethylation	C7:Carbamidomethylation:1000.00	PEAKS DB
1	16	O95670	Q.LLGM(+15.99)VC(+57.02)DVRPQVHPNYR.I	Y	100.73	2069.03	17	-6.7	690.679	3	47.84	104060	4	140060	ZCS-G2R_Slot1-23_1_3525.d	3	3	Oxidation (M); Carbamidomethylation	M4:Oxidation (M):1000.00;C6:Carbamidomethylation:1000.00	PEAKS DB
1	16	O95670	M(+15.99)ASQSQGIQQLLQAEKR.A	Y	100.62	1930.99	17	-4.6	644.667	3	44.62	164260	4	123803	ZCS-G2R_Slot1-23_1_3525.d	4	4	Oxidation (M)	M1:Oxidation (M):1000.00	PEAKS DB
1	16	O95670	R.VLAQLLGM(+15.99)VC(+57.02)DVRPQVHPN.Y	Y	99.35	2161.11	19	-5.6	721.374	3	50.73	111830	4	153498	ZCS-G2R_Slot1-23_1_3525.d	3	3	Oxidation (M); Carbamidomethylation	M8:Oxidation (M):1000.00;C10:Carbamidomethylation:1000.00	PEAKS DB
1	16	O95670	L.LGMVC(+57.02)DVRPQVHPNYR.I	Y	99.17	1939.95	16	-3.8	647.655	3	54.56	106230	4	174352	ZCS-G2R_Slot1-23_1_3525.d	3	3	Carbamidomethylation	C5:Carbamidomethylation:1000.00	PEAKS DB
1	16	O95670	V.LAQLLGMVC(+57.02)DVRPQVHPNYR.I	Y	98.62	2365.21	20	-0.4	789.412	3	54.56	11801	4	174486	ZCS-G2R_Slot1-23_1_3525.d	2	2	Carbamidomethylation	C9:Carbamidomethylation:1000.00	PEAKS DB
1	16	O95670	R.EREHEFQSKQQAAM(+15.99)GSQGNLSAEVEQATRR.Q	Y	98.2	3417.61	30	0.3	684.529	5	28.7	1023.1	4	55174	ZCS-G2R_Slot1-23_1_3525.d	1	1	Oxidation (M)	M14:Oxidation (M):1000.00	PEAKS DB
1	16	O95670	Q.AAM(+15.99)GSQGNLSAEVEQATRR.Q	Y	98.13	1990.95	19	-7.5	664.652	3	38.38	123730	4	95561	ZCS-G2R_Slot1-23_1_3525.d	4	4	Oxidation (M)	M3:Oxidation (M):1000.00	PEAKS DB
1	16	O95670	M.VC(+57.02)DVRPQVHPNYR.I	Y	97.1	1638.8	13	2.2	820.412	2	47.84	48954	4	140172	ZCS-G2R_Slot1-23_1_3525.d	7	7	Carbamidomethylation	C2:Carbamidomethylation:1000.00	PEAKS DB
1	16	O95670	K.QQAAMGSQGNLSAEVEQATR(+14.02)R.Q	Y	96.36	2245.09	21	2.7	749.372	3	40.25	12599	4	104296	ZCS-G2R_Slot1-23_1_3525.d	2	2	Methylation(KR)	R20:Methylation(KR):14.02	PEAKS DB
1	16	O95670	K.QQAAMGSQGNLS(+79.97)AEVEQATR.R	Y	95.32	2154.94	20	1.6	1078.48	2	41.17	7404.4	4	108523	ZCS-G2R_Slot1-23_1_3525.d	1	1	Phosphorylation (STY)	S12:Phosphorylation (STY):81.69	PEAKS DB
1	16	O95670	R.VLAQLLGMVC(+57.02)DVRPQVHPNY.R	Y	95.1	2308.18	20	-2	770.4	3	57.9	1790.4	4	193572	ZCS-G2R_Slot1-23_1_3525.d	2	2	Carbamidomethylation	C10:Carbamidomethylation:1000.00	PEAKS DB
1	16	O95670	R.VLAQLLGM(+15.99)VC(+57.02)DVR(+14.02)PQVHPNYR.I	Y	94.29	2494.29	21	-0.3	832.438	3	48.19	86686	4	141818	ZCS-G2R_Slot1-23_1_3525.d	2	2	Oxidation (M); Carbamidomethylation; Methylation(KR)	M8:Oxidation (M):1000.00;C10:Carbamidomethylation:1000.00;R13:Methylation(KR):63.64	PEAKS DB
1	16	O95670	K.QQAAM(+15.99)GS(+79.97)QGNLSAEVEQATR.R	Y	93.83	2170.93	20	1.8	1086.47	2	38.92	4199.4	4	98118	ZCS-G2R_Slot1-23_1_3525.d	1	1	Oxidation (M); Phosphorylation (STY)	M5:Oxidation (M):1000.00;S7:Phosphorylation (STY):46.87	PEAKS DB
1	16	O95670	A.AM(+15.99)GSQGNLSAEVEQATR.R	Y	93.4	1763.81	17	1.7	882.914	2	41.26	4890.1	4	109017	ZCS-G2R_Slot1-23_1_3525.d	2	2	Oxidation (M)	M2:Oxidation (M):1000.00	PEAKS DB
1	16	O95670	K.EEAQM(+15.99)EVEQYR.R	Y	92.42	1426.6	11	-3.4	714.307	2	24.54	147830	4	38980	ZCS-G2R_Slot1-23_1_3525.d	1	1	Oxidation (M)	M5:Oxidation (M):1000.00	PEAKS DB
1	16	O95670	R.VLAQLLGMVC(+57.02)DVRPQ.V	Y	92.09	1697.9	15	0.1	849.955	2	58.92	23908	4	199189	ZCS-G2R_Slot1-23_1_3525.d	3	3	Carbamidomethylation	C10:Carbamidomethylation:1000.00	PEAKS DB
1	16	O95670	R.ERVLAQLLGMVC(+57.02)DVR(+14.02)PQVHPNYR.I	Y	91.01	2763.44	23	-7	691.863	4	56.64	2123.9	4	186322	ZCS-G2R_Slot1-23_1_3525.d	1	1	Carbamidomethylation; Methylation(KR)	C12:Carbamidomethylation:1000.00;R15:Methylation(KR):25.00	PEAKS DB
1	16	O95670	L.AQLLGM(+15.99)VC(+57.02)DVRPQVHPNYR.I	Y	90.49	2268.13	19	-2.4	757.047	3	47.86	138240	4	139912	ZCS-G2R_Slot1-23_1_3525.d	3	3	Oxidation (M); Carbamidomethylation	M6:Oxidation (M):1000.00;C8:Carbamidomethylation:1000.00	PEAKS DB
1	16	O95670	R.VLAQLLGM(+15.99)VC(+57.02)DVRPQ.V	Y	89.54	1713.89	15	3.2	857.955	2	53.67	13182	4	169367	ZCS-G2R_Slot1-23_1_3525.d	2	2	Oxidation (M); Carbamidomethylation	M8:Oxidation (M):1000.00;C10:Carbamidomethylation:1000.00	PEAKS DB
1	16	O95670	L.LGM(+15.99)VC(+57.02)DVRPQVHPNYR.I	Y	89.45	1955.95	16	-5.8	652.985	3	47.86	165720	4	140081	ZCS-G2R_Slot1-23_1_3525.d	3	3	Oxidation (M); Carbamidomethylation	M3:Oxidation (M):1000.00;C5:Carbamidomethylation:1000.00	PEAKS DB
1	16	O95670	K.EEAQMEVEQYR(+14.02).R	Y	88.91	1424.62	11	-1.6	713.318	2	33.13	6920.8	4	72992	ZCS-G2R_Slot1-23_1_3525.d	1	1	Methylation(KR)	R11:Methylation(KR):1000.00	PEAKS DB
1	16	O95670	V.C(+57.02)DVRPQVHPNYR.I	Y	88.05	1539.74	12	-13.3	514.246	3	54.56	55485	4	174542	ZCS-G2R_Slot1-23_1_3525.d	6	6	Carbamidomethylation	C1:Carbamidomethylation:1000.00	PEAKS DB
1	16	O95670	K.QQAAMGS(+79.97)QGNLSAEVEQATR.R	Y	87.39	2154.94	20	5.1	1078.48	2	42.69	1200.6	4	115070	ZCS-G2R_Slot1-23_1_3525.d	1	1	Phosphorylation (STY)	S7:Phosphorylation (STY):25.58	PEAKS DB
1	16	O95670	G.MVC(+57.02)DVRPQVHPNYR.I	Y	86.91	1769.85	14	-8.6	590.951	3	54.56	29430	4	174365	ZCS-G2R_Slot1-23_1_3525.d	3	3	Carbamidomethylation	C3:Carbamidomethylation:1000.00	PEAKS DB
1	16	O95670	R.LKQAKEEAQM(+15.99)EVEQYR.R	Y	86.63	1994.97	16	-0.6	665.998	3	23.82	15121	4	35981	ZCS-G2R_Slot1-23_1_3525.d	2	2	Oxidation (M)	M10:Oxidation (M):1000.00	PEAKS DB
1	16	O95670	A.M(+15.99)GSQGNLSAEVEQATR.R	Y	85.99	1692.77	16	-0.6	847.394	2	41.26	5483.6	4	108922	ZCS-G2R_Slot1-23_1_3525.d	2	2	Oxidation (M)	M1:Oxidation (M):1000.00	PEAKS DB
1	16	O95670	K.QAKEEAQM(+15.99)EVEQYR.R	Y	85.67	1753.79	14	0.5	877.905	2	22.7	38144	4	31537	ZCS-G2R_Slot1-23_1_3525.d	2	2	Oxidation (M)	M8:Oxidation (M):1000.00	PEAKS DB
1	16	O95670	A.QLLGM(+15.99)VC(+57.02)DVRPQVHPNYR.I	Y	85.55	2197.09	18	-7.4	733.365	3	47.86	15096	4	140102	ZCS-G2R_Slot1-23_1_3525.d	1	1	Oxidation (M); Carbamidomethylation	M5:Oxidation (M):1000.00;C7:Carbamidomethylation:1000.00	PEAKS DB
1	16	O95670	R.VLAQLLGMVC(+57.02)DVR.P	Y	85.25	1472.78	13	-0.6	737.399	2	58.8	4529.8	4	198478	ZCS-G2R_Slot1-23_1_3525.d	1	1	Carbamidomethylation	C10:Carbamidomethylation:1000.00	PEAKS DB
1	16	O95670	R.ERVLAQLLGM(+15.99)VC(+57.02)DVR(+14.02)PQVHPNYR.I	Y	85.02	2779.44	23	-7	695.862	4	49.98	1916.1	4	150467	ZCS-G2R_Slot1-23_1_3525.d	1	1	Oxidation (M); Carbamidomethylation	M10:Oxidation (M):1000.00;C12:Carbamidomethylation:1000.00;R15:Methylation(KR):10.87	PEAKS DB
1	16	O95670	V.LAQLLGM(+15.99)VC(+57.02)DVRPQVHPNYR.I	Y	84.63	2381.21	20	-2.9	794.741	3	47.85	8171.7	4	140286	ZCS-G2R_Slot1-23_1_3525.d	1	1	Oxidation (M); Carbamidomethylation	M7:Oxidation (M):1000.00;C9:Carbamidomethylation:1000.00	PEAKS DB
1	16	O95670	A.AM(+15.99)GSQGNLSAEVEQATRR.Q	Y	84.61	1919.91	18	-2.8	640.976	3	32.56	93957	4	70615	ZCS-G2R_Slot1-23_1_3525.d	4	4	Oxidation (M)	M2:Oxidation (M):1000.00	PEAKS DB
1	16	O95670	K.QQAAM(+15.99)GSQGNLS(+79.97)AEVEQATRR.Q	Y	82.82	2327.03	21	0.5	776.685	3	35.29	11437	4	82456	ZCS-G2R_Slot1-23_1_3525.d	1	1	Oxidation (M)	M5:Oxidation (M):1000.00;S12:Phosphorylation (STY):11.90	PEAKS DB
1	16	O95670	R.VLAQLLGMVC(+57.02)DVR(+14.02)PQVHPN.Y	Y	82.11	2159.13	19	-11.2	720.711	3	57.32	18402	4	190183	ZCS-G2R_Slot1-23_1_3525.d	3	3	Carbamidomethylation; Methylation(KR)	C10:Carbamidomethylation:1000.00;R13:Methylation(KR):1000.00	PEAKS DB
1	16	O95670	K.QQAAM(+15.99)GSQGNLSAEVEQATR(+14.02).R	Y	82.08	2104.98	20	2.9	1053.5	2	36.81	7686.8	4	88664	ZCS-G2R_Slot1-23_1_3525.d	1	1	Oxidation (M); Methylation(KR)	M5:Oxidation (M):1000.00;R20:Methylation(KR):1000.00	PEAKS DB
1	16	O95670	R.ERVLAQLLGMVC(+57.02)DVRPQ.V	Y	81.56	1983.04	17	-7.6	662.015	3	58.91	748.78	4	199226	ZCS-G2R_Slot1-23_1_3525.d	1	1	Carbamidomethylation	C12:Carbamidomethylation:1000.00	PEAKS DB
1	16	O95670	G.M(+15.99)VC(+57.02)DVRPQVHPNYR.I	Y	80.58	1785.84	14	-10.6	596.281	3	47.84	20823	4	140082	ZCS-G2R_Slot1-23_1_3525.d	3	3	Oxidation (M); Carbamidomethylation	M1:Oxidation (M):1000.00;C3:Carbamidomethylation:1000.00	PEAKS DB
1	16	O95670	Q.LLGMVC(+57.02)DVRPQVHPNYR.I	Y	80	2053.03	17	-3.6	685.35	3	54.55	63967	4	174465	ZCS-G2R_Slot1-23_1_3525.d	3	3	Carbamidomethylation	C6:Carbamidomethylation:1000.00	PEAKS DB
1	16	O95670	K.QQAAMGSQGNLSAEVEQATR(+14.02)R(+14.02).Q	Y	78.24	2259.1	21	-10.1	754.034	3	38.81	39213	4	97181	ZCS-G2R_Slot1-23_1_3525.d	1	1	Methylation(KR)	R20:Methylation(KR):1000.00;R21:Methylation(KR):1000.00	PEAKS DB
1	16	O95670	K.EEAQM(+15.99)EVEQYR(+14.02).R	Y	78	1440.62	11	-8.8	721.31	2	27.25	2432.8	4	49463	ZCS-G2R_Slot1-23_1_3525.d	2	2	Oxidation (M); Methylation(KR)	M5:Oxidation (M):1000.00;R11:Methylation(KR):1000.00	PEAKS DB
1	16	O95670	K.QQAAM(+15.99)GS(+79.97)QGNLSAEVEQATRR.Q	Y	77.76	2327.03	21	-4.4	776.681	3	36.4	5778.1	4	86904	ZCS-G2R_Slot1-23_1_3525.d	1	1	Oxidation (M); Phosphorylation (STY)	M5:Oxidation (M):1000.00;S7:Phosphorylation (STY):76.17	PEAKS DB
1	16	O95670	K.QQAAM(+15.99)GSQGNLSAEVEQATR(+14.02)R.Q	Y	76.14	2261.08	21	-0.4	754.701	3	34.3	7253.3	4	77931	ZCS-G2R_Slot1-23_1_3525.d	1	1	Oxidation (M)	M5:Oxidation (M):1000.00;R20:Methylation(KR):0.00	PEAKS DB
1	16	O95670	Q.AAM(+15.99)GSQGNLSAEVEQATR.R	Y	75.37	1834.85	18	12	918.442	2	41.31	4502.5	4	109198	ZCS-G2R_Slot1-23_1_3525.d	3	3	Oxidation (M)	M3:Oxidation (M):1000.00	PEAKS DB
1	16	O95670	K.QQAAM(+15.99)GSQGNLS(+79.97)AEVEQATR.R	Y	74.7	2170.93	20	7.1	1086.48	2	37.48	880.07	4	91518	ZCS-G2R_Slot1-23_1_3525.d	1	1	Oxidation (M); Phosphorylation (STY)	M5:Oxidation (M):1000.00;S12:Phosphorylation (STY):19.39	PEAKS DB
1	16	O95670	R.LKQAKEEAQM(+15.99)EVEQYRR.E	Y	74.15	2151.07	17	-0.6	718.032	3	22.41	194660	4	30368	ZCS-G2R_Slot1-23_1_3525.d	4	4	Oxidation (M)	M10:Oxidation (M):1000.00	PEAKS DB
1	16	O95670	Q.QAAM(+15.99)GSQGNLSAEVEQATRR.Q	Y	72.84	2119.01	20	1.9	707.345	3	32.53	2683.6	4	70432	ZCS-G2R_Slot1-23_1_3525.d	2	2	Oxidation (M)	M4:Oxidation (M):1000.00	PEAKS DB
1	16	O95670	L.AQLLGM(+15.99)VC(+57.02)DVR(+14.02)PQVHPNYR.I	Y	72.24	2282.14	19	-1.7	761.72	3	48.17	4313.1	4	141838	ZCS-G2R_Slot1-23_1_3525.d	1	1	Oxidation (M); Carbamidomethylation; Methylation(KR)	M6:Oxidation (M):1000.00;C8:Carbamidomethylation:1000.00;R11:Methylation(KR):36.20	PEAKS DB
1	16	O95670	R.VLAQLLGM(+15.99)VC(+57.02)DVRPQVHPNYR(+14.02).I	Y	71.97	2494.29	21	-3.6	832.436	3	48.16	0	4	141927	ZCS-G2R_Slot1-23_1_3525.d	0	0	Oxidation (M); Carbamidomethylation	M8:Oxidation (M):1000.00;C10:Carbamidomethylation:1000.00;R21:Methylation(KR):8.28	PEAKS DB
1	16	O95670	R.ERVLAQLLGMVC(+57.02)DVRPQVHPN.Y	Y	71.71	2430.26	21	-1.8	811.093	3	57.81	1624.2	4	193006	ZCS-G2R_Slot1-23_1_3525.d	2	2	Carbamidomethylation	C12:Carbamidomethylation:1000.00	PEAKS DB
1	16	O95670	A.QLLGMVC(+57.02)DVR(+14.02)PQVHPNYR.I	Y	71.24	2195.11	18	-9.1	732.704	3	54.8	552.41	4	176167	ZCS-G2R_Slot1-23_1_3525.d	1	1	Carbamidomethylation; Methylation(KR)	C7:Carbamidomethylation:1000.00;R10:Methylation(KR):36.20	PEAKS DB
1	16	O95670	K.EEAQM(+15.99)EVEQYRR.E	Y	70.94	1582.7	12	-6.4	792.355	2	21.23	33582	4	26152	ZCS-G2R_Slot1-23_1_3525.d	4	4	Oxidation (M)	M5:Oxidation (M):1000.00	PEAKS DB
1	16	O95670	R.EHEFQS(+79.97)K(+114.04)QQAAM(+15.99)GS(+79.97)QGNLSAEVEQATRR.Q	Y	68.06	3406.44	28	2.9	852.62	4	42.34	665.36	4	113921	ZCS-G2R_Slot1-23_1_3525.d	2	2	Phosphorylation (STY); Ubi; Oxidation (M)	S6:Phosphorylation (STY):38.29;K7:Ubi:1000.00;M12:Oxidation (M):1000.00;S14:Phosphorylation (STY):61.30	PEAKS DB
1	16	O95670	R.QVQGM(+15.99)QSSQQR.N	Y	67.18	1291.59	11	-5	646.801	2	11.54	0	4	1620	ZCS-G2R_Slot1-23_1_3525.d	0	0	Oxidation (M)	M5:Oxidation (M):1000.00	PEAKS DB
1	16	O95670	R.VLAQLLGM(+15.99)VC(+57.02)DVRPQVHPNY.R	Y	66.71	2324.18	20	-1.8	775.732	3	52.79	1232.9	4	164572	ZCS-G2R_Slot1-23_1_3525.d	1	1	Oxidation (M); Carbamidomethylation	M8:Oxidation (M):1000.00;C10:Carbamidomethylation:1000.00	PEAKS DB
1	16	O95670	K.QQAAM(+15.99)GSQGNLSAEVEQATR(+14.02)R(+14.02).Q	Y	65.65	2275.1	21	-16.4	759.361	3	35.59	63049	4	83184	ZCS-G2R_Slot1-23_1_3525.d	1	1	Oxidation (M); Methylation(KR)	M5:Oxidation (M):1000.00;R20:Methylation(KR):1000.00;R21:Methylation(KR):1000.00	PEAKS DB
1	16	O95670	K.QAKEEAQM(+15.99)EVEQYRR.E	Y	64.15	1909.9	15	0.8	637.639	3	22.51	121070	4	30446	ZCS-G2R_Slot1-23_1_3525.d	2	2	Oxidation (M)	M8:Oxidation (M):1000.00	PEAKS DB
1	16	O95670	R.VLAQLLGM(+15.99)VC(+57.02)DVR.P	Y	62.8	1488.78	13	0.1	745.397	2	52.93	1048.8	4	165385	ZCS-G2R_Slot1-23_1_3525.d	1	1	Oxidation (M); Carbamidomethylation	M8:Oxidation (M):1000.00;C10:Carbamidomethylation:1000.00	PEAKS DB
1	16	O95670	R.VLAQLLGMVC(+57.02)DVR(+14.02)PQ.V	Y	62.63	1711.91	15	-2.3	856.961	2	59	1588.2	4	199693	ZCS-G2R_Slot1-23_1_3525.d	2	2	Carbamidomethylation; Methylation(KR)	C10:Carbamidomethylation:1000.00;R13:Methylation(KR):1000.00	PEAKS DB
1	16	O95670	R.LK(+14.02)QAK(+14.02)EEAQMEVEQYR.R	Y	62.48	2007.01	16	-19.7	669.997	3	33.87	234.68	4	76125	ZCS-G2R_Slot1-23_1_3525.d	1	1	Methylation(KR)	K2:Methylation(KR):50.91;K5:Methylation(KR):56.41	PEAKS DB
1	16	O95670	R.ERVLAQLLGM(+15.99)V.C	Y	62.12	1243.7	11	-6.8	622.851	2	56.55	1960.1	4	185539	ZCS-G2R_Slot1-23_1_3525.d	1	1	Oxidation (M)	M10:Oxidation (M):1000.00	PEAKS DB
1	16	O95670	L.LGMVC(+57.02)DVR(+14.02)PQVHPNYR.I	Y	61.16	1953.97	16	-5.4	652.326	3	54.84	1754.4	4	175801	ZCS-G2R_Slot1-23_1_3525.d	1	1	Carbamidomethylation; Methylation(KR)	C5:Carbamidomethylation:1000.00;R8:Methylation(KR):47.82	PEAKS DB
1	16	O95670	Q.S(+42.01)QGIQQLLQAEKR.A	Y	59.7	1539.84	13	-10.2	770.918	2	44.63	335.73	4	124068	ZCS-G2R_Slot1-23_1_3525.d	1	1	Acetylation (Protein N-term)	S1:Acetylation (Protein N-term):1000.00	PEAKS DB
1	16	O95670	S.QS(+79.97)QGIQQLLQAEKR.A	Y	59.18	1705.85	14	3.1	853.936	2	48.89	0	4	145673	ZCS-G2R_Slot1-23_1_3525.d	0	0	Phosphorylation (STY)	S2:Phosphorylation (STY):1000.00	PEAKS DB
1	16	O95670	Q.QAAM(+15.99)GSQGNLSAEVEQATR.R	Y	58.83	1962.91	19	16.5	982.477	2	34.51	1134.8	4	79064	ZCS-G2R_Slot1-23_1_3525.d	1	1	Oxidation (M)	M4:Oxidation (M):1000.00	PEAKS DB
1	16	O95670	Q.LLGM(+15.99)VC(+57.02)DVR(+14.02)PQVHPNYR.I	Y	58.59	2083.05	17	-4.7	695.352	3	48.17	1841	4	141858	ZCS-G2R_Slot1-23_1_3525.d	1	1	Oxidation (M); Carbamidomethylation; Methylation(KR)	M4:Oxidation (M):1000.00;C6:Carbamidomethylation:1000.00;R9:Methylation(KR):22.54	PEAKS DB
1	16	O95670	R.VLAQLLGM(+15.99)VC(+57.02)DVR(+14.02)PQ.V	Y	58.47	1727.91	15	1.8	864.962	2	53.94	0	4	171237	ZCS-G2R_Slot1-23_1_3525.d	0	0	Oxidation (M); Carbamidomethylation; Methylation(KR)	M8:Oxidation (M):1000.00;C10:Carbamidomethylation:1000.00;R13:Methylation(KR):1000.00	PEAKS DB
1	16	O95670	R.LKQAKEEAQMEVEQYR(+14.02).R	Y	58.04	1992.99	16	-1.2	665.338	3	27.78	321.28	4	51511	ZCS-G2R_Slot1-23_1_3525.d	1	1	Methylation(KR)	R16:Methylation(KR):57.66	PEAKS DB
1	16	O95670	R.RQVQGM(+15.99)QSSQQR.N	Y	57.83	1447.69	12	-4.5	483.57	3	1.81	3880.7	4	236	ZCS-G2R_Slot1-23_1_3525.d	2	2	Oxidation (M)	M6:Oxidation (M):1000.00	PEAKS DB
1	16	O95670	L.LGM(+15.99)VC(+57.02)DVR(+14.02)PQVHPNYR.I	Y	57.19	1969.96	16	-3.6	657.659	3	48.17	3021.8	4	141878	ZCS-G2R_Slot1-23_1_3525.d	2	2	Oxidation (M); Carbamidomethylation; Methylation(KR)	M3:Oxidation (M):1000.00;C5:Carbamidomethylation:1000.00;R8:Methylation(KR):40.94	PEAKS DB
1	16	O95670	K.QAKEEAQMEVEQYR(+14.02).R	Y	56.82	1751.81	14	-0.4	876.914	2	28.91	813.24	4	55881	ZCS-G2R_Slot1-23_1_3525.d	1	1	Methylation(KR)	R14:Methylation(KR):34.96	PEAKS DB
1	16	O95670	A.QM(+15.99)EVEQYRR.E	Y	54.43	1253.58	9	-3.5	627.796	2	21.41	24534	4	26101	ZCS-G2R_Slot1-23_1_3525.d	1	1	Oxidation (M)	M2:Oxidation (M):1000.00	PEAKS DB
1	16	O95670	K.QQAAM(+15.99)GSQGNLSAEVEQATRR(+14.02).Q	Y	54.32	2261.08	21	-0.4	754.701	3	34.3	7253.3	4	77876	ZCS-G2R_Slot1-23_1_3525.d	1	1	Oxidation (M)	M5:Oxidation (M):1000.00;R21:Methylation(KR):0.00	PEAKS DB
1	16	O95670	R.LK(+14.02)QAK(+14.02)EEAQMEVEQYRR.E	Y	53.28	2163.11	17	-18.3	722.031	3	37.47	18829	4	91762	ZCS-G2R_Slot1-23_1_3525.d	1	1	Methylation(KR)	K2:Methylation(KR):88.07;K5:Methylation(KR):105.15	PEAKS DB
1	16	O95670	K.QQAAM(+15.99)GSQGNLSAEVEQAT.R	Y	51.8	1934.86	19	1.1	968.44	2	36.46	2133	4	87061	ZCS-G2R_Slot1-23_1_3525.d	1	1	Oxidation (M)	M5:Oxidation (M):1000.00	PEAKS DB
1	16	O95670	L.GM(+15.99)VC(+57.02)DVR(+14.02)PQVHPNYR.I	Y	51	1856.88	15	-9.4	619.961	3	48.19	3855.2	4	141829	ZCS-G2R_Slot1-23_1_3525.d	1	1	Oxidation (M); Carbamidomethylation; Methylation(KR)	M2:Oxidation (M):1000.00;C4:Carbamidomethylation:1000.00;R7:Methylation(KR):64.00	PEAKS DB
- LCA, + NAM/TSA
Protein Group	Protein ID	Protein Accession	Peptide	Unique	-10lgP	Mass	Length	ppm	m/z	z	RT	Area ZCS-G2I	Fraction	Scan	Source File	#Feature	#Feature ZCS-G2I	PTM	AScore	Found By
1	16	O95670	MASQSQGIQQLLQAEK(+42.01).R	Y	16.8	1800.9	16	12.1	601.314	3	34.22	0	14	18056	ZCS-G2I_Slot1-24_1_3527.d	0	0	Acetylation (K)	K16:Acetylation (K):1000.00	PEAKS DB
1	16	O95670	M(+42.01)(+15.99)ASQSQGIQQLLQAEK(+42.01)RAAEK(+42.01).V	Y	16.72	2456.23	21	-13.4	1229.1	2	53.62	0	14	29045	ZCS-G2I_Slot1-24_1_3527.d	0	0	Acetylation (Protein N-term); Oxidation (M); Acetylation (K)	M1:Acetylation (Protein N-term):1000.00;M1:Oxidation (M):1000.00;K16:Acetylation (K):1000.00;K21:Acetylation (K):1000.00	PEAKS DB
1	16	O95670	MASQSQGIQQLLQAEK(+42.01)R.A	Y	15.71	1957.01	17	-28.8	979.479	2	41.74	0	14	22324	ZCS-G2I_Slot1-24_1_3527.d	0	0	Acetylation (K)	K16:Acetylation (K):1000.00	PEAKS DB
1	16	O95670	M.ASQSQGIQQLLQAEK(+42.01)RAAEK(+42.01).V	Y	15.77	2267.19	20	-4.9	1134.59	2	61.99	0	14	33698	ZCS-G2I_Slot1-24_1_3527.d	0	0	Acetylation (K)	K15:Acetylation (K):1000.00;K20:Acetylation (K):1000.00	PEAKS DB
1	16	O95670	S.Q(+42.01)GIQQLLQAEKRAAEK(+42.01).V	Y	19.24	1894.03	16	-3.6	948.015	2	54.55	0	14	29562	ZCS-G2I_Slot1-24_1_3527.d	0	0	Acetylation (Protein N-term); Acetylation (K)	Q1:Acetylation (Protein N-term):1000.00;K16:Acetylation (K):14.62	PEAKS DB
1	16	O95670	I.Q(+42.01)QLLQAEK(+42.01).R	Y	23.12	1040.55	8	7.9	521.285	2	32.95	0	14	17330	ZCS-G2I_Slot1-24_1_3527.d	0	0	Acetylation (Protein N-term); Acetylation (K)	Q1:Acetylation (Protein N-term):1000.00;K8:Acetylation (K):1000.00	PEAKS DB
1	16	O95670	A.E(+42.01)KRAAEK(+42.01)VADAR.K	Y	39.54	1426.75	12	-4.1	714.379	2	29.62	0	14	15427	ZCS-G2I_Slot1-24_1_3527.d	0	0	Acetylation (Protein N-term); Acetylation (K)	E1:Acetylation (Protein N-term):1000.00;K7:Acetylation (K):30.64	PEAKS DB
1	16	O95670	K.RAAEK(+42.01)VADAR.K	Y	48.88	1127.6	10	-0.5	564.808	2	15.19	0	14	7122	ZCS-G2I_Slot1-24_1_3527.d	0	0	Acetylation (K)	K5:Acetylation (K):1000.00	PEAKS DB
1	16	O95670	K.R(+42.01)AAEK(+42.01)VADARK.R	Y	33.07	1297.71	11	-7.5	649.856	2	25.84	0	14	13260	ZCS-G2I_Slot1-24_1_3527.d	0	0	Acetylation (Protein N-term); Acetylation (K)	R1:Acetylation (Protein N-term):1000.00;K5:Acetylation (K):43.89	PEAKS DB
1	16	O95670	K.R(+42.01)AAEK(+42.01)VADAR.K	Y	19.54	1169.62	10	-0.1	585.813	2	39.2	0	14	20894	ZCS-G2I_Slot1-24_1_3527.d	0	0	Acetylation (Protein N-term); Acetylation (K)	R1:Acetylation (Protein N-term):1000.00;K5:Acetylation (K):1000.00	PEAKS DB
1	16	O95670	K.RAAEK(+42.01)VADARK.R	Y	18.55	1255.7	11	-18.6	628.844	2	26.07	0	14	13392	ZCS-G2I_Slot1-24_1_3527.d	0	0	Acetylation (K)	K5:Acetylation (K):5.30	PEAKS DB
1	16	O95670	R.AAEK(+42.01)VADARK.R	Y	56.7	1099.6	10	-3.1	550.803	2	13.52	0	14	6165	ZCS-G2I_Slot1-24_1_3527.d	0	0	Acetylation (K)	K4:Acetylation (K):36.87	PEAKS DB
1	16	O95670	R.AAEK(+42.01)VADARK(+42.01).R	Y	29.96	1141.61	10	-22	571.798	2	49.56	0	14	26757	ZCS-G2I_Slot1-24_1_3527.d	0	0	Acetylation (K)	K4:Acetylation (K):1000.00;K10:Acetylation (K):1000.00	PEAKS DB
1	16	O95670	R.AAEK(+42.01)VADAR.K	Y	25.26	971.504	9	-11.5	486.752	2	43.83	0	14	23512	ZCS-G2I_Slot1-24_1_3527.d	0	0	Acetylation (K)	K4:Acetylation (K):1000.00	PEAKS DB
1	16	O95670	R.AAEK(+42.01)VADARKR.K	Y	17.34	1255.7	11	-29.2	628.837	2	17.1	0	14	8233	ZCS-G2I_Slot1-24_1_3527.d	0	0	Acetylation (K)	K4:Acetylation (K):22.09	PEAKS DB
1	16	O95670	K.Q(-17.03)AK(+42.01)EEAQMEVEQYRR.E	Y	17.35	1918.88	15	-1.8	640.633	3	21.51	0	14	10774	ZCS-G2I_Slot1-24_1_3527.d	0	0	Pyro-glu from Q; Acetylation (K)	Q1:Pyro-glu from Q:1000.00;K3:Acetylation (K):1000.00	PEAKS PTM
1	16	O95670	R.REREHEFQSK(+42.01).Q	Y	25.97	1386.66	10	-2.5	694.336	2	24.93	0	14	12732	ZCS-G2I_Slot1-24_1_3527.d	0	0	Acetylation (K)	K10:Acetylation (K):1000.00	PEAKS DB
1	16	O95670	R.EREHEFQSK(+42.01)QQAAMGSQGNLSAEVEQATR.R	Y	16.15	3287.52	29	-16.6	1096.83	3	54.58	0	14	29584	ZCS-G2I_Slot1-24_1_3527.d	0	0	Acetylation (K)	K9:Acetylation (K):1000.00	PEAKS DB
1	16	O95670	R.EHEFQSK(+42.01).Q	Y	24.16	945.419	7	5.7	473.719	2	12.91	0	14	5826	ZCS-G2I_Slot1-24_1_3527.d	0	0	Acetylation (K)	K7:Acetylation (K):1000.00	PEAKS DB
1	16	O95670	R.EHEFQSK(+42.01)QQAAMGSQGNL.S	Y	20.47	2030.91	18	1.5	1016.46	2	71.41	0	14	38844	ZCS-G2I_Slot1-24_1_3527.d	0	0	Acetylation (K)	K7:Acetylation (K):1000.00	PEAKS DB
1	16	O95670	R.EHEFQSK(+42.01)QQAA.M	Y	15.32	1343.61	11	22.5	672.826	2	25.27	0	14	12930	ZCS-G2I_Slot1-24_1_3527.d	0	0	Acetylation (K)	K7:Acetylation (K):1000.00	PEAKS DB
1	16	O95670	K.QQAAM(+15.99)GSQGNLSAEVEQATR.R	Y	151.82	2090.97	20	-1.5	1046.49	2	34.51	697180	3	81606	ZCS-G2I_Slot1-24_1_3527.d	9	9	Oxidation (M)	M5:Oxidation (M):1000.00	PEAKS DB
1	16	O95670	R.ERVLAQLLGMVC(+57.02)DVRPQVHPNYR.I	Y	132.42	2749.43	23	-5.7	688.36	4	56.19	77180	3	184857	ZCS-G2I_Slot1-24_1_3527.d	2	2	Carbamidomethylation	C12:Carbamidomethylation:1000.00	PEAKS DB
1	16	O95670	R.ERVLAQLLGM(+15.99)VC(+57.02)DVRPQVHPNYR.I	Y	130.55	2765.42	23	-6.6	692.358	4	49.66	108570	3	151195	ZCS-G2I_Slot1-24_1_3527.d	4	4	Oxidation (M); Carbamidomethylation	M10:Oxidation (M):1000.00;C12:Carbamidomethylation:1000.00	PEAKS DB
1	16	O95670	R.VLAQLLGMVC(+57.02)DVRPQVHPNYR.I	Y	123.46	2464.28	21	-13.2	617.07	4	54.46	1056200	3	174562	ZCS-G2I_Slot1-24_1_3527.d	17	17	Carbamidomethylation	C10:Carbamidomethylation:1000.00	PEAKS DB
1	16	O95670	K.QQAAMGSQGNLSAEVEQATR(+14.02).R	Y	121.51	2088.99	20	0.7	1045.5	2	40.36	12421	3	108429	ZCS-G2I_Slot1-24_1_3527.d	1	1	Methylation(KR)	R20:Methylation(KR):1000.00	PEAKS DB
1	16	O95670	R.VLAQLLGMVC(+57.02)DVRPQVHPN.Y	Y	120.93	2145.12	19	1.8	1073.57	2	57.23	160630	3	190830	ZCS-G2I_Slot1-24_1_3527.d	4	4	Carbamidomethylation	C10:Carbamidomethylation:1000.00	PEAKS DB
1	16	O95670	L.AQLLGMVC(+57.02)DVRPQVHPNYR.I	Y	117.78	2252.13	19	-3.7	751.715	3	54.36	220380	3	174669	ZCS-G2I_Slot1-24_1_3527.d	3	3	Carbamidomethylation	C8:Carbamidomethylation:1000.00	PEAKS DB
1	16	O95670	R.VLAQLLGM(+15.99)VC(+57.02)DVRPQVHPNYR.I	Y	115.69	2480.28	21	-7.6	827.76	3	47.64	464280	3	141864	ZCS-G2I_Slot1-24_1_3527.d	9	9	Oxidation (M); Carbamidomethylation	M8:Oxidation (M):1000.00;C10:Carbamidomethylation:1000.00	PEAKS DB
1	16	O95670	R.ERVLAQLLGMVC(+57.02)DVR(+14.02)PQVHPNYR.I	Y	115.41	2763.44	23	-8.4	691.862	4	56.28	10593	3	185510	ZCS-G2I_Slot1-24_1_3527.d	1	1	Carbamidomethylation; Methylation(KR)	C12:Carbamidomethylation:1000.00;R15:Methylation(KR):40.94	PEAKS DB
1	16	O95670	K.QQAAMGS(+79.97)QGNLSAEVEQATRR.Q	Y	111.14	2311.04	21	2	771.355	3	39.86	47456	3	105879	ZCS-G2I_Slot1-24_1_3527.d	2	2	Phosphorylation (STY)	S7:Phosphorylation (STY):38.32	PEAKS DB
1	16	O95670	L.GMVC(+57.02)DVRPQVHPNYR.I	Y	110.84	1826.87	15	-10.8	609.956	3	54.37	339980	3	174684	ZCS-G2I_Slot1-24_1_3527.d	4	4	Carbamidomethylation	C4:Carbamidomethylation:1000.00	PEAKS DB
1	16	O95670	R.VLAQLLGMVC(+57.02)DVRPQVHPNY.R	Y	108.98	2308.18	20	-5.3	770.397	3	57.88	2582.8	3	194551	ZCS-G2I_Slot1-24_1_3527.d	1	1	Carbamidomethylation	C10:Carbamidomethylation:1000.00	PEAKS DB
1	16	O95670	K.QQAAM(+15.99)GSQGNLSAEVEQATR(+14.02).R	Y	108.3	2104.98	20	4.8	1053.5	2	36.73	4348.1	3	91403	ZCS-G2I_Slot1-24_1_3527.d	1	1	Oxidation (M); Methylation(KR)	M5:Oxidation (M):1000.00;R20:Methylation(KR):1000.00	PEAKS DB
1	16	O95670	K.QAKEEAQM(+15.99)EVEQYR.R	Y	107.87	1753.79	14	2.1	877.906	2	22.62	26066	3	33161	ZCS-G2I_Slot1-24_1_3527.d	2	2	Oxidation (M)	M8:Oxidation (M):1000.00	PEAKS DB
1	16	O95670	A.M(+15.99)GSQGNLSAEVEQATR.R	Y	107.15	1692.77	16	-1.9	847.393	2	41.19	7887.3	3	112242	ZCS-G2I_Slot1-24_1_3527.d	3	3	Oxidation (M)	M1:Oxidation (M):1000.00	PEAKS DB
1	16	O95670	R.VLAQLLGMVC(+57.02)DVR(+14.02)PQVHPNYR.I	Y	105.48	2478.3	21	-1.1	827.106	3	54.64	333040	3	176036	ZCS-G2I_Slot1-24_1_3527.d	5	5	Carbamidomethylation; Methylation(KR)	C10:Carbamidomethylation:1000.00;R13:Methylation(KR):63.64	PEAKS DB
1	16	O95670	L.GM(+15.99)VC(+57.02)DVRPQVHPNYR.I	Y	105.09	1842.86	15	-12.9	615.287	3	47.56	235860	3	141539	ZCS-G2I_Slot1-24_1_3527.d	4	4	Oxidation (M); Carbamidomethylation	M2:Oxidation (M):1000.00;C4:Carbamidomethylation:1000.00	PEAKS DB
1	16	O95670	R.VLAQLLGM(+15.99)VC(+57.02)DVR(+14.02)PQVHPNYR.I	Y	104.5	2494.29	21	-0.1	832.438	3	47.9	116240	3	143624	ZCS-G2I_Slot1-24_1_3527.d	3	3	Oxidation (M); Carbamidomethylation; Methylation(KR)	M8:Oxidation (M):1000.00;C10:Carbamidomethylation:1000.00;R13:Methylation(KR):63.64	PEAKS DB
1	16	O95670	M(+15.99)ASQSQGIQQLLQAEKR.A	Y	104.17	1930.99	17	1	966.503	2	44.48	149900	3	126248	ZCS-G2I_Slot1-24_1_3527.d	7	7	Oxidation (M)	M1:Oxidation (M):1000.00	PEAKS DB
1	16	O95670	R.VLAQLLGM(+15.99)VC(+57.02)DVRPQVHPN.Y	Y	103.25	2161.11	19	-7.2	721.373	3	50.54	84380	3	155387	ZCS-G2I_Slot1-24_1_3527.d	3	3	Oxidation (M); Carbamidomethylation	M8:Oxidation (M):1000.00;C10:Carbamidomethylation:1000.00	PEAKS DB
1	16	O95670	V.LAQLLGM(+15.99)VC(+57.02)DVRPQVHPNYR.I	Y	102.71	2381.21	20	-5.1	794.74	3	47.57	13306	3	141677	ZCS-G2I_Slot1-24_1_3527.d	2	2	Oxidation (M); Carbamidomethylation	M7:Oxidation (M):1000.00;C9:Carbamidomethylation:1000.00	PEAKS DB
1	16	O95670	K.QQAAM(+15.99)GS(+79.97)QGNLSAEVEQATR.R	Y	102.4	2170.93	20	1.1	1086.47	2	38.89	7590.3	3	101170	ZCS-G2I_Slot1-24_1_3527.d	1	1	Oxidation (M); Phosphorylation (STY)	M5:Oxidation (M):1000.00;S7:Phosphorylation (STY):47.14	PEAKS DB
1	16	O95670	V.LAQLLGMVC(+57.02)DVRPQVHPNYR.I	Y	101.88	2365.21	20	-0.9	789.411	3	54.35	16502	3	174996	ZCS-G2I_Slot1-24_1_3527.d	2	2	Carbamidomethylation	C9:Carbamidomethylation:1000.00	PEAKS DB
1	16	O95670	K.QQAAM(+15.99)GS(+79.97)QGNLSAEVEQATRR.Q	Y	101.2	2327.03	21	-3.3	776.682	3	36.35	9963.6	3	89600	ZCS-G2I_Slot1-24_1_3527.d	1	1	Oxidation (M); Phosphorylation (STY)	M5:Oxidation (M):1000.00;S7:Phosphorylation (STY):76.17	PEAKS DB
1	16	O95670	K.EEAQM(+15.99)EVEQYR.R	Y	100.29	1426.6	11	-3	714.307	2	24.45	121880	3	40906	ZCS-G2I_Slot1-24_1_3527.d	2	2	Oxidation (M)	M5:Oxidation (M):1000.00	PEAKS DB
1	16	O95670	L.AQLLGM(+15.99)VC(+57.02)DVRPQVHPNYR.I	Y	100.21	2268.13	19	-3.6	757.046	3	47.58	141140	3	141574	ZCS-G2I_Slot1-24_1_3527.d	3	3	Oxidation (M); Carbamidomethylation	M6:Oxidation (M):1000.00;C8:Carbamidomethylation:1000.00	PEAKS DB
1	16	O95670	K.QQAAMGSQGNLS(+79.97)AEVEQATR.R	Y	99.29	2154.94	20	2.4	1078.48	2	41.1	3466.4	3	111776	ZCS-G2I_Slot1-24_1_3527.d	1	1	Phosphorylation (STY)	S12:Phosphorylation (STY):47.14	PEAKS DB
1	16	O95670	A.AM(+15.99)GSQGNLSAEVEQATRR.Q	Y	97.19	1919.91	18	-5.6	640.974	3	32.46	68425	3	72786	ZCS-G2I_Slot1-24_1_3527.d	4	4	Oxidation (M)	M2:Oxidation (M):1000.00	PEAKS DB
1	16	O95670	A.QLLGMVC(+57.02)DVRPQVHPNYR.I	Y	96.41	2181.09	18	-6.3	728.034	3	54.36	65353	3	175462	ZCS-G2I_Slot1-24_1_3527.d	3	3	Carbamidomethylation	C7:Carbamidomethylation:1000.00	PEAKS DB
1	16	O95670	K.QQAAM(+15.99)GSQGNLSAEVEQATRR.Q	Y	94.48	2247.07	21	1.2	750.03	3	32.38	141010	3	72665	ZCS-G2I_Slot1-24_1_3527.d	5	5	Oxidation (M)	M5:Oxidation (M):1000.00	PEAKS DB
1	16	O95670	L.LGMVC(+57.02)DVRPQVHPNYR.I	Y	94.27	1939.95	16	-4.1	647.655	3	54.38	178380	3	174706	ZCS-G2I_Slot1-24_1_3527.d	2	2	Carbamidomethylation	C5:Carbamidomethylation:1000.00	PEAKS DB
1	16	O95670	A.AM(+15.99)GSQGNLSAEVEQATR.R	Y	93.38	1763.81	17	1.6	882.914	2	41.19	9045.9	3	112301	ZCS-G2I_Slot1-24_1_3527.d	2	2	Oxidation (M)	M2:Oxidation (M):1000.00	PEAKS DB
1	16	O95670	R.VLAQLLGMVC(+57.02)DVRPQ.V	Y	92.97	1697.9	15	3.1	849.958	2	58.92	13933	3	200285	ZCS-G2I_Slot1-24_1_3527.d	3	3	Carbamidomethylation	C10:Carbamidomethylation:1000.00	PEAKS DB
1	16	O95670	L.LGM(+15.99)VC(+57.02)DVRPQVHPNYR.I	Y	92.66	1955.95	16	-5.6	652.986	3	47.54	171830	3	141770	ZCS-G2I_Slot1-24_1_3527.d	3	3	Oxidation (M); Carbamidomethylation	M3:Oxidation (M):1000.00;C5:Carbamidomethylation:1000.00	PEAKS DB
1	16	O95670	M.VC(+57.02)DVRPQVHPNYR.I	Y	92.55	1638.8	13	-9.7	547.27	3	54.35	81129	3	174892	ZCS-G2I_Slot1-24_1_3527.d	8	8	Carbamidomethylation	C2:Carbamidomethylation:1000.00	PEAKS DB
1	16	O95670	Q.LLGM(+15.99)VC(+57.02)DVRPQVHPNYR.I	Y	92.47	2069.03	17	-7.4	690.679	3	47.56	107610	3	141644	ZCS-G2I_Slot1-24_1_3527.d	3	3	Oxidation (M); Carbamidomethylation	M4:Oxidation (M):1000.00;C6:Carbamidomethylation:1000.00	PEAKS DB
1	16	O95670	R.ERVLAQLLGMVC(+57.02)DVRPQVHPN.Y	Y	91.67	2430.26	21	0.1	811.095	3	57.7	2487.5	3	193493	ZCS-G2I_Slot1-24_1_3527.d	1	1	Carbamidomethylation	C12:Carbamidomethylation:1000.00	PEAKS DB
1	16	O95670	Q.AAM(+15.99)GSQGNLSAEVEQATRR.Q	Y	91.35	1990.95	19	-5	664.654	3	32.44	115180	3	72795	ZCS-G2I_Slot1-24_1_3527.d	4	4	Oxidation (M)	M3:Oxidation (M):1000.00	PEAKS DB
1	16	O95670	R.VLAQLLGM(+15.99)VC(+57.02)DVRPQ.V	Y	91.07	1713.89	15	4.7	857.957	2	53.51	13908	3	170130	ZCS-G2I_Slot1-24_1_3527.d	3	3	Oxidation (M); Carbamidomethylation	M8:Oxidation (M):1000.00;C10:Carbamidomethylation:1000.00	PEAKS DB
1	16	O95670	A.M(+15.99)GSQGNLSAEVEQATRR.Q	Y	91.02	1848.87	17	-6.5	617.295	3	32.45	113900	3	72776	ZCS-G2I_Slot1-24_1_3527.d	3	3	Oxidation (M)	M1:Oxidation (M):1000.00	PEAKS DB
1	16	O95670	R.LKQAKEEAQM(+15.99)EVEQYR.R	Y	90.9	1994.97	16	-1.3	665.997	3	23.73	10101	3	37668	ZCS-G2I_Slot1-24_1_3527.d	1	1	Oxidation (M)	M10:Oxidation (M):1000.00	PEAKS DB
1	16	O95670	K.QQAAMGS(+79.97)QGNLSAEVEQATR.R	Y	89.3	2154.94	20	9.7	1078.49	2	42.61	665.64	3	118045	ZCS-G2I_Slot1-24_1_3527.d	1	1	Phosphorylation (STY)	S7:Phosphorylation (STY):38.32	PEAKS DB
1	16	O95670	V.C(+57.02)DVRPQVHPNYR.I	Y	88.5	1539.74	12	-1.7	770.874	2	54.34	87012	3	174727	ZCS-G2I_Slot1-24_1_3527.d	5	5	Carbamidomethylation	C1:Carbamidomethylation:1000.00	PEAKS DB
1	16	O95670	R.VLAQLLGMVC(+57.02)DVR.P	Y	87.64	1472.78	13	2.6	737.401	2	58.8	4920.4	3	199619	ZCS-G2I_Slot1-24_1_3527.d	1	1	Carbamidomethylation	C10:Carbamidomethylation:1000.00	PEAKS DB
1	16	O95670	Q.AAM(+15.99)GSQGNLSAEVEQATR.R	Y	87.14	1834.85	18	1.9	918.433	2	41.21	5914.9	3	112312	ZCS-G2I_Slot1-24_1_3527.d	3	3	Oxidation (M)	M3:Oxidation (M):1000.00	PEAKS DB
1	16	O95670	Q.LLGMVC(+57.02)DVRPQVHPNYR.I	Y	85.07	2053.03	17	3.6	1027.53	2	54.34	139410	3	174779	ZCS-G2I_Slot1-24_1_3527.d	3	3	Carbamidomethylation	C6:Carbamidomethylation:1000.00	PEAKS DB
1	16	O95670	R.LKQAKEEAQM(+15.99)EVEQYRR.E	Y	84.58	2151.07	17	-2.6	718.03	3	22.32	152730	3	32137	ZCS-G2I_Slot1-24_1_3527.d	3	3	Oxidation (M)	M10:Oxidation (M):1000.00	PEAKS DB
1	16	O95670	A.QLLGM(+15.99)VC(+57.02)DVRPQVHPNYR.I	Y	84.09	2197.09	18	-6.6	733.365	3	47.59	14167	3	141700	ZCS-G2I_Slot1-24_1_3527.d	1	1	Oxidation (M); Carbamidomethylation	M5:Oxidation (M):1000.00;C7:Carbamidomethylation:1000.00	PEAKS DB
1	16	O95670	L.K(+14.02)QAK(+14.02)EEAQMEVEQYR.R	Y	83.06	1893.93	15	-12	632.308	3	23.26	5181.8	3	36216	ZCS-G2I_Slot1-24_1_3527.d	1	1	Methylation(KR)	K1:Methylation(KR):157.01;K4:Methylation(KR):183.46	PEAKS DB
1	16	O95670	K.QQAAM(+15.99)GSQGNLS(+79.97)AEVEQATR.R	Y	82.28	2170.93	20	-0.1	1086.47	2	37.41	1512.8	3	93996	ZCS-G2I_Slot1-24_1_3527.d	1	1	Oxidation (M); Phosphorylation (STY)	M5:Oxidation (M):1000.00;S12:Phosphorylation (STY):34.75	PEAKS DB
1	16	O95670	G.M(+15.99)VC(+57.02)DVRPQVHPNYR.I	Y	81.47	1785.84	14	-9	596.282	3	47.52	20855	3	141796	ZCS-G2I_Slot1-24_1_3527.d	3	3	Oxidation (M); Carbamidomethylation	M1:Oxidation (M):1000.00;C3:Carbamidomethylation:1000.00	PEAKS DB
1	16	O95670	K.EEAQMEVEQYR(+14.02).R	Y	79.7	1424.62	11	-2.8	713.317	2	33.03	8080.7	3	75264	ZCS-G2I_Slot1-24_1_3527.d	1	1	Methylation(KR)	R11:Methylation(KR):1000.00	PEAKS DB
1	16	O95670	G.MVC(+57.02)DVRPQVHPNYR.I	Y	78.95	1769.85	14	-10.5	590.949	3	54.35	50404	3	174718	ZCS-G2I_Slot1-24_1_3527.d	3	3	Carbamidomethylation	C3:Carbamidomethylation:1000.00	PEAKS DB
1	16	O95670	R.VLAQLLGMVC(+57.02)DVR(+14.02)PQVHPN.Y	Y	78.12	2159.13	19	-9.8	720.712	3	57.32	14359	3	191498	ZCS-G2I_Slot1-24_1_3527.d	3	3	Carbamidomethylation; Methylation(KR)	C10:Carbamidomethylation:1000.00;R13:Methylation(KR):1000.00	PEAKS DB
1	16	O95670	L.AQLLGMVC(+57.02)DVR(+14.02)PQVHPNYR.I	Y	77.8	2266.15	19	-7.1	756.384	3	54.6	6210.3	3	176246	ZCS-G2I_Slot1-24_1_3527.d	2	2	Carbamidomethylation; Methylation(KR)	C8:Carbamidomethylation:1000.00;R11:Methylation(KR):32.94	PEAKS DB
1	16	O95670	L.AQLLGM(+15.99)VC(+57.02)DVR(+14.02)PQVHPNYR.I	Y	77.71	2282.14	19	-4.6	761.717	3	47.89	6104.7	3	143461	ZCS-G2I_Slot1-24_1_3527.d	1	1	Oxidation (M); Carbamidomethylation; Methylation(KR)	M6:Oxidation (M):1000.00;C8:Carbamidomethylation:1000.00;R11:Methylation(KR):32.94	PEAKS DB
1	16	O95670	K.QAKEEAQM(+15.99)EVEQYRR.E	Y	77.53	1909.9	15	-3.6	637.637	3	20.8	72675	3	25429	ZCS-G2I_Slot1-24_1_3527.d	5	5	Oxidation (M)	M8:Oxidation (M):1000.00	PEAKS DB
1	16	O95670	R.QVQGM(+15.99)QSSQQR.N	Y	75.81	1291.59	11	1.2	646.805	2	10.71	0	3	1410	ZCS-G2I_Slot1-24_1_3527.d	0	0	Oxidation (M)	M5:Oxidation (M):1000.00	PEAKS DB
1	16	O95670	K.EEAQM(+15.99)EVEQYRR.E	Y	75.14	1582.7	12	-9.5	792.352	2	21.33	211840	3	27873	ZCS-G2I_Slot1-24_1_3527.d	3	3	Oxidation (M)	M5:Oxidation (M):1000.00	PEAKS DB
1	16	O95670	K.QQAAM(+15.99)GSQGNLSAEVEQATR(+14.02)R.Q	Y	75.05	2261.08	21	-1.4	754.7	3	34.26	7469.5	3	80662	ZCS-G2I_Slot1-24_1_3527.d	1	1	Oxidation (M)	M5:Oxidation (M):1000.00;R20:Methylation(KR):0.00	PEAKS DB
1	16	O95670	R.VLAQLLGMVC(+57.02)DVR(+14.02)PQ.V	Y	74.48	1711.91	15	0.2	856.963	2	58.99	804.64	3	200734	ZCS-G2I_Slot1-24_1_3527.d	1	1	Carbamidomethylation; Methylation(KR)	C10:Carbamidomethylation:1000.00;R13:Methylation(KR):1000.00	PEAKS DB
1	16	O95670	L.LGM(+15.99)VC(+57.02)DVR(+14.02)PQVHPNYR.I	Y	69.57	1969.96	16	-7.3	657.656	3	47.89	2668.4	3	143472	ZCS-G2I_Slot1-24_1_3527.d	1	1	Oxidation (M); Carbamidomethylation; Methylation(KR)	M3:Oxidation (M):1000.00;C5:Carbamidomethylation:1000.00;R8:Methylation(KR):36.20	PEAKS DB
1	16	O95670	R.EHEFQS(+79.97)K(+114.04)QQAAM(+15.99)GS(+79.97)QGNLSAEVEQATRR.Q	Y	66.8	3406.44	28	-6.5	852.612	4	36.12	220.7	3	88538	ZCS-G2I_Slot1-24_1_3527.d	1	1	Phosphorylation (STY); Ubi; Oxidation (M)	S6:Phosphorylation (STY):34.40;K7:Ubi:1000.00;M12:Oxidation (M):1000.00;S14:Phosphorylation (STY):53.92	PEAKS DB
1	16	O95670	A.QLLGM(+15.99)VC(+57.02)DVR(+14.02)PQVHPNYR.I	Y	66.72	2211.1	18	-5.8	738.038	3	47.87	0	3	143553	ZCS-G2I_Slot1-24_1_3527.d	0	0	Oxidation (M); Carbamidomethylation	M5:Oxidation (M):1000.00;C7:Carbamidomethylation:1000.00;R10:Methylation(KR):11.46	PEAKS DB
1	16	O95670	E.EAQM(+15.99)EVEQYRR.E	Y	65.67	1453.66	11	-2.2	727.837	2	20.71	1887.2	3	25625	ZCS-G2I_Slot1-24_1_3527.d	1	1	Oxidation (M)	M4:Oxidation (M):1000.00	PEAKS DB
1	16	O95670	K.QQAAM(+15.99)GSQGNLSAEVEQATR(+14.02)R(+14.02).Q	Y	65.06	2275.1	21	-17.2	759.36	3	35.51	54276	3	85771	ZCS-G2I_Slot1-24_1_3527.d	1	1	Oxidation (M); Methylation(KR)	M5:Oxidation (M):1000.00;R20:Methylation(KR):1000.00;R21:Methylation(KR):1000.00	PEAKS DB
1	16	O95670	V.QGM(+15.99)QSSQQR.N	Y	64.14	1064.47	9	-3.7	533.239	2	15.91	8469.2	3	8609	ZCS-G2I_Slot1-24_1_3527.d	1	1	Oxidation (M)	M3:Oxidation (M):1000.00	PEAKS DB
1	16	O95670	K.QQAAMGSQGNLSAEVEQATR(+14.02)R(+14.02).Q	Y	64.13	2259.1	21	-12.2	754.032	3	38.71	23280	3	100001	ZCS-G2I_Slot1-24_1_3527.d	1	1	Methylation(KR)	R20:Methylation(KR):1000.00;R21:Methylation(KR):1000.00	PEAKS DB
1	16	O95670	R.ERVLAQLLGM(+15.99)V.C	Y	63.97	1243.7	11	-9.6	622.849	2	56.42	1667.2	3	186249	ZCS-G2I_Slot1-24_1_3527.d	1	1	Oxidation (M)	M10:Oxidation (M):1000.00	PEAKS DB
1	16	O95670	Q.QAAM(+15.99)GSQGNLSAEVEQATR.R	Y	63.53	1962.91	19	-4.6	982.456	2	34.35	1072.6	3	81060	ZCS-G2I_Slot1-24_1_3527.d	1	1	Oxidation (M)	M4:Oxidation (M):1000.00	PEAKS DB
1	16	O95670	R.VLAQLLGM(+15.99)VC(+57.02)DVRPQVHPNY.R	Y	63.48	2324.18	20	-8.6	775.726	3	52.58	327.35	3	165411	ZCS-G2I_Slot1-24_1_3527.d	1	1	Oxidation (M); Carbamidomethylation	M8:Oxidation (M):1000.00;C10:Carbamidomethylation:1000.00	PEAKS DB
1	16	O95670	Q.LLGM(+15.99)VC(+57.02)DVR(+14.02)PQVHPNYR.I	Y	63.43	2083.05	17	-8.6	695.35	3	47.9	2135.1	3	143503	ZCS-G2I_Slot1-24_1_3527.d	1	1	Oxidation (M); Carbamidomethylation; Methylation(KR)	M4:Oxidation (M):1000.00;C6:Carbamidomethylation:1000.00;R9:Methylation(KR):47.82	PEAKS DB
1	16	O95670	A.QLLGMVC(+57.02)DVR(+14.02)PQVHPNYR.I	Y	62.68	2195.11	18	-5.2	732.707	3	54.59	853.98	3	176314	ZCS-G2I_Slot1-24_1_3527.d	1	1	Carbamidomethylation; Methylation(KR)	C7:Carbamidomethylation:1000.00;R10:Methylation(KR):49.35	PEAKS DB
1	16	O95670	R.LK(+14.02)QAK(+14.02)EEAQMEVEQYRR.E	Y	60.87	2163.11	17	-19	722.03	3	37.43	11530	3	94476	ZCS-G2I_Slot1-24_1_3527.d	1	1	Methylation(KR)	K2:Methylation(KR):92.48;K5:Methylation(KR):99.02	PEAKS DB
1	16	O95670	R.VLAQLLGM(+15.99)VC(+57.02)DVR(+14.02)PQVHPN.Y	Y	60.64	2175.13	19	0.3	1088.57	2	50.82	2380.8	3	156604	ZCS-G2I_Slot1-24_1_3527.d	2	2	Oxidation (M); Carbamidomethylation; Methylation(KR)	M8:Oxidation (M):1000.00;C10:Carbamidomethylation:1000.00;R13:Methylation(KR):1000.00	PEAKS DB
1	16	O95670	K.EEAQM(+15.99)EVEQYR(+14.02).R	Y	60.42	1440.62	11	-4.1	721.314	2	27.2	0	3	51896	ZCS-G2I_Slot1-24_1_3527.d	0	0	Oxidation (M); Methylation(KR)	M5:Oxidation (M):1000.00;R11:Methylation(KR):1000.00	PEAKS DB
1	16	O95670	R.ERVLAQLLGM(+15.99)VC(+57.02)DVRPQ.V	Y	58.84	1999.03	17	-16.1	667.341	3	54.05	313.38	3	173193	ZCS-G2I_Slot1-24_1_3527.d	1	1	Oxidation (M); Carbamidomethylation	M10:Oxidation (M):1000.00;C12:Carbamidomethylation:1000.00	PEAKS DB
1	16	O95670	E.REHEFQSK(+114.04)QQAAM(+15.99)GSQGNLSAEVEQATRR.Q	Y	58.02	3402.61	29	15.5	851.673	4	32.5	0	3	73232	ZCS-G2I_Slot1-24_1_3527.d	0	0	Ubi; Oxidation (M)	K8:Ubi:1000.00;M13:Oxidation (M):1000.00	PEAKS DB
1	16	O95670	L.LGMVC(+57.02)DVR(+14.02)PQVHPNYR.I	Y	57.45	1953.97	16	-9.7	652.323	3	54.6	1854.9	3	176349	ZCS-G2I_Slot1-24_1_3527.d	1	1	Carbamidomethylation; Methylation(KR)	C5:Carbamidomethylation:1000.00;R8:Methylation(KR):47.82	PEAKS DB
1	16	O95670	L.GM(+15.99)VC(+57.02)DVR(+14.02)PQVHPNYR.I	Y	56.16	1856.88	15	-8.9	619.961	3	47.89	9487.7	3	143462	ZCS-G2I_Slot1-24_1_3527.d	2	2	Oxidation (M); Carbamidomethylation; Methylation(KR)	M2:Oxidation (M):1000.00;C4:Carbamidomethylation:1000.00;R7:Methylation(KR):49.31	PEAKS DB
1	16	O95670	A.KEEAQM(+15.99)EVEQYRR.E	Y	54.12	1710.8	13	-1.8	571.273	3	20.7	905.6	3	25619	ZCS-G2I_Slot1-24_1_3527.d	1	1	Oxidation (M)	M6:Oxidation (M):1000.00	PEAKS DB
1	16	O95670	K.EEAQMEVEQYR(+14.02)R.E	Y	53.57	1580.73	12	-2	791.368	2	27.83	15932	3	54347	ZCS-G2I_Slot1-24_1_3527.d	1	1	Methylation(KR)	R11:Methylation(KR):14.02	PEAKS DB
1	16	O95670	E.AQM(+15.99)EVEQYRR.E	Y	53.29	1324.62	10	-5.1	663.314	2	21.34	66228	3	28278	ZCS-G2I_Slot1-24_1_3527.d	1	1	Oxidation (M)	M3:Oxidation (M):1000.00	PEAKS DB
1	16	O95670	N.LS(+79.97)AEVEQATRR.Q	Y	52.73	1338.63	11	11.7	670.33	2	32.44	218.77	3	72966	ZCS-G2I_Slot1-24_1_3527.d	1	1	Phosphorylation (STY)	S2:Phosphorylation (STY):44.44	PEAKS DB
1	16	O95670	R.ERVLAQLLGMVC(+57.02)DVRPQ.V	Y	52.59	1983.04	17	-4.9	662.017	3	58.82	0	3	199920	ZCS-G2I_Slot1-24_1_3527.d	0	0	Carbamidomethylation	C12:Carbamidomethylation:1000.00	PEAKS DB
1	16	O95670	Q.M(+15.99)EVEQYRR.E	Y	52.58	1125.52	8	-8.9	563.764	2	21.36	66329	3	27988	ZCS-G2I_Slot1-24_1_3527.d	1	1	Oxidation (M)	M1:Oxidation (M):1000.00	PEAKS DB
1	16	O95670	R.EREHEFQSKQQAAM(+15.99)GSQGNLSAEVEQATRR.Q	Y	52.18	3417.61	30	-3.7	855.406	4	28.63	1361.8	3	57251	ZCS-G2I_Slot1-24_1_3527.d	1	1	Oxidation (M)	M14:Oxidation (M):1000.00	PEAKS DB
1	16	O95670	Q.LLGMVC(+57.02)DVR(+14.02)PQVHPNYR.I	Y	50.05	2067.05	17	-11.1	690.016	3	54.6	407.6	3	176385	ZCS-G2I_Slot1-24_1_3527.d	1	1	Carbamidomethylation; Methylation(KR)	C6:Carbamidomethylation:1000.00;R9:Methylation(KR):24.34	PEAKS DB
+ LCA, + NAM/TSA
Protein Group	Protein ID	Protein Accession	Peptide	Unique	-10lgP	Mass	Length	ppm	m/z	z	RT	Area ZCS-G2IR	Fraction	Precursor Id	Source File	#Feature	#Feature ZCS-G2IR	PTM	AScore	Found By
1	16	O95670	M(+42.01)ASQSQGIQQLLQAEK(+42.01).R	Y	29.64	1842.91	16	-5.6	615.307	3	55.69	0	15	30264	ZCS-G2IR_Slot1-25_1_3529.d	0	0	Acetylation (Protein N-term); Acetylation (K)	M1:Acetylation (Protein N-term):1000.00;K16:Acetylation (K):1000.00	PEAKS DB
1	16	O95670	M(+42.01)ASQSQGIQQLLQAEKRAAEK(+42.01).V	Y	25.57	2398.23	21	3	1200.12	2	58.22	0	15	31661	ZCS-G2IR_Slot1-25_1_3529.d	0	0	Acetylation (Protein N-term); Acetylation (K)	M1:Acetylation (Protein N-term):1000.00;K21:Acetylation (K):4.75	PEAKS DB
1	16	O95670	MASQSQGIQQLLQAEKRAAEK(+42.01).V	Y	20.15	2356.22	21	-2.2	1179.11	2	46.46	0	15	25072	ZCS-G2IR_Slot1-25_1_3529.d	0	0	Acetylation (K)	K21:Acetylation (K):3.97	PEAKS DB
1	16	O95670	M(+15.99)ASQSQGIQQLLQAEK(+42.01)RAA.E	Y	17.26	2115.07	19	15	1058.56	2	62.43	0	15	34004	ZCS-G2IR_Slot1-25_1_3529.d	0	0	Oxidation (M); Acetylation (K)	M1:Oxidation (M):1000.00;K16:Acetylation (K):1000.00	PEAKS DB
1	16	O95670	M.ASQSQGIQQLLQAEK(+42.01)RA.A	Y	21.29	1897	17	5.9	633.344	3	40.37	0	15	21629	ZCS-G2IR_Slot1-25_1_3529.d	0	0	Acetylation (K)	K15:Acetylation (K):1000.00	PEAKS DB
1	16	O95670	S.Q(+42.01)SQGIQQLLQAEK(+42.01)RAAEK(+42.01).V	Y	20.66	2151.13	18	-14.5	1076.55	2	62.39	0	15	33982	ZCS-G2IR_Slot1-25_1_3529.d	0	0	Acetylation (Protein N-term); Acetylation (K)	Q1:Acetylation (Protein N-term):1000.00;K13:Acetylation (K):1000.00;K18:Acetylation (K):1000.00	PEAKS DB
1	16	O95670	E.K(+42.01)(+42.01)RAAEKVADAR.K	Y	18.39	1297.71	11	-9.3	433.572	3	33.17	0	15	17548	ZCS-G2IR_Slot1-25_1_3529.d	0	0	Acetylation (Protein N-term); Acetylation (K)	K1:Acetylation (Protein N-term):1000.00;K1:Acetylation (K):10.65	PEAKS DB
1	16	O95670	K.RAAEK(+42.01)VADAR.K	Y	73.2	1127.6	10	1.9	564.809	2	15.27	0	15	7263	ZCS-G2IR_Slot1-25_1_3529.d	0	0	Acetylation (K)	K5:Acetylation (K):1000.00	PEAKS DB
1	16	O95670	K.R(+42.01)AAEK(+42.01)VADAR.K	Y	32.02	1169.62	10	0.3	585.814	2	39.56	0	15	21178	ZCS-G2IR_Slot1-25_1_3529.d	0	0	Acetylation (Protein N-term); Acetylation (K)	R1:Acetylation (Protein N-term):1000.00;K5:Acetylation (K):1000.00	PEAKS DB
1	16	O95670	K.R(+42.01)AAEK(+42.01)VADARK.R	Y	18.59	1297.71	11	-6.7	649.857	2	25.78	0	15	13313	ZCS-G2IR_Slot1-25_1_3529.d	0	0	Acetylation (Protein N-term); Acetylation (K)	R1:Acetylation (Protein N-term):1000.00;K5:Acetylation (K):31.02	PEAKS DB
1	16	O95670	R.AAEK(+42.01)VADARK.R	Y	57.88	1099.6	10	-1.1	550.805	2	13.95	0	15	6504	ZCS-G2IR_Slot1-25_1_3529.d	0	0	Acetylation (K)	K4:Acetylation (K):41.57	PEAKS DB
1	16	O95670	R.AAEK(+42.01)VADARK(+42.01).R	Y	37.07	1141.61	10	-21.7	571.798	2	31.67	0	15	16690	ZCS-G2IR_Slot1-25_1_3529.d	0	0	Acetylation (K)	K4:Acetylation (K):1000.00;K10:Acetylation (K):1000.00	PEAKS DB
1	16	O95670	R.AAEK(+42.01)VADARK(+43.99).R	Y	20.41	1143.59	10	-24	572.787	2	28.96	0	15	15139	ZCS-G2IR_Slot1-25_1_3529.d	0	0	Acetylation (K); Carboxylation (DKW)	K4:Acetylation (K):17.08;K10:Carboxylation (DKW):12.33	PEAKS PTM
1	16	O95670	R.AAEK(+42.01)VADAR.K	Y	20.4	971.504	9	-13.6	486.752	2	35.94	0	15	19121	ZCS-G2IR_Slot1-25_1_3529.d	0	0	Acetylation (K)	K4:Acetylation (K):1000.00	PEAKS DB
1	16	O95670	R.A(+42.01)AEKVADARK(+42.01).R	Y	18.65	1141.61	10	-19.6	571.799	2	49.51	0	15	26799	ZCS-G2IR_Slot1-25_1_3529.d	0	0	Acetylation (Protein N-term); Acetylation (K)	A1:Acetylation (Protein N-term):1000.00;K10:Acetylation (K):36.87	PEAKS DB
1	16	O95670	R.RLK(+42.01)QAK(+42.01)EEAQMEVEQYR.R	Y	31.64	2219.1	17	-17.4	1110.54	2	24.93	0	15	12829	ZCS-G2IR_Slot1-25_1_3529.d	0	0	Acetylation (K)	K3:Acetylation (K):1000.00;K6:Acetylation (K):1000.00	PEAKS DB
1	16	O95670	R.LKQAK(+42.01)EEAQMEVEQ(+.98)YRR.E	Y	36.95	2178.07	17	4.2	727.034	3	22.8	0	15	11608	ZCS-G2IR_Slot1-25_1_3529.d	0	0	Acetylation (K); Deamidation (NQ)	K5:Acetylation (K):47.09;Q14:Deamidation (NQ):0.00	PEAKS PTM
1	16	O95670	R.LKQAK(+42.01)EEAQMEVEQ(+.98)YR(+14.02)R.E	Y	20.25	2192.09	17	2.8	731.704	3	23.03	0	15	11740	ZCS-G2IR_Slot1-25_1_3529.d	0	0	Acetylation (K); Deamidation (NQ); Methylation(KR)	K5:Acetylation (K):92.25;Q14:Deamidation (NQ):0.00;R16:Methylation(KR):0.00	PEAKS PTM
1	16	O95670	R.LK(+42.01)QAKEEAQMEVEQYR.R	Y	19	2020.99	16	20.6	1011.52	2	55.87	0	15	30363	ZCS-G2IR_Slot1-25_1_3529.d	0	0	Acetylation (K)	K2:Acetylation (K):0.00	PEAKS DB
1	16	O95670	K.Q(-17.03)AK(+42.01)EEAQMEVEQYRR.E	Y	39.58	1918.88	15	-3.3	640.632	3	21.39	0	15	10794	ZCS-G2IR_Slot1-25_1_3529.d	0	0	Pyro-glu from Q; Acetylation (K)	Q1:Pyro-glu from Q:1000.00;K3:Acetylation (K):1000.00	PEAKS PTM
1	16	O95670	K.QAK(+42.01)EEAQM(+15.99)EVEQYRR.E	Y	38.99	1951.91	15	-4.8	651.638	3	25.56	0	15	13192	ZCS-G2IR_Slot1-25_1_3529.d	0	0	Acetylation (K); Oxidation (M)	K3:Acetylation (K):1000.00;M8:Oxidation (M):1000.00	PEAKS DB
1	16	O95670	K.QAK(+42.01)EEAQM(+15.99)EVEQYRRER.E	Y	17.92	2237.05	17	-4.7	1119.52	2	30.65	0	15	16107	ZCS-G2IR_Slot1-25_1_3529.d	0	0	Acetylation (K); Oxidation (M)	K3:Acetylation (K):1000.00;M8:Oxidation (M):1000.00	PEAKS DB
1	16	O95670	V.EQYRREREHEFQSK(+42.01).Q	Y	16.61	1962.93	14	27	982.497	2	32.29	0	15	17042	ZCS-G2IR_Slot1-25_1_3529.d	0	0	Acetylation (K)	K14:Acetylation (K):1000.00	PEAKS DB
1	16	O95670	R.EREHEFQSK(+42.01).Q	Y	35.02	1230.56	9	-4.4	411.192	3	14.33	0	15	6724	ZCS-G2IR_Slot1-25_1_3529.d	0	0	Acetylation (K)	K9:Acetylation (K):1000.00	PEAKS DB
1	16	O95670	R.EHEFQSK(+42.01)QQA.A	Y	16.67	1272.57	10	9.6	637.299	2	18.63	0	15	9210	ZCS-G2IR_Slot1-25_1_3529.d	0	0	Acetylation (K)	K7:Acetylation (K):1000.00	PEAKS DB
1	16	O95670	R.EHEFQSK(+42.01)QQAAM.G	Y	15.09	1474.65	12	22.7	738.348	2	13.05	0	15	5987	ZCS-G2IR_Slot1-25_1_3529.d	0	0	Acetylation (K)	K7:Acetylation (K):1000.00	PEAKS DB
1	16	O95670	Q.SK(+42.01)QQAAM(+15.99)GSQGNLSAEVEQATR.R	Y	23.13	2348.1	22	-22.8	783.689	3	57.72	0	15	31386	ZCS-G2IR_Slot1-25_1_3529.d	0	0	Acetylation (K); Oxidation (M)	K2:Acetylation (K):1000.00;M7:Oxidation (M):1000.00	PEAKS DB
1	16	O95670	S.K(+42.01)QQAAMGSQGNLSAEVEQATR.R	Y	17.37	2245.08	21	-5.1	1123.54	2	61.27	0	15	33355	ZCS-G2IR_Slot1-25_1_3529.d	0	0	Acetylation (K)	K1:Acetylation (K):1000.00	PEAKS DB
1	16	O95670	K.QQAAM(+15.99)GSQGNLSAEVEQATR.R	Y	154.97	2090.97	20	1.6	1046.49	2	34.48	654010	2	85501	ZCS-G2IR_Slot1-25_1_3529.d	7	7	Oxidation (M)	M5:Oxidation (M):1000.00	PEAKS DB
1	16	O95670	R.ERVLAQLLGMVC(+57.02)DVRPQVHPNYR.I	Y	149.33	2749.43	23	-1.8	688.363	4	56.03	122930	2	189324	ZCS-G2IR_Slot1-25_1_3529.d	4	4	Carbamidomethylation	C12:Carbamidomethylation:1000.00	PEAKS DB
1	16	O95670	R.VLAQLLGMVC(+57.02)DVRPQVHPN.Y	Y	136.79	2145.12	19	1.6	1073.57	2	57.18	170070	2	195868	ZCS-G2IR_Slot1-25_1_3529.d	5	5	Carbamidomethylation	C10:Carbamidomethylation:1000.00	PEAKS DB
1	16	O95670	R.VLAQLLGMVC(+57.02)DVRPQVHPNYR.I	Y	126.85	2464.28	21	-10.9	617.071	4	54.37	712380	2	180694	ZCS-G2IR_Slot1-25_1_3529.d	17	17	Carbamidomethylation	C10:Carbamidomethylation:1000.00	PEAKS DB
1	16	O95670	R.ERVLAQLLGM(+15.99)VC(+57.02)DVRPQVHPNYR.I	Y	126.15	2765.42	23	-10.2	692.356	4	49.31	146430	2	155039	ZCS-G2IR_Slot1-25_1_3529.d	4	4	Oxidation (M); Carbamidomethylation	M10:Oxidation (M):1000.00;C12:Carbamidomethylation:1000.00	PEAKS DB
1	16	O95670	L.AQLLGMVC(+57.02)DVRPQVHPNYR.I	Y	125.33	2252.13	19	-0.9	751.717	3	54.28	262890	2	179271	ZCS-G2IR_Slot1-25_1_3529.d	4	4	Carbamidomethylation	C8:Carbamidomethylation:1000.00	PEAKS DB
1	16	O95670	K.QQAAMGS(+79.97)QGNLSAEVEQATRR.Q	Y	119.91	2311.04	21	1.8	771.355	3	39.79	18677	2	110322	ZCS-G2IR_Slot1-25_1_3529.d	1	1	Phosphorylation (STY)	S7:Phosphorylation (STY):56.99	PEAKS DB
1	16	O95670	L.GMVC(+57.02)DVRPQVHPNYR.I	Y	119.62	1826.87	15	-13.2	609.955	3	54.26	308090	2	179360	ZCS-G2IR_Slot1-25_1_3529.d	5	5	Carbamidomethylation	C4:Carbamidomethylation:1000.00	PEAKS DB
1	16	O95670	R.ERVLAQLLGMVC(+57.02)DVR(+14.02)PQVHPNYR.I	Y	118.62	2763.44	23	-5.7	691.864	4	56.15	12912	2	189969	ZCS-G2IR_Slot1-25_1_3529.d	1	1	Carbamidomethylation; Methylation(KR)	C12:Carbamidomethylation:1000.00;R15:Methylation(KR):25.00	PEAKS DB
1	16	O95670	R.VLAQLLGM(+15.99)VC(+57.02)DVRPQVHPNYR.I	Y	117.61	2480.28	21	0.4	827.767	3	47.37	442890	2	146190	ZCS-G2IR_Slot1-25_1_3529.d	10	10	Oxidation (M); Carbamidomethylation	M8:Oxidation (M):1000.00;C10:Carbamidomethylation:1000.00	PEAKS DB
1	16	O95670	R.VLAQLLGMVC(+57.02)DVR(+14.02)PQVHPNYR.I	Y	114.04	2478.3	21	0	827.107	3	54.58	345830	2	181164	ZCS-G2IR_Slot1-25_1_3529.d	4	4	Carbamidomethylation; Methylation(KR)	C10:Carbamidomethylation:1000.00;R13:Methylation(KR):53.45	PEAKS DB
1	16	O95670	K.QQAAMGSQGNLSAEVEQATR(+14.02).R	Y	111.43	2088.99	20	0.6	1045.5	2	40.29	10286	2	112713	ZCS-G2IR_Slot1-25_1_3529.d	1	1	Methylation(KR)	R20:Methylation(KR):1000.00	PEAKS DB
1	16	O95670	L.AQLLGM(+15.99)VC(+57.02)DVRPQVHPNYR.I	Y	111.09	2268.13	19	-3.8	757.046	3	47.49	128900	2	146369	ZCS-G2IR_Slot1-25_1_3529.d	2	2	Oxidation (M); Carbamidomethylation	M6:Oxidation (M):1000.00;C8:Carbamidomethylation:1000.00	PEAKS DB
1	16	O95670	K.QQAAMGSQGNLS(+79.97)AEVEQATRR.Q	Y	110.6	2311.04	21	0.4	771.354	3	38.51	10643	2	103833	ZCS-G2IR_Slot1-25_1_3529.d	1	1	Phosphorylation (STY)	S12:Phosphorylation (STY):14.62	PEAKS DB
1	16	O95670	M(+15.99)ASQSQGIQQLLQAEKR.A	Y	110.37	1930.99	17	3.3	966.505	2	44.42	151790	2	131213	ZCS-G2IR_Slot1-25_1_3529.d	7	7	Oxidation (M)	M1:Oxidation (M):1000.00	PEAKS DB
1	16	O95670	R.VLAQLLGM(+15.99)VC(+57.02)DVR(+14.02)PQVHPNYR.I	Y	108.57	2494.29	21	0.5	832.439	3	47.8	109440	2	148291	ZCS-G2IR_Slot1-25_1_3529.d	4	4	Oxidation (M); Carbamidomethylation; Methylation(KR)	M8:Oxidation (M):1000.00;C10:Carbamidomethylation:1000.00;R13:Methylation(KR):66.64	PEAKS DB
1	16	O95670	A.M(+15.99)GSQGNLSAEVEQATR.R	Y	107.63	1692.77	16	-2	847.392	2	41.14	6614.3	2	116902	ZCS-G2IR_Slot1-25_1_3529.d	2	2	Oxidation (M)	M1:Oxidation (M):1000.00	PEAKS DB
1	16	O95670	K.QQAAM(+15.99)GSQGNLSAEVEQATRR.Q	Y	106.69	2247.07	21	-0.5	750.029	3	32.64	118950	2	76399	ZCS-G2IR_Slot1-25_1_3529.d	1	1	Oxidation (M)	M5:Oxidation (M):1000.00	PEAKS DB
1	16	O95670	L.GM(+15.99)VC(+57.02)DVRPQVHPNYR.I	Y	106.6	1842.86	15	-12.2	615.287	3	47.46	258850	2	146371	ZCS-G2IR_Slot1-25_1_3529.d	4	4	Oxidation (M); Carbamidomethylation	M2:Oxidation (M):1000.00;C4:Carbamidomethylation:1000.00	PEAKS DB
1	16	O95670	R.VLAQLLGM(+15.99)VC(+57.02)DVRPQVHPN.Y	Y	104.54	2161.11	19	-5.1	721.375	3	50.49	80926	2	160250	ZCS-G2IR_Slot1-25_1_3529.d	2	2	Oxidation (M); Carbamidomethylation	M8:Oxidation (M):1000.00;C10:Carbamidomethylation:1000.00	PEAKS DB
1	16	O95670	K.EEAQM(+15.99)EVEQYR.R	Y	103.72	1426.6	11	-1.8	714.308	2	24.43	86405	2	43895	ZCS-G2IR_Slot1-25_1_3529.d	1	1	Oxidation (M)	M5:Oxidation (M):1000.00	PEAKS DB
1	16	O95670	A.QLLGMVC(+57.02)DVRPQVHPNYR.I	Y	103.57	2181.09	18	-6.3	728.034	3	54.29	89232	2	179295	ZCS-G2IR_Slot1-25_1_3529.d	4	4	Carbamidomethylation	C7:Carbamidomethylation:1000.00	PEAKS DB
1	16	O95670	K.QQAAM(+15.99)GSQGNLS(+79.97)AEVEQATRR.Q	Y	102.68	2327.03	21	-0.8	776.684	3	35.17	6409.6	2	89085	ZCS-G2IR_Slot1-25_1_3529.d	1	1	Oxidation (M)	M5:Oxidation (M):1000.00;S12:Phosphorylation (STY):10.65	PEAKS DB
1	16	O95670	Q.LLGM(+15.99)VC(+57.02)DVRPQVHPNYR.I	Y	100.71	2069.03	17	-6.8	690.679	3	47.45	117130	2	146286	ZCS-G2IR_Slot1-25_1_3529.d	4	4	Oxidation (M); Carbamidomethylation	M4:Oxidation (M):1000.00;C6:Carbamidomethylation:1000.00	PEAKS DB
1	16	O95670	Q.AAM(+15.99)GSQGNLSAEVEQATRR.Q	Y	99.63	1990.95	19	0.5	996.482	2	32.36	114160	2	76488	ZCS-G2IR_Slot1-25_1_3529.d	3	3	Oxidation (M)	M3:Oxidation (M):1000.00	PEAKS DB
1	16	O95670	V.C(+57.02)DVRPQVHPNYR.I	Y	98.72	1539.74	12	-11.1	514.247	3	54.27	132930	2	179420	ZCS-G2IR_Slot1-25_1_3529.d	5	5	Carbamidomethylation	C1:Carbamidomethylation:1000.00	PEAKS DB
1	16	O95670	R.VLAQLLGMVC(+57.02)DVRPQ.V	Y	96.7	1697.9	15	-0.5	849.955	2	58.87	13491	2	205109	ZCS-G2IR_Slot1-25_1_3529.d	3	3	Carbamidomethylation	C10:Carbamidomethylation:1000.00	PEAKS DB
1	16	O95670	K.QQAAM(+15.99)GSQGNLSAEVEQATR(+14.02).R	Y	96.14	2104.98	20	-1.5	1053.5	2	36.63	1613.5	2	95443	ZCS-G2IR_Slot1-25_1_3529.d	1	1	Oxidation (M); Methylation(KR)	M5:Oxidation (M):1000.00;R20:Methylation(KR):1000.00	PEAKS DB
1	16	O95670	V.LAQLLGMVC(+57.02)DVRPQVHPNYR.I	Y	95.99	2365.21	20	-1.2	789.411	3	54.27	19122	2	179854	ZCS-G2IR_Slot1-25_1_3529.d	2	2	Carbamidomethylation	C9:Carbamidomethylation:1000.00	PEAKS DB
1	16	O95670	L.LGMVC(+57.02)DVRPQVHPNYR.I	Y	94.71	1939.95	16	-4.7	647.654	3	54.27	337310	2	179359	ZCS-G2IR_Slot1-25_1_3529.d	2	2	Carbamidomethylation	C5:Carbamidomethylation:1000.00	PEAKS DB
1	16	O95670	K.QAKEEAQM(+15.99)EVEQYR.R	Y	92.82	1753.79	14	0.3	877.905	2	22.57	19894	2	35950	ZCS-G2IR_Slot1-25_1_3529.d	2	2	Oxidation (M)	M8:Oxidation (M):1000.00	PEAKS DB
1	16	O95670	K.QQAAMGSQGNLS(+79.97)AEVEQATR.R	Y	92.42	2154.94	20	1.2	1078.48	2	41.06	1002.8	2	116689	ZCS-G2IR_Slot1-25_1_3529.d	1	1	Phosphorylation (STY)	S12:Phosphorylation (STY):22.07	PEAKS DB
1	16	O95670	R.LKQAKEEAQM(+15.99)EVEQYRR.E	Y	91.5	2151.07	17	-1.7	718.031	3	22.2	154990	2	34439	ZCS-G2IR_Slot1-25_1_3529.d	2	2	Oxidation (M)	M10:Oxidation (M):1000.00	PEAKS DB
1	16	O95670	Q.AAM(+15.99)GSQGNLSAEVEQATR.R	Y	91.32	1834.85	18	2	918.433	2	34.41	3441	2	85614	ZCS-G2IR_Slot1-25_1_3529.d	2	2	Oxidation (M)	M3:Oxidation (M):1000.00	PEAKS DB
1	16	O95670	L.LGM(+15.99)VC(+57.02)DVRPQVHPNYR.I	Y	91	1955.95	16	-8.1	652.984	3	47.44	179200	2	146384	ZCS-G2IR_Slot1-25_1_3529.d	4	4	Oxidation (M); Carbamidomethylation	M3:Oxidation (M):1000.00;C5:Carbamidomethylation:1000.00	PEAKS DB
1	16	O95670	R.LKQAKEEAQM(+15.99)EVEQYR.R	Y	90.91	1994.97	16	-1.8	665.997	3	23.62	9124	2	40467	ZCS-G2IR_Slot1-25_1_3529.d	2	2	Oxidation (M)	M10:Oxidation (M):1000.00	PEAKS DB
1	16	O95670	R.VLAQLLGM(+15.99)VC(+57.02)DVRPQ.V	Y	89.64	1713.89	15	4.8	857.957	2	53.51	8783.6	2	175444	ZCS-G2IR_Slot1-25_1_3529.d	3	3	Oxidation (M); Carbamidomethylation	M8:Oxidation (M):1000.00;C10:Carbamidomethylation:1000.00	PEAKS DB
1	16	O95670	M.VC(+57.02)DVRPQVHPNYR.I	Y	89.5	1638.8	13	-10.6	547.27	3	54.26	135440	2	179472	ZCS-G2IR_Slot1-25_1_3529.d	9	9	Carbamidomethylation	C2:Carbamidomethylation:1000.00	PEAKS DB
1	16	O95670	A.QLLGM(+15.99)VC(+57.02)DVRPQVHPNYR.I	Y	88.78	2197.09	18	-6.9	733.365	3	47.48	28469	2	146329	ZCS-G2IR_Slot1-25_1_3529.d	2	2	Oxidation (M); Carbamidomethylation	M5:Oxidation (M):1000.00;C7:Carbamidomethylation:1000.00	PEAKS DB
1	16	O95670	Q.LLGMVC(+57.02)DVRPQVHPNYR.I	Y	88.48	2053.03	17	-6.2	685.348	3	54.26	173550	2	179383	ZCS-G2IR_Slot1-25_1_3529.d	2	2	Carbamidomethylation	C6:Carbamidomethylation:1000.00	PEAKS DB
1	16	O95670	G.MVC(+57.02)DVRPQVHPNYR.I	Y	87.91	1769.85	14	5.9	885.935	2	54.24	77417	2	179367	ZCS-G2IR_Slot1-25_1_3529.d	3	3	Carbamidomethylation	C3:Carbamidomethylation:1000.00	PEAKS DB
1	16	O95670	K.QQAAM(+15.99)GS(+79.97)QGNLSAEVEQATRR.Q	Y	87.15	2327.03	21	-3.2	776.682	3	36.26	6234.7	2	93705	ZCS-G2IR_Slot1-25_1_3529.d	1	1	Oxidation (M); Phosphorylation (STY)	M5:Oxidation (M):1000.00;S7:Phosphorylation (STY):41.96	PEAKS DB
1	16	O95670	R.VLAQLLGMVC(+57.02)DVRPQVHPNY.R	Y	84.98	2308.18	20	-4.7	770.398	3	57.81	2367.3	2	199347	ZCS-G2IR_Slot1-25_1_3529.d	1	1	Carbamidomethylation	C10:Carbamidomethylation:1000.00	PEAKS DB
1	16	O95670	K.QQAAMGS(+79.97)QGNLSAEVEQATR.R	Y	84.42	2154.94	20	8	1078.48	2	42.57	177.87	2	122995	ZCS-G2IR_Slot1-25_1_3529.d	1	1	Phosphorylation (STY)	S7:Phosphorylation (STY):34.83	PEAKS DB
1	16	O95670	R.VLAQLLGMVC(+57.02)DVR.P	Y	83.25	1472.78	13	4.5	737.403	2	58.7	6242.7	2	204387	ZCS-G2IR_Slot1-25_1_3529.d	1	1	Carbamidomethylation	C10:Carbamidomethylation:1000.00	PEAKS DB
1	16	O95670	L.AQLLGMVC(+57.02)DVR(+14.02)PQVHPNYR.I	Y	83.12	2266.15	19	-3.5	756.387	3	54.54	9041	2	181176	ZCS-G2IR_Slot1-25_1_3529.d	1	1	Carbamidomethylation; Methylation(KR)	C8:Carbamidomethylation:1000.00;R11:Methylation(KR):49.35	PEAKS DB
1	16	O95670	A.M(+15.99)GSQGNLSAEVEQATRR.Q	Y	82.57	1848.87	17	-7	617.295	3	32.36	112930	2	76330	ZCS-G2IR_Slot1-25_1_3529.d	3	3	Oxidation (M)	M1:Oxidation (M):1000.00	PEAKS DB
1	16	O95670	K.QQAAM(+15.99)GS(+79.97)QGNLSAEVEQATR.R	Y	82.18	2170.93	20	-2.3	1086.47	2	38.85	2655.1	2	105531	ZCS-G2IR_Slot1-25_1_3529.d	1	1	Oxidation (M); Phosphorylation (STY)	M5:Oxidation (M):1000.00;S7:Phosphorylation (STY):40.91	PEAKS DB
1	16	O95670	K.EEAQM(+15.99)EVEQYRR.E	Y	81.35	1582.7	12	-9.9	792.352	2	21.23	188570	2	30338	ZCS-G2IR_Slot1-25_1_3529.d	2	2	Oxidation (M)	M5:Oxidation (M):1000.00	PEAKS DB
1	16	O95670	V.LAQLLGM(+15.99)VC(+57.02)DVRPQVHPNYR.I	Y	81.29	2381.21	20	-4.5	794.74	3	47.47	9042.4	2	146427	ZCS-G2IR_Slot1-25_1_3529.d	1	1	Oxidation (M); Carbamidomethylation	M7:Oxidation (M):1000.00;C9:Carbamidomethylation:1000.00	PEAKS DB
1	16	O95670	R.ERVLAQLLGMVC(+57.02)DVRPQVHPN.Y	Y	81.13	2430.26	21	1.2	811.096	3	57.62	3814.2	2	198219	ZCS-G2IR_Slot1-25_1_3529.d	1	1	Carbamidomethylation	C12:Carbamidomethylation:1000.00	PEAKS DB
1	16	O95670	K.QQAAM(+15.99)GSQGNLS(+79.97)AEVEQATR.R	Y	80.94	2170.93	20	2.9	1086.48	2	37.33	1001.5	2	98350	ZCS-G2IR_Slot1-25_1_3529.d	1	1	Oxidation (M); Phosphorylation (STY)	M5:Oxidation (M):1000.00;S12:Phosphorylation (STY):17.91	PEAKS DB
1	16	O95670	A.AM(+15.99)GSQGNLSAEVEQATRR.Q	Y	80.18	1919.91	18	-4.6	640.975	3	32.36	66786	2	76340	ZCS-G2IR_Slot1-25_1_3529.d	4	4	Oxidation (M)	M2:Oxidation (M):1000.00	PEAKS DB
1	16	O95670	R.ERVLAQLLGMVC(+57.02)DVRPQ.V	Y	78.15	1983.04	17	-11.4	662.013	3	58.76	0	2	204666	ZCS-G2IR_Slot1-25_1_3529.d	0	0	Carbamidomethylation	C12:Carbamidomethylation:1000.00	PEAKS DB
1	16	O95670	L.AQLLGM(+15.99)VC(+57.02)DVR(+14.02)PQVHPNYR.I	Y	78.02	2282.14	19	-6.1	761.716	3	47.79	7316	2	148222	ZCS-G2IR_Slot1-25_1_3529.d	1	1	Oxidation (M); Carbamidomethylation; Methylation(KR)	M6:Oxidation (M):1000.00;C8:Carbamidomethylation:1000.00;R11:Methylation(KR):64.00	PEAKS DB
1	16	O95670	K.QQAAM(+15.99)GSQGNLSAEVEQATRR(+14.02).Q	Y	77.77	2261.08	21	0.9	754.702	3	34.16	4851.4	2	84474	ZCS-G2IR_Slot1-25_1_3529.d	1	1	Oxidation (M)	M5:Oxidation (M):1000.00;R21:Methylation(KR):0.00	PEAKS DB
1	16	O95670	L.LGMVC(+57.02)DVR(+14.02)PQVHPNYR.I	Y	76.83	1953.97	16	-8	652.324	3	54.55	3325.6	2	181293	ZCS-G2IR_Slot1-25_1_3529.d	1	1	Carbamidomethylation; Methylation(KR)	C5:Carbamidomethylation:1000.00;R8:Methylation(KR):47.82	PEAKS DB
1	16	O95670	Q.QAAM(+15.99)GSQGNLSAEVEQATR.R	Y	75.28	1962.91	19	11.9	982.472	2	34.41	1199.9	2	85722	ZCS-G2IR_Slot1-25_1_3529.d	2	2	Oxidation (M)	M4:Oxidation (M):1000.00	PEAKS DB
1	16	O95670	A.AM(+15.99)GSQGNLSAEVEQATR.R	Y	75.09	1763.81	17	4.8	882.917	2	40.8	6484.8	2	115182	ZCS-G2IR_Slot1-25_1_3529.d	2	2	Oxidation (M)	M2:Oxidation (M):1000.00	PEAKS DB
1	16	O95670	R.VLAQLLGMVC(+57.02)DVR(+14.02)PQVHPN.Y	Y	74.92	2159.13	19	2.3	1080.58	2	57.26	14495	2	196309	ZCS-G2IR_Slot1-25_1_3529.d	3	3	Carbamidomethylation; Methylation(KR)	C10:Carbamidomethylation:1000.00;R13:Methylation(KR):1000.00	PEAKS DB
1	16	O95670	G.M(+15.99)VC(+57.02)DVRPQVHPNYR.I	Y	74.91	1785.84	14	-11.5	596.28	3	47.44	23892	2	146396	ZCS-G2IR_Slot1-25_1_3529.d	3	3	Oxidation (M); Carbamidomethylation	M1:Oxidation (M):1000.00;C3:Carbamidomethylation:1000.00	PEAKS DB
1	16	O95670	K.EEAQMEVEQYR(+14.02)R.E	Y	72.97	1580.73	12	-1.8	791.369	2	27.77	16154	2	57362	ZCS-G2IR_Slot1-25_1_3529.d	1	1	Methylation(KR)	R11:Methylation(KR):14.02	PEAKS DB
1	16	O95670	R.QVQGM(+15.99)QSSQQR.N	Y	72.71	1291.59	11	-4.1	646.802	2	10.84	0	2	1462	ZCS-G2IR_Slot1-25_1_3529.d	0	0	Oxidation (M)	M5:Oxidation (M):1000.00	PEAKS DB
1	16	O95670	K.EEAQMEVEQYR(+14.02).R	Y	72.53	1424.62	11	-0.9	713.319	2	32.96	4272.9	2	78993	ZCS-G2IR_Slot1-25_1_3529.d	1	1	Methylation(KR)	R11:Methylation(KR):1000.00	PEAKS DB
1	16	O95670	K.QAKEEAQM(+15.99)EVEQYRR.E	Y	69.21	1909.9	15	-5	637.636	3	20.65	72524	2	27835	ZCS-G2IR_Slot1-25_1_3529.d	4	4	Oxidation (M)	M8:Oxidation (M):1000.00	PEAKS DB
1	16	O95670	A.QLLGMVC(+57.02)DVR(+14.02)PQVHPNYR.I	Y	68.89	2195.11	18	-10.4	732.703	3	54.54	1737.4	2	181212	ZCS-G2IR_Slot1-25_1_3529.d	1	1	Carbamidomethylation; Methylation(KR)	C7:Carbamidomethylation:1000.00;R10:Methylation(KR):29.57	PEAKS DB
1	16	O95670	K.QQAAM(+15.99)GSQGNLSAEVEQATR(+14.02)R(+14.02).Q	Y	68.33	2275.1	21	-16.1	759.361	3	35.41	50636	2	90310	ZCS-G2IR_Slot1-25_1_3529.d	1	1	Oxidation (M); Methylation(KR)	M5:Oxidation (M):1000.00;R20:Methylation(KR):1000.00;R21:Methylation(KR):1000.00	PEAKS DB
1	16	O95670	K.QQAAMGSQGNLSAEVEQATR(+14.02)R(+14.02).Q	Y	66.79	2259.1	21	-13.3	754.031	3	38.65	14614	2	104388	ZCS-G2IR_Slot1-25_1_3529.d	1	1	Methylation(KR)	R20:Methylation(KR):1000.00;R21:Methylation(KR):1000.00	PEAKS DB
1	16	O95670	L.K(+14.02)QAK(+14.02)EEAQMEVEQYR.R	Y	65.35	1893.93	15	-15.6	632.306	3	23.23	2317.4	2	38953	ZCS-G2IR_Slot1-25_1_3529.d	1	1	Methylation(KR)	K1:Methylation(KR):107.94;K4:Methylation(KR):118.56	PEAKS DB
1	16	O95670	E.AQM(+15.99)EVEQYRR.E	Y	65.06	1324.62	10	-3.9	663.314	2	21.23	58092	2	30563	ZCS-G2IR_Slot1-25_1_3529.d	1	1	Oxidation (M)	M3:Oxidation (M):1000.00	PEAKS DB
1	16	O95670	Q.QAAM(+15.99)GSQGNLSAEVEQATRR.Q	Y	63.9	2119.01	20	-0.9	707.342	3	38.04	459.37	2	101654	ZCS-G2IR_Slot1-25_1_3529.d	1	1	Oxidation (M)	M4:Oxidation (M):1000.00	PEAKS DB
1	16	O95670	R.VLAQLLGM(+15.99)VC(+57.02)DVR.P	Y	63.31	1488.78	13	1.7	745.398	2	52.75	325.11	2	171613	ZCS-G2IR_Slot1-25_1_3529.d	1	1	Oxidation (M); Carbamidomethylation	M8:Oxidation (M):1000.00;C10:Carbamidomethylation:1000.00	PEAKS DB
1	16	O95670	A.QLLGM(+15.99)VC(+57.02)DVR(+14.02)PQVHPNYR.I	Y	62.3	2211.1	18	-4.3	738.039	3	47.8	1911.9	2	148406	ZCS-G2IR_Slot1-25_1_3529.d	1	1	Oxidation (M); Carbamidomethylation; Methylation(KR)	M5:Oxidation (M):1000.00;C7:Carbamidomethylation:1000.00;R10:Methylation(KR):19.61	PEAKS DB
1	16	O95670	L.LGM(+15.99)VC(+57.02)DVR(+14.02)PQVHPNYR.I	Y	61.42	1969.96	16	-7.9	657.656	3	47.8	4967.3	2	148366	ZCS-G2IR_Slot1-25_1_3529.d	2	2	Oxidation (M); Carbamidomethylation; Methylation(KR)	M3:Oxidation (M):1000.00;C5:Carbamidomethylation:1000.00;R8:Methylation(KR):64.00	PEAKS DB
1	16	O95670	R.VLAQLLGM(+15.99)VC(+57.02)DVR(+14.02)PQVHPN.Y	Y	60.78	2175.13	19	-6.9	726.045	3	50.79	1632.6	2	161698	ZCS-G2IR_Slot1-25_1_3529.d	1	1	Oxidation (M); Carbamidomethylation; Methylation(KR)	M8:Oxidation (M):1000.00;C10:Carbamidomethylation:1000.00;R13:Methylation(KR):1000.00	PEAKS DB
1	16	O95670	L.GMVC(+57.02)DVR(+14.02)PQVHPNYR.I	Y	60.2	1840.88	15	-8.1	614.63	3	54.55	8439.3	2	181154	ZCS-G2IR_Slot1-25_1_3529.d	2	2	Carbamidomethylation; Methylation(KR)	C4:Carbamidomethylation:1000.00;R7:Methylation(KR):56.09	PEAKS DB
1	16	O95670	A.KEEAQM(+15.99)EVEQYRR.E	Y	59.82	1710.8	13	-0.3	571.274	3	26.63	715.23	2	52843	ZCS-G2IR_Slot1-25_1_3529.d	1	1	Oxidation (M)	M6:Oxidation (M):1000.00	PEAKS DB
1	16	O95670	Q.LLGMVC(+57.02)DVR(+14.02)PQVHPNYR.I	Y	58.87	2067.05	17	-8.5	690.018	3	54.54	1076	2	181314	ZCS-G2IR_Slot1-25_1_3529.d	1	1	Carbamidomethylation; Methylation(KR)	C6:Carbamidomethylation:1000.00;R9:Methylation(KR):32.94	PEAKS DB
1	16	O95670	R.VLAQLLGMVC(+57.02)DVR(+14.02)PQVHPNYR(+14.02).I	Y	58.82	2492.31	21	2	831.78	3	54.94	0	2	183659	ZCS-G2IR_Slot1-25_1_3529.d	0	0	Carbamidomethylation; Methylation(KR)	C10:Carbamidomethylation:1000.00;R13:Methylation(KR):1000.00;R21:Methylation(KR):1000.00	PEAKS DB
1	16	O95670	M(+15.99)ASQSQGIQQLLQAEK(+114.04)R(+14.02).A	Y	58.04	2059.05	17	-2.1	687.355	3	56.6	300600	2	192579	ZCS-G2IR_Slot1-25_1_3529.d	2	2	Oxidation (M); Ubi; Methylation(KR)	M1:Oxidation (M):1000.00;K16:Ubi:1000.00;R17:Methylation(KR):1000.00	PEAKS DB
1	16	O95670	Q.LLGM(+15.99)VC(+57.02)DVR(+14.02)PQVHPNYR.I	Y	56.55	2083.05	17	-7.2	695.351	3	47.79	2288.3	2	148245	ZCS-G2IR_Slot1-25_1_3529.d	1	1	Oxidation (M); Carbamidomethylation; Methylation(KR)	M4:Oxidation (M):1000.00;C6:Carbamidomethylation:1000.00;R9:Methylation(KR):36.20	PEAKS DB
1	16	O95670	V.LAQLLGMVC(+57.02)DVR(+14.02)PQVHPNYR.I	Y	56.51	2379.23	20	-0.8	794.083	3	54.55	183.6	2	181345	ZCS-G2IR_Slot1-25_1_3529.d	1	1	Carbamidomethylation; Methylation(KR)	C9:Carbamidomethylation:1000.00;R12:Methylation(KR):32.94	PEAKS DB
1	16	O95670	R.ERVLAQLLGM(+15.99)V.C	Y	54.17	1243.7	11	-7.4	622.851	2	56.38	1628.4	2	191238	ZCS-G2IR_Slot1-25_1_3529.d	1	1	Oxidation (M)	M10:Oxidation (M):1000.00	PEAKS DB
1	16	O95670	R.VLAQLLGMVC(+57.02)DVR(+14.02)PQ.V	Y	53.77	1711.91	15	-11.4	571.638	3	58.94	0	2	205577	ZCS-G2IR_Slot1-25_1_3529.d	0	0	Carbamidomethylation; Methylation(KR)	C10:Carbamidomethylation:1000.00;R13:Methylation(KR):1000.00	PEAKS DB
1	16	O95670	R.EREHEFQSKQQAAM(+15.99)GSQGNLSAEVEQATRR.Q	Y	53.37	3417.61	30	-9.1	855.402	4	28.53	925.48	2	60316	ZCS-G2IR_Slot1-25_1_3529.d	1	1	Oxidation (M)	M14:Oxidation (M):1000.00	PEAKS DB
1	16	O95670	Q.M(+15.99)EVEQYRR.E	Y	53.06	1125.52	8	-10.1	563.763	2	21.26	59616	2	30341	ZCS-G2IR_Slot1-25_1_3529.d	1	1	Oxidation (M)	M1:Oxidation (M):1000.00	PEAKS DB
1	16	O95670	L.KQAKEEAQM(+15.99)EVEQYRR.E	Y	52.68	2037.99	16	-8.8	680.331	3	22.2	2635.9	2	34599	ZCS-G2IR_Slot1-25_1_3529.d	1	1	Oxidation (M)	M9:Oxidation (M):1000.00	PEAKS DB
1	16	O95670	V.QGM(+15.99)QSSQQR.N	Y	51.97	1064.47	9	-2.4	533.239	2	16.03	7648.1	2	10893	ZCS-G2IR_Slot1-25_1_3529.d	1	1	Oxidation (M)	M3:Oxidation (M):1000.00	PEAKS DB
1	16	O95670	K.QQAAM(+15.99)GSQGNLSAEVEQATR(+14.02)R.Q	Y	51.13	2261.08	21	0.9	754.702	3	34.16	4851.4	2	84301	ZCS-G2IR_Slot1-25_1_3529.d	1	1	Oxidation (M)	M5:Oxidation (M):1000.00;R20:Methylation(KR):0.00	PEAKS DB

### Sheet: ATP6V1G3
- LCA, - NAM/TSA
Protein Group	Protein ID	Protein Accession	Peptide	Unique	-10lgP	Mass	Length	ppm	m/z	z	RT	Area 3-1	Fraction	Precursor Id	Source File	#Feature	#Feature ZCS-3-1	PTM	AScore	Found By
1	76	Q96LB4	R.AKDK(+42.01)LEEAK.K	Y	60.18	1072.58	9	0.3	537.296	2	3.31	1730	5	637	ZCS-3-1_Slot2-21_1_2291.d	1	1	Acetylation (K)	K4:Acetylation (K):26.31	PEAKS DB
1	76	Q96LB4	R.LK(+42.01)QAKEEAMVEIDQYR.M	Y	83.54	1992	16	-8.1	665.001	3	34.68	0	5	34314	ZCS-3-1_Slot2-21_1_2291.d	0	0	Acetylation (K)	K2:Acetylation (K):7.77	PEAKS DB
1	76	Q96LB4	K.QAK(+42.01)EEAM(+15.99)VEIDQYR.M	Y	87.84	1766.81	14	-8.1	884.407	2	32.77	923	5	32159	ZCS-3-1_Slot2-21_1_2291.d	2	2	Acetylation (K); Oxidation (M)	K3:Acetylation (K):1000.00;M7:Oxidation (M):1000.00	PEAKS DB
1	76	Q96LB4	S.K(+42.01)IMGSQNNLSDEIEEQTLGK.I	Y	55.36	2275.1	20	-1.8	1138.56	2	59.03	659	5	61815	ZCS-3-1_Slot2-21_1_2291.d	1	1	Acetylation (K)	K1:Acetylation (K):50.28	PEAKS DB
1	76	Q96LB4	K.IMGSQNNLSDEIEEQTLGK(+42.01)I.Q	Y	87.59	2260.09	20	-2.1	754.369	3	53.09	1110	5	56707	ZCS-3-1_Slot2-21_1_2291.d	1	1	Acetylation (K)	K19:Acetylation (K):1000.00	PEAKS DB
1	76	Q96LB4	K.IMGS(+79.97)QNNLSDEIEEQTLGK.I	Y	96.35	2184.96	19	3.4	1093.49	2	52.71	149320	5	56354	ZCS-3-1_Slot2-21_1_2291.d	3	3	Phosphorylation (STY)	S4:Phosphorylation (STY):127.18	PEAKS DB
1	76	Q96LB4	K.IM(+15.99)GS(+79.97)QNNLSDEIEEQTLGK.I	Y	95.5	2200.96	19	1.5	1101.49	2	48.4	274730	5	51651	ZCS-3-1_Slot2-21_1_2291.d	5	5	Oxidation (M); Phosphorylation (STY)	M2:Oxidation (M):1000.00;S4:Phosphorylation (STY):142.99	PEAKS DB
1	76	Q96LB4	K.IM(+15.99)GSQNNLSDEIEEQTLGK.I	Y	89.73	2120.99	19	9.9	1061.51	2	41.32	1493500	5	43236	ZCS-3-1_Slot2-21_1_2291.d	20	20	Oxidation (M)	M2:Oxidation (M):1000.00	PEAKS DB
1	76	Q96LB4	R.LKQAKEEAM(+15.99)VEIDQYR.M	Y	89.54	1965.98	16	-2.7	656.333	3	22.68	931310	5	16792	ZCS-3-1_Slot2-21_1_2291.d	14	14	Oxidation (M)	M9:Oxidation (M):1000.00	PEAKS DB
1	76	Q96LB4	K.EEAM(+15.99)VEIDQYR.M	Y	84.53	1397.61	11	1.5	699.815	2	28.13	606780	5	26002	ZCS-3-1_Slot2-21_1_2291.d	16	16	Oxidation (M)	M4:Oxidation (M):1000.00	PEAKS DB
1	76	Q96LB4	K.IMGSQNNLS(+79.97)DEIEEQTLGK.I	Y	81.33	2184.96	19	-0.3	1093.49	2	48.03	9978.1	5	51300	ZCS-3-1_Slot2-21_1_2291.d	1	1	Phosphorylation (STY)	S9:Phosphorylation (STY):61.30	PEAKS DB
1	76	Q96LB4	K.QAKEEAM(+15.99)VEIDQYR.M	Y	79.61	1724.8	14	5.6	863.414	2	22.19	445930	5	16680	ZCS-3-1_Slot2-21_1_2291.d	8	8	Oxidation (M)	M7:Oxidation (M):1000.00	PEAKS DB
1	76	Q96LB4	K.IMGSQNNLSDEIEEQTLGK(+14.02).I	Y	76.57	2119.01	19	2.9	1060.52	2	46.16	24636	5	49249	ZCS-3-1_Slot2-21_1_2291.d	3	3	Methylation(KR)	K19:Methylation(KR):1000.00	PEAKS DB
1	76	Q96LB4	I.M(+15.99)GSQNNLSDEIEEQTLGK.I	Y	76.23	2007.91	18	17.9	1004.98	2	41.34	5066.2	5	43385	ZCS-3-1_Slot2-21_1_2291.d	2	2	Oxidation (M)	M1:Oxidation (M):1000.00	PEAKS DB
1	76	Q96LB4	Q.AKEEAM(+15.99)VEIDQYR.M	Y	74.92	1596.75	13	4.6	799.384	2	23.01	8734.5	5	18278	ZCS-3-1_Slot2-21_1_2291.d	2	2	Oxidation (M)	M6:Oxidation (M):1000.00	PEAKS DB
1	76	Q96LB4	K.QSKIM(+15.99)GSQNNLSDEIEEQTLGK.I	Y	74.87	2464.18	22	3.4	822.402	3	35.98	3843.8	5	36138	ZCS-3-1_Slot2-21_1_2291.d	1	1	Oxidation (M)	M5:Oxidation (M):1000.00	PEAKS DB
1	76	Q96LB4	A.KEEAM(+15.99)VEIDQYR.M	Y	73.81	1525.71	12	1.3	763.862	2	23.01	5326.3	5	18202	ZCS-3-1_Slot2-21_1_2291.d	2	2	Oxidation (M)	M5:Oxidation (M):1000.00	PEAKS DB
1	76	Q96LB4	M.GS(+79.97)QNNLSDEIEEQTLGK.I	Y	73.15	1940.84	17	4.3	971.43	2	46.82	634.19	5	50013	ZCS-3-1_Slot2-21_1_2291.d	1	1	Phosphorylation (STY)	S2:Phosphorylation (STY):25.58	PEAKS DB
1	76	Q96LB4	K.IM(+15.99)GSQNNLS(+79.97)DEIEEQTLGK.I	Y	73.04	2200.96	19	0.9	1101.49	2	43.43	14728	5	45724	ZCS-3-1_Slot2-21_1_2291.d	1	1	Oxidation (M); Phosphorylation (STY)	M2:Oxidation (M):1000.00;S9:Phosphorylation (STY):68.60	PEAKS DB
1	76	Q96LB4	R.LK(+14.02)QAK(+14.02)EEAM(+15.99)VEIDQYR.M	Y	71.68	1994.01	16	-16	665.668	3	37.94	122580	5	38723	ZCS-3-1_Slot2-21_1_2291.d	6	6	Methylation(KR); Oxidation (M)	K2:Methylation(KR):133.55;K5:Methylation(KR):156.26;M9:Oxidation (M):1000.00	PEAKS DB
1	76	Q96LB4	K.IM(+15.99)GSQNNLSDEIEEQTLGK(+14.02).I	Y	70.62	2135.01	19	3.8	1068.51	2	42.43	59614	5	44743	ZCS-3-1_Slot2-21_1_2291.d	3	3	Oxidation (M); Methylation(KR)	M2:Oxidation (M):1000.00;K19:Methylation(KR):1000.00	PEAKS DB
1	76	Q96LB4	M(+15.99)TSQSQGIHQLLQAEKR.A	Y	70.3	1970	17	3	657.676	3	31.82	5077	5	30895	ZCS-3-1_Slot2-21_1_2291.d	2	2	Oxidation (M)	M1:Oxidation (M):1000.00	PEAKS DB
1	76	Q96LB4	K.EEAM(+15.99)VEIDQY(+79.97)RM.Q	Y	68.89	1608.62	12	18.2	805.332	2	45.74	1846.9	5	48635	ZCS-3-1_Slot2-21_1_2291.d	1	1	Oxidation (M); Phosphorylation (STY)	M4:Oxidation (M):78.75;Y10:Phosphorylation (STY):1000.00	PEAKS DB
1	76	Q96LB4	R.LK(+14.02)QSK(+14.02)IM(+15.99)GSQNNLSDEIEEQTLGK.I	Y	67.78	2733.39	24	-4	912.132	3	39.56	104.48	5	41050	ZCS-3-1_Slot2-21_1_2291.d	1	1	Methylation(KR); Oxidation (M)	K2:Methylation(KR):74.40;K5:Methylation(KR):79.26;M7:Oxidation (M):1000.00	PEAKS DB
1	76	Q96LB4	E.AM(+15.99)VEIDQYR.M	Y	66.29	1139.53	9	1.2	570.772	2	28.07	18764	5	26143	ZCS-3-1_Slot2-21_1_2291.d	4	4	Oxidation (M)	M2:Oxidation (M):1000.00	PEAKS DB
1	76	Q96LB4	M(+15.99)TSQSQGIHQLLQAEK.R	Y	66.08	1813.9	16	3.1	907.96	2	35.74	843.4	5	35795	ZCS-3-1_Slot2-21_1_2291.d	1	1	Oxidation (M)	M1:Oxidation (M):1000.00	PEAKS DB
1	76	Q96LB4	K.EEAMVEIDQYR(+14.02).M	Y	65.91	1395.63	11	7.1	698.829	2	37.73	19890	5	38213	ZCS-3-1_Slot2-21_1_2291.d	1	1	Methylation(KR)	R11:Methylation(KR):1000.00	PEAKS DB
1	76	Q96LB4	R.LK(+14.02)QAK(+14.02)EEAMVEIDQYR.M	Y	65.03	1978.02	16	-17.9	660.335	3	42.58	26024	5	44790	ZCS-3-1_Slot2-21_1_2291.d	6	6	Methylation(KR)	K2:Methylation(KR):104.57;K5:Methylation(KR):115.60	PEAKS DB
1	76	Q96LB4	K.EEAMVEIDQY(+79.97)RM.Q	Y	64.35	1592.63	12	16.1	797.333	2	51.93	698.49	5	55724	ZCS-3-1_Slot2-21_1_2291.d	1	1	Phosphorylation (STY)	Y10:Phosphorylation (STY):1000.00	PEAKS DB
1	76	Q96LB4	K.YM(+15.99)ESVM(+15.99)NQLLSM(+15.99)VC(+57.02)DM(+15.99)KPEIHVNYR.A	Y	64.2	3150.4	25	-8.7	788.599	4	45.19	0	5	48051	ZCS-3-1_Slot2-21_1_2291.d	0	0	Oxidation (M); Carbamidomethylation	M2:Oxidation (M):1000.00;M6:Oxidation (M):1000.00;M12:Oxidation (M):1000.00;C14:Carbamidomethylation:1000.00;M16:Oxidation (M):1000.00	PEAKS DB
1	76	Q96LB4	E.EAM(+15.99)VEIDQYR.M	Y	63.7	1268.57	10	-1.3	635.292	2	26.2	2571.1	5	23532	ZCS-3-1_Slot2-21_1_2291.d	3	3	Oxidation (M)	M3:Oxidation (M):1000.00	PEAKS DB
1	76	Q96LB4	L.KQAKEEAM(+15.99)VEIDQYR.M	Y	63.69	1852.9	15	4.3	618.643	3	22.21	3329.9	5	16778	ZCS-3-1_Slot2-21_1_2291.d	1	1	Oxidation (M)	M8:Oxidation (M):1000.00	PEAKS DB
1	76	Q96LB4	G.S(+79.97)QNNLSDEIEEQTLGK.I	Y	63.43	1883.81	16	-8.5	942.907	2	46.95	0	5	50177	ZCS-3-1_Slot2-21_1_2291.d	0	0	Phosphorylation (STY)	S1:Phosphorylation (STY):25.58	PEAKS DB
1	76	Q96LB4	K.EEAM(+15.99)VEIDQYR(+14.02).M	Y	61.22	1411.63	11	2.7	706.824	2	30.1	26530	5	28800	ZCS-3-1_Slot2-21_1_2291.d	1	1	Oxidation (M); Methylation(KR)	M4:Oxidation (M):1000.00;R11:Methylation(KR):1000.00	PEAKS DB
1	76	Q96LB4	K.IM(+15.99)GSQNNLSDEIEEQTL.G	Y	60.63	1935.87	17	0.4	968.944	2	47.67	224.55	5	50820	ZCS-3-1_Slot2-21_1_2291.d	1	1	Oxidation (M)	M2:Oxidation (M):1000.00	PEAKS DB
1	76	Q96LB4	K.IM(+15.99)GS(+79.97)QNNLSDEIEEQTLGK(+14.02).I	Y	60.32	2214.97	19	2.1	1108.5	2	49.39	2116	5	53022	ZCS-3-1_Slot2-21_1_2291.d	1	1	Oxidation (M); Phosphorylation (STY); Methylation(KR)	M2:Oxidation (M):1000.00;S4:Phosphorylation (STY):23.70;K19:Methylation(KR):1000.00	PEAKS DB
1	76	Q96LB4	K.IM(+15.99)GSQNNLSDEIEEQTLGKIQ.E	Y	59.34	2362.13	21	1.2	1182.07	2	51.66	732.4	5	55566	ZCS-3-1_Slot2-21_1_2291.d	1	1	Oxidation (M)	M2:Oxidation (M):1000.00	PEAKS DB
1	76	Q96LB4	R.LKQAKEEAM(+15.99)VEIDQYR(+14.02).M	Y	58.48	1980	16	0.4	661.007	3	24.85	10040	5	21405	ZCS-3-1_Slot2-21_1_2291.d	1	1	Oxidation (M); Methylation(KR)	M9:Oxidation (M):1000.00;R16:Methylation(KR):31.72	PEAKS DB
1	76	Q96LB4	A.M(+15.99)VEIDQYR.M	Y	57.93	1068.49	8	0.3	535.253	2	23.02	6777.2	5	18312	ZCS-3-1_Slot2-21_1_2291.d	3	3	Oxidation (M)	M1:Oxidation (M):1000.00	PEAKS DB
1	76	Q96LB4	S.KIM(+15.99)GSQNNLSDEIEEQTLGK.I	Y	57.4	2249.08	20	0.7	750.703	3	35.7	899.43	5	35752	ZCS-3-1_Slot2-21_1_2291.d	1	1	Oxidation (M)	M3:Oxidation (M):1000.00	PEAKS DB
1	76	Q96LB4	M.VC(+57.02)DM(+15.99)KPEIHVNYR.A	Y	55.5	1675.78	13	2	559.602	3	19.96	0	5	13367	ZCS-3-1_Slot2-21_1_2291.d	0	0	Carbamidomethylation; Oxidation (M)	C2:Carbamidomethylation:1000.00;M4:Oxidation (M):1000.00	PEAKS DB
1	76	Q96LB4	C.DM(+15.99)KPEIHVNYR.A	Y	54.01	1416.68	11	-1.4	473.234	3	19.27	1563.6	5	12034	ZCS-3-1_Slot2-21_1_2291.d	1	1	Oxidation (M)	M2:Oxidation (M):1000.00	PEAKS DB
1	76	Q96LB4	K.QAK(+14.02)EEAMVEIDQYR.M	Y	52.92	1722.82	14	-16.4	575.273	3	24.34	318.36	5	20572	ZCS-3-1_Slot2-21_1_2291.d	1	1	Methylation(KR)	K3:Methylation(KR):49.96	PEAKS DB
1	76	Q96LB4	K.IM(+15.99)GS(+79.97)QNNLS(+79.97)DEIEEQTLGK.I	Y	52.82	2280.92	19	7.5	1141.48	2	50.79	0	5	54689	ZCS-3-1_Slot2-21_1_2291.d	0	0	Oxidation (M); Phosphorylation (STY)	M2:Oxidation (M):1000.00;S4:Phosphorylation (STY):26.05;S9:Phosphorylation (STY):20.85	PEAKS DB
1	76	Q96LB4	K.YM(+15.99)ESVM(+15.99)NQLLSM(+15.99)V.C	Y	52.1	1591.69	13	0.5	796.854	2	52.53	133.76	5	56161	ZCS-3-1_Slot2-21_1_2291.d	1	1	Oxidation (M)	M2:Oxidation (M):1000.00;M6:Oxidation (M):1000.00;M12:Oxidation (M):1000.00	PEAKS DB
1	76	Q96LB4	K.IM(+15.99)GSQNNLSDEIEEQTLG.K	Y	50.14	1992.89	18	7.7	997.462	2	47.74	285.74	5	50917	ZCS-3-1_Slot2-21_1_2291.d	1	1	Oxidation (M)	M2:Oxidation (M):1000.00	PEAKS DB
1	76	Q96LB4	R.A(+42.01)KDKLEEAK.K	Y	49.58	1072.58	9	0.4	537.296	2	3.31	1110.7	5	637	ZCS-3-1_Slot2-21_1_2291.d	1	1	Acetylation (Protein N-term)	A1:Acetylation (Protein N-term):1000.00	PEAKS DB
1	76	Q96LB4	K.IM(+15.99)GSQNNLSDEIEEQ.T	Y	49.48	1721.74	15	3.5	861.881	2	33.55	736.61	5	33096	ZCS-3-1_Slot2-21_1_2291.d	1	1	Oxidation (M)	M2:Oxidation (M):1000.00	PEAKS DB
1	76	Q96LB4	R.LKQAKEEAM(+15.99)VEID.Q	Y	47.26	1518.76	13	5	760.391	2	18.97	182.18	5	11544	ZCS-3-1_Slot2-21_1_2291.d	1	1	Oxidation (M)	M9:Oxidation (M):1000.00	PEAKS DB
1	76	Q96LB4	K.QAKEEAMVEIDQYR(+14.02).M	Y	46.61	1722.82	14	-0.9	575.282	3	31.86	149.46	5	31091	ZCS-3-1_Slot2-21_1_2291.d	1	1	Methylation(KR)	R14:Methylation(KR):18.75	PEAKS DB
+ LCA, - NAM/TSA
Protein Group	Protein ID	Protein Accession	Peptide	Unique	-10lgP	Mass	Length	ppm	m/z	z	RT	Area 3-2	Fraction	Precursor Id	Source File	#Feature	#Feature ZCS-3-2	PTM	AScore	Found By
1	76	Q96LB4	K.QAK(+42.01)EEAM(+15.99)VEIDQYR.M	Y	106.22	1766.81	14	13.5	884.427	2	32.63	0	6	28716	ZCS-3-2_Slot2-22_1_2293.d	0	0	Acetylation (K); Oxidation (M)	K3:Acetylation (K):1000.00;M7:Oxidation (M):1000.00	PEAKS DB
1	76	Q96LB4	S.K(+42.01)IMGSQNNLSDEIEEQTLGK.I	Y	64.83	2275.1	20	-11	1138.54	2	58.99	635	6	55897	ZCS-3-2_Slot2-22_1_2293.d	1	1	Acetylation (K)	K1:Acetylation (K):50.91	PEAKS DB
1	76	Q96LB4	K.IMGSQNNLSDEIEEQTLGK(+42.01)I.Q	Y	90.49	2260.09	20	14.9	754.382	3	52.98	0	6	51145	ZCS-3-2_Slot2-22_1_2293.d	0	0	Acetylation (K)	K19:Acetylation (K):1000.00	PEAKS DB
1	76	Q96LB4	C.DMK(+42.01)PEIHVNYR.A	Y	81.6	1442.7	11	-10.4	481.901	3	30.73	0	6	26561	ZCS-3-2_Slot2-22_1_2293.d	0	0	Acetylation (K)	K3:Acetylation (K):1000.00	PEAKS DB
1	76	Q96LB4	K.IM(+15.99)GS(+79.97)QNNLSDEIEEQTLGK.I	Y	102.13	2200.96	19	2.5	1101.49	2	48.29	288490	6	46248	ZCS-3-2_Slot2-22_1_2293.d	3	3	Oxidation (M); Phosphorylation (STY)	M2:Oxidation (M):1000.00;S4:Phosphorylation (STY):127.18	PEAKS DB
1	76	Q96LB4	K.IMGS(+79.97)QNNLSDEIEEQTLGK.I	Y	101.31	2184.96	19	4.2	1093.49	2	52.61	132100	6	50824	ZCS-3-2_Slot2-22_1_2293.d	3	3	Phosphorylation (STY)	S4:Phosphorylation (STY):152.29	PEAKS DB
1	76	Q96LB4	K.IM(+15.99)GSQNNLSDEIEEQTLGK.I	Y	97.08	2120.99	19	8.3	1061.51	2	41.24	1128900	6	38793	ZCS-3-2_Slot2-22_1_2293.d	21	21	Oxidation (M)	M2:Oxidation (M):1000.00	PEAKS DB
1	76	Q96LB4	R.LKQAKEEAM(+15.99)VEIDQYR.M	Y	93.6	1965.98	16	-1.1	656.334	3	22.52	690670	6	14879	ZCS-3-2_Slot2-22_1_2293.d	11	11	Oxidation (M)	M9:Oxidation (M):1000.00	PEAKS DB
1	76	Q96LB4	K.EEAM(+15.99)VEIDQYR.M	Y	87.31	1397.61	11	0.2	699.814	2	28.04	636390	6	23302	ZCS-3-2_Slot2-22_1_2293.d	11	11	Oxidation (M)	M4:Oxidation (M):1000.00	PEAKS DB
1	76	Q96LB4	K.IMGSQNNLSDEIEEQTLGK(+14.02).I	Y	86.89	2119.01	19	2.9	1060.52	2	46.08	13297	6	43968	ZCS-3-2_Slot2-22_1_2293.d	2	2	Methylation(KR)	K19:Methylation(KR):1000.00	PEAKS DB
1	76	Q96LB4	K.IM(+15.99)GSQNNLSDEIEEQTLGK(+14.02).I	Y	84.73	2135.01	19	2.2	1068.51	2	42.37	47685	6	39988	ZCS-3-2_Slot2-22_1_2293.d	3	3	Oxidation (M); Methylation(KR)	M2:Oxidation (M):1000.00;K19:Methylation(KR):1000.00	PEAKS DB
1	76	Q96LB4	K.QAKEEAM(+15.99)VEIDQYR.M	Y	82.54	1724.8	14	5	863.414	2	23	338040	6	15931	ZCS-3-2_Slot2-22_1_2293.d	5	5	Oxidation (M)	M7:Oxidation (M):1000.00	PEAKS DB
1	76	Q96LB4	K.IM(+15.99)GSQNNLS(+79.97)DEIEEQTLGK.I	Y	80.69	2200.96	19	-0.4	1101.48	2	43.37	17591	6	40862	ZCS-3-2_Slot2-22_1_2293.d	2	2	Oxidation (M); Phosphorylation (STY)	M2:Oxidation (M):1000.00;S9:Phosphorylation (STY):45.16	PEAKS DB
1	76	Q96LB4	K.EEAM(+15.99)VEIDQY(+79.97)RM.Q	Y	79.41	1608.62	12	18.1	805.332	2	45.62	2729.6	6	43486	ZCS-3-2_Slot2-22_1_2293.d	1	1	Oxidation (M); Phosphorylation (STY)	M4:Oxidation (M):89.48;Y10:Phosphorylation (STY):1000.00	PEAKS DB
1	76	Q96LB4	R.LK(+14.02)QAK(+14.02)EEAM(+15.99)VEIDQYR.M	Y	78.45	1994.01	16	-17.5	665.667	3	37.97	93989	6	35208	ZCS-3-2_Slot2-22_1_2293.d	7	7	Methylation(KR); Oxidation (M)	K2:Methylation(KR):126.08;K5:Methylation(KR):150.61;M9:Oxidation (M):1000.00	PEAKS DB
1	76	Q96LB4	Q.AKEEAM(+15.99)VEIDQYR.M	Y	76.15	1596.75	13	2.7	799.382	2	22.97	5959.8	6	16008	ZCS-3-2_Slot2-22_1_2293.d	2	2	Oxidation (M)	M6:Oxidation (M):1000.00	PEAKS DB
1	76	Q96LB4	K.QSKIM(+15.99)GSQNNLSDEIEEQTLGK.I	Y	74.98	2464.18	22	4	822.402	3	35.9	1208.2	6	32416	ZCS-3-2_Slot2-22_1_2293.d	1	1	Oxidation (M)	M5:Oxidation (M):1000.00	PEAKS DB
1	76	Q96LB4	K.IMGSQNNLS(+79.97)DEIEEQTLGK.I	Y	74.15	2184.96	19	4.4	1093.49	2	47.9	5793.2	6	45829	ZCS-3-2_Slot2-22_1_2293.d	1	1	Phosphorylation (STY)	S9:Phosphorylation (STY):52.68	PEAKS DB
1	76	Q96LB4	E.AM(+15.99)VEIDQYR.M	Y	70.89	1139.53	9	0.8	570.772	2	27.99	23816	6	23303	ZCS-3-2_Slot2-22_1_2293.d	2	2	Oxidation (M)	M2:Oxidation (M):1000.00	PEAKS DB
1	76	Q96LB4	M.GS(+79.97)QNNLSDEIEEQTLGK.I	Y	70.42	1940.84	17	1.4	971.427	2	46.7	765.25	6	44664	ZCS-3-2_Slot2-22_1_2293.d	1	1	Phosphorylation (STY)	S2:Phosphorylation (STY):17.91	PEAKS DB
1	76	Q96LB4	I.M(+15.99)GSQNNLSDEIEEQTLGK.I	Y	70.2	2007.91	18	13.1	1004.97	2	41.25	3005.7	6	38788	ZCS-3-2_Slot2-22_1_2293.d	2	2	Oxidation (M)	M1:Oxidation (M):1000.00	PEAKS DB
1	76	Q96LB4	K.IM(+15.99)GSQNNLSDEIEEQTL.G	Y	69.64	1935.87	17	-2.7	968.941	2	47.54	121.73	6	45441	ZCS-3-2_Slot2-22_1_2293.d	1	1	Oxidation (M)	M2:Oxidation (M):1000.00	PEAKS DB
1	76	Q96LB4	M(+15.99)TSQSQGIHQLLQAEK.R	Y	69.35	1813.9	16	3.2	907.96	2	35.69	472.35	6	32115	ZCS-3-2_Slot2-22_1_2293.d	1	1	Oxidation (M)	M1:Oxidation (M):1000.00	PEAKS DB
1	76	Q96LB4	K.EEAMVEIDQYR(+14.02).M	Y	67.6	1395.63	11	4	698.827	2	37.64	22510	6	34233	ZCS-3-2_Slot2-22_1_2293.d	1	1	Methylation(KR)	R11:Methylation(KR):1000.00	PEAKS DB
1	76	Q96LB4	A.M(+15.99)VEIDQYR.M	Y	67.55	1068.49	8	-0.8	535.252	2	22.98	10358	6	15993	ZCS-3-2_Slot2-22_1_2293.d	3	3	Oxidation (M)	M1:Oxidation (M):1000.00	PEAKS DB
1	76	Q96LB4	R.LK(+14.02)QAK(+14.02)EEAMVEIDQYR.M	Y	66.14	1978.02	16	-17.5	660.336	3	34.07	14343	6	30169	ZCS-3-2_Slot2-22_1_2293.d	4	4	Methylation(KR)	K2:Methylation(KR):58.78;K5:Methylation(KR):67.73	PEAKS DB
1	76	Q96LB4	A.KEEAM(+15.99)VEIDQYR.M	Y	65.74	1525.71	12	1.3	763.862	2	22.98	2692.4	6	15967	ZCS-3-2_Slot2-22_1_2293.d	1	1	Oxidation (M)	M5:Oxidation (M):1000.00	PEAKS DB
1	76	Q96LB4	K.YM(+15.99)ESVM(+15.99)NQLLSM(+15.99)V.C	Y	65.7	1591.69	13	-8.9	796.847	2	51.31	107.24	6	49824	ZCS-3-2_Slot2-22_1_2293.d	1	1	Oxidation (M)	M2:Oxidation (M):1000.00;M6:Oxidation (M):1000.00;M12:Oxidation (M):1000.00	PEAKS DB
1	76	Q96LB4	K.IM(+15.99)GSQNNLSDEIEEQ.T	Y	65.59	1721.74	15	1.8	861.88	2	33.47	1049.3	6	29689	ZCS-3-2_Slot2-22_1_2293.d	1	1	Oxidation (M)	M2:Oxidation (M):1000.00	PEAKS DB
1	76	Q96LB4	E.EAM(+15.99)VEIDQYR.M	Y	65.42	1268.57	10	0.1	635.293	2	38.51	4323.4	6	35754	ZCS-3-2_Slot2-22_1_2293.d	3	3	Oxidation (M)	M3:Oxidation (M):1000.00	PEAKS DB
1	76	Q96LB4	K.IM(+15.99)GSQNNLSDEIEEQTLGKIQ.E	Y	65.19	2362.13	21	-2.5	788.383	3	51.54	0	6	50118	ZCS-3-2_Slot2-22_1_2293.d	0	0	Oxidation (M)	M2:Oxidation (M):1000.00	PEAKS DB
1	76	Q96LB4	K.EEAM(+15.99)VEIDQYR(+14.02).M	Y	64.89	1411.63	11	3.5	706.824	2	30.03	24973	6	25809	ZCS-3-2_Slot2-22_1_2293.d	2	2	Oxidation (M); Methylation(KR)	M4:Oxidation (M):1000.00;R11:Methylation(KR):1000.00	PEAKS DB
1	76	Q96LB4	A.K(+14.02)EEAM(+15.99)VEIDQYR.M	Y	64.05	1539.72	12	-4.8	770.865	2	37.73	59.633	6	34471	ZCS-3-2_Slot2-22_1_2293.d	1	1	Methylation(KR); Oxidation (M)	K1:Methylation(KR):57.58;M5:Oxidation (M):1000.00	PEAKS DB
1	76	Q96LB4	L.KQAKEEAM(+15.99)VEIDQYR.M	Y	62.9	1852.9	15	1.4	618.641	3	18.96	2607.4	6	10314	ZCS-3-2_Slot2-22_1_2293.d	2	2	Oxidation (M)	M8:Oxidation (M):1000.00	PEAKS DB
1	76	Q96LB4	S.KIM(+15.99)GSQNNLSDEIEEQTLGK.I	Y	62.1	2249.08	20	4.5	750.706	3	35.64	655.52	6	32110	ZCS-3-2_Slot2-22_1_2293.d	1	1	Oxidation (M)	M3:Oxidation (M):1000.00	PEAKS DB
1	76	Q96LB4	K.IM(+15.99)GS(+79.97)QNNLSDEIEEQTLGK(+14.02).I	Y	61.61	2214.97	19	2.5	1108.5	2	49.26	2049.2	6	47486	ZCS-3-2_Slot2-22_1_2293.d	1	1	Oxidation (M); Phosphorylation (STY); Methylation(KR)	M2:Oxidation (M):1000.00;S4:Phosphorylation (STY):38.32;K19:Methylation(KR):1000.00	PEAKS DB
1	76	Q96LB4	M(+15.99)TSQSQGIHQLLQAEKR.A	Y	60.66	1970	17	2.1	657.676	3	31.96	2281.5	6	27884	ZCS-3-2_Slot2-22_1_2293.d	1	1	Oxidation (M)	M1:Oxidation (M):1000.00	PEAKS DB
1	76	Q96LB4	K.IMGS(+79.97)QNNLSDEIEEQTLGK(+14.02).I	Y	59.1	2198.98	19	3.2	1100.5	2	53.62	646.75	6	51474	ZCS-3-2_Slot2-22_1_2293.d	1	1	Phosphorylation (STY); Methylation(KR)	S4:Phosphorylation (STY):22.07;K19:Methylation(KR):1000.00	PEAKS DB
1	76	Q96LB4	K.QAKEEAM(+15.99)VEIDQYR(+14.02).M	Y	58.15	1738.82	14	-1.8	870.415	2	25.17	3714	6	19361	ZCS-3-2_Slot2-22_1_2293.d	2	2	Oxidation (M); Methylation(KR)	M7:Oxidation (M):1000.00;R14:Methylation(KR):52.83	PEAKS DB
1	76	Q96LB4	K.IM(+15.99)GSQNNLSDEIEEQTLG.K	Y	57	1992.89	18	-1.1	997.454	2	47.64	361.97	6	45512	ZCS-3-2_Slot2-22_1_2293.d	1	1	Oxidation (M)	M2:Oxidation (M):1000.00	PEAKS DB
1	76	Q96LB4	A.K(+14.02)EEAMVEIDQYR.M	Y	56.8	1523.73	12	-2.7	762.87	2	44.15	0	6	41661	ZCS-3-2_Slot2-22_1_2293.d	0	0	Methylation(KR)	K1:Methylation(KR):55.94	PEAKS DB
1	76	Q96LB4	L.K(+14.02)QAK(+14.02)EEAM(+15.99)VEIDQYR.M	Y	55.93	1880.93	15	-12.4	627.976	3	34.38	0	6	30531	ZCS-3-2_Slot2-22_1_2293.d	0	0	Methylation(KR); Oxidation (M)	K1:Methylation(KR):33.04;K4:Methylation(KR):37.53;M8:Oxidation (M):1000.00	PEAKS DB
1	76	Q96LB4	K.YM(+15.99)ESVMNQLLSM(+15.99)V.C	Y	49.6	1575.7	13	2	788.858	2	60.58	0	6	57033	ZCS-3-2_Slot2-22_1_2293.d	0	0	Oxidation (M)	M2:Oxidation (M):11.12;M12:Oxidation (M):45.03	PEAKS DB
1	76	Q96LB4	C.DM(+15.99)KPEIHVNYR.A	Y	49.08	1416.68	11	-1.5	473.234	3	19.13	1269.2	6	10596	ZCS-3-2_Slot2-22_1_2293.d	1	1	Oxidation (M)	M2:Oxidation (M):1000.00	PEAKS DB
1	76	Q96LB4	K.QAK(+14.02)EEAMVEIDQYR.M	Y	47.77	1722.82	14	-17.3	575.272	3	24.28	321.46	6	18070	ZCS-3-2_Slot2-22_1_2293.d	1	1	Methylation(KR)	K3:Methylation(KR):41.98	PEAKS DB
1	76	Q96LB4	K.EEAMVEIDQY(+79.97)RM.Q	Y	47.24	1592.63	12	15.8	797.332	2	51.79	799.2	6	50222	ZCS-3-2_Slot2-22_1_2293.d	1	1	Phosphorylation (STY)	Y10:Phosphorylation (STY):1000.00	PEAKS DB
- LCA, + NAM/TSA
Protein Group	Protein ID	Protein Accession	Peptide	Unique	-10lgP	Mass	Length	ppm	m/z	z	RT	Area 4-1	Fraction	Precursor Id	Source File	#Feature	#Feature ZCS-4-1	PTM	AScore	Found By
1	76	Q96LB4	K.DK(+42.01)LEEAK.K	Y	61.15	873.444	7	-1.1	874.451	1	15.29	0	13	5950	ZCS-4-1_Slot2-23_1_2295.d	0	0	Acetylation (K)	K2:Acetylation (K):86.16	PEAKS DB
1	76	Q96LB4	R.LK(+42.01)QAKEEAMVEIDQYR.M	Y	92.07	1992	16	-2	665.005	3	34.62	0	13	36266	ZCS-4-1_Slot2-23_1_2295.d	0	0	Acetylation (K)	K2:Acetylation (K):0.00	PEAKS DB
1	76	Q96LB4	K.QAK(+42.01)EEAM(+15.99)VEIDQYR.M	Y	106.63	1766.81	14	4.3	884.418	2	32.75	1200	13	33702	ZCS-4-1_Slot2-23_1_2295.d	2	2	Acetylation (K); Oxidation (M)	K3:Acetylation (K):1000.00;M7:Oxidation (M):1000.00	PEAKS DB
1	76	Q96LB4	Q.SK(+42.01)IMGSQNNLSDEIEEQTLGK.I	Y	72.55	2362.13	21	14.4	788.396	3	41.02	724	13	45706	ZCS-4-1_Slot2-23_1_2295.d	1	1	Acetylation (K)	K2:Acetylation (K):91.25	PEAKS DB
1	76	Q96LB4	K.IM(+15.99)GSQNNLSDEIEEQTLGK(+42.01)I.Q	Y	78.17	2276.08	20	14.8	1139.07	2	50.36	2500	13	58056	ZCS-4-1_Slot2-23_1_2295.d	2	2	Oxidation (M); Acetylation (K)	M2:Oxidation (M):1000.00;K19:Acetylation (K):1000.00	PEAKS DB
1	76	Q96LB4	R.LKQAKEEAM(+15.99)VEIDQYR.M	Y	124.05	1965.98	16	-2.2	656.333	3	22.43	534550	7	16322	ZCS-4-1_Slot2-23_1_2295.d	10	10	Oxidation (M)	M9:Oxidation (M):1000.00	PEAKS DB
1	76	Q96LB4	K.IMGS(+79.97)QNNLSDEIEEQTLGK.I	Y	123.94	2184.96	19	1.6	1093.49	2	52.65	152000	7	60587	ZCS-4-1_Slot2-23_1_2295.d	3	3	Phosphorylation (STY)	S4:Phosphorylation (STY):152.29	PEAKS DB
1	76	Q96LB4	K.IM(+15.99)GS(+79.97)QNNLSDEIEEQTLGK.I	Y	116.27	2200.96	19	2	1101.49	2	48.36	304380	7	55303	ZCS-4-1_Slot2-23_1_2295.d	5	5	Oxidation (M); Phosphorylation (STY)	M2:Oxidation (M):1000.00;S4:Phosphorylation (STY):127.18	PEAKS DB
1	76	Q96LB4	K.IM(+15.99)GSQNNLSDEIEEQTLGK.I	Y	113.88	2120.99	19	7.5	1061.51	2	41.45	1525500	7	46293	ZCS-4-1_Slot2-23_1_2295.d	36	36	Oxidation (M)	M2:Oxidation (M):1000.00	PEAKS DB
1	76	Q96LB4	K.EEAM(+15.99)VEIDQYR.M	Y	97.36	1397.61	11	1.4	699.815	2	28.16	639130	7	27025	ZCS-4-1_Slot2-23_1_2295.d	15	15	Oxidation (M)	M4:Oxidation (M):1000.00	PEAKS DB
1	76	Q96LB4	I.M(+15.99)GSQNNLSDEIEEQTLGK.I	Y	96.32	2007.91	18	17.6	1004.98	2	41.31	8806.3	7	46103	ZCS-4-1_Slot2-23_1_2295.d	2	2	Oxidation (M)	M1:Oxidation (M):1000.00	PEAKS DB
1	76	Q96LB4	K.IMGSQNNLSDEIEEQTLGK(+14.02).I	Y	95.9	2119.01	19	3.5	1060.52	2	46.15	28440	7	52572	ZCS-4-1_Slot2-23_1_2295.d	3	3	Methylation(KR)	K19:Methylation(KR):1000.00	PEAKS DB
1	76	Q96LB4	K.IMGSQNNLS(+79.97)DEIEEQTLGK.I	Y	93.56	2184.96	19	1.7	1093.49	2	47.98	13730	7	54828	ZCS-4-1_Slot2-23_1_2295.d	2	2	Phosphorylation (STY)	S9:Phosphorylation (STY):61.30	PEAKS DB
1	76	Q96LB4	K.IM(+15.99)GSQNNLS(+79.97)DEIEEQTLGK.I	Y	92	2200.96	19	2.3	1101.49	2	43.42	24611	7	48705	ZCS-4-1_Slot2-23_1_2295.d	4	4	Oxidation (M); Phosphorylation (STY)	M2:Oxidation (M):1000.00;S9:Phosphorylation (STY):83.89	PEAKS DB
1	76	Q96LB4	K.QAKEEAM(+15.99)VEIDQYR.M	Y	91.77	1724.8	14	3.9	863.413	2	22.98	431020	7	17722	ZCS-4-1_Slot2-23_1_2295.d	6	6	Oxidation (M)	M7:Oxidation (M):1000.00	PEAKS DB
1	76	Q96LB4	K.EEAMVEIDQY(+79.97)RM.Q	Y	88.84	1592.63	12	19.3	797.335	2	51.86	1477.4	7	59917	ZCS-4-1_Slot2-23_1_2295.d	1	1	Phosphorylation (STY)	Y10:Phosphorylation (STY):1000.00	PEAKS DB
1	76	Q96LB4	Q.AKEEAM(+15.99)VEIDQYR.M	Y	88.8	1596.75	13	2.4	799.382	2	22.96	7951.6	7	17866	ZCS-4-1_Slot2-23_1_2295.d	2	2	Oxidation (M)	M6:Oxidation (M):1000.00	PEAKS DB
1	76	Q96LB4	K.EEAM(+15.99)VEIDQY(+79.97)RM.Q	Y	86.42	1608.62	12	19.4	805.333	2	45.7	4358.8	7	51949	ZCS-4-1_Slot2-23_1_2295.d	1	1	Oxidation (M); Phosphorylation (STY)	M4:Oxidation (M):101.72;Y10:Phosphorylation (STY):1000.00	PEAKS DB
1	76	Q96LB4	M(+15.99)TSQSQGIHQLLQAEKR.A	Y	86.13	1970	17	5.4	657.678	3	31.8	3896.6	7	32304	ZCS-4-1_Slot2-23_1_2295.d	2	2	Oxidation (M)	M1:Oxidation (M):1000.00	PEAKS DB
1	76	Q96LB4	K.IM(+15.99)GSQNNLSDEIEEQTLGK(+14.02).I	Y	85.89	2135.01	19	4.5	1068.51	2	42.41	63050	7	47623	ZCS-4-1_Slot2-23_1_2295.d	5	5	Oxidation (M); Methylation(KR)	M2:Oxidation (M):1000.00;K19:Methylation(KR):1000.00	PEAKS DB
1	76	Q96LB4	M.GS(+79.97)QNNLSDEIEEQTLGK.I	Y	84.91	1940.84	17	3.7	971.429	2	46.78	897.43	7	53480	ZCS-4-1_Slot2-23_1_2295.d	1	1	Phosphorylation (STY)	S2:Phosphorylation (STY):33.54	PEAKS DB
1	76	Q96LB4	M(+15.99)TSQSQGIHQLLQAEK.R	Y	80.06	1813.9	16	3.4	907.96	2	35.7	1761.1	7	37929	ZCS-4-1_Slot2-23_1_2295.d	2	2	Oxidation (M)	M1:Oxidation (M):1000.00	PEAKS DB
1	76	Q96LB4	A.KEEAM(+15.99)VEIDQYR.M	Y	79.91	1525.71	12	1.4	763.862	2	22.96	4241.2	7	17876	ZCS-4-1_Slot2-23_1_2295.d	1	1	Oxidation (M)	M5:Oxidation (M):1000.00	PEAKS DB
1	76	Q96LB4	K.IM(+15.99)GSQNNLSDEIEEQ.T	Y	77.91	1721.74	15	1.3	861.879	2	33.49	1122	7	34749	ZCS-4-1_Slot2-23_1_2295.d	1	1	Oxidation (M)	M2:Oxidation (M):1000.00	PEAKS DB
1	76	Q96LB4	K.QSKIM(+15.99)GSQNNLSDEIEEQTLGK.I	Y	75.93	2464.18	22	1.1	822.4	3	35.92	972.66	7	38310	ZCS-4-1_Slot2-23_1_2295.d	1	1	Oxidation (M)	M5:Oxidation (M):1000.00	PEAKS DB
1	76	Q96LB4	E.AM(+15.99)VEIDQYR.M	Y	75.65	1139.53	9	0.2	570.771	2	28.03	52812	7	26570	ZCS-4-1_Slot2-23_1_2295.d	4	4	Oxidation (M)	M2:Oxidation (M):1000.00	PEAKS DB
1	76	Q96LB4	K.EEAM(+15.99)VEIDQYR(+14.02).M	Y	74.5	1411.63	11	-1.2	706.821	2	28.27	48789	7	27280	ZCS-4-1_Slot2-23_1_2295.d	2	2	Oxidation (M); Methylation(KR)	M4:Oxidation (M):1000.00;R11:Methylation(KR):1000.00	PEAKS DB
1	76	Q96LB4	K.IM(+15.99)GSQNNLSDEIEEQTL.G	Y	73.12	1935.87	17	-1.1	968.943	2	47.63	381.89	7	54404	ZCS-4-1_Slot2-23_1_2295.d	1	1	Oxidation (M)	M2:Oxidation (M):1000.00	PEAKS DB
1	76	Q96LB4	R.LK(+14.02)QAK(+14.02)EEAM(+15.99)VEIDQYR.M	Y	72.8	1994.01	16	-17.9	665.667	3	37.92	67206	7	41050	ZCS-4-1_Slot2-23_1_2295.d	6	6	Methylation(KR); Oxidation (M)	K2:Methylation(KR):102.84;K5:Methylation(KR):116.29;M9:Oxidation (M):1000.00	PEAKS DB
1	76	Q96LB4	A.K(+14.02)EEAMVEIDQYR.M	Y	70.89	1523.73	12	-7.7	762.866	2	44.23	349.56	7	49742	ZCS-4-1_Slot2-23_1_2295.d	1	1	Methylation(KR)	K1:Methylation(KR):81.94	PEAKS DB
1	76	Q96LB4	A.M(+15.99)VEIDQYR.M	Y	68.66	1068.49	8	-0.7	535.252	2	28.03	25105	7	26676	ZCS-4-1_Slot2-23_1_2295.d	4	4	Oxidation (M)	M1:Oxidation (M):1000.00	PEAKS DB
1	76	Q96LB4	R.LK(+14.02)QAK(+14.02)EEAMVEIDQYR.M	Y	68.36	1978.02	16	-15.4	660.337	3	34.07	13669	7	35460	ZCS-4-1_Slot2-23_1_2295.d	4	4	Methylation(KR)	K2:Methylation(KR):123.68;K5:Methylation(KR):134.40	PEAKS DB
1	76	Q96LB4	K.EEAMVEIDQYR(+14.02).M	Y	67.86	1395.63	11	3.6	698.827	2	37.65	29312	7	40639	ZCS-4-1_Slot2-23_1_2295.d	2	2	Methylation(KR)	R11:Methylation(KR):1000.00	PEAKS DB
1	76	Q96LB4	E.EAM(+15.99)VEIDQYR.M	Y	64.33	1268.57	10	2.4	635.294	2	28.03	5737	7	26783	ZCS-4-1_Slot2-23_1_2295.d	2	2	Oxidation (M)	M3:Oxidation (M):1000.00	PEAKS DB
1	76	Q96LB4	A.K(+14.02)EEAM(+15.99)VEIDQYR.M	Y	62.99	1539.72	12	-18.8	770.855	2	37.73	135.75	7	40885	ZCS-4-1_Slot2-23_1_2295.d	1	1	Methylation(KR); Oxidation (M)	K1:Methylation(KR):67.38;M5:Oxidation (M):1000.00	PEAKS DB
1	76	Q96LB4	L.KQAKEEAM(+15.99)VEIDQYR.M	Y	59.15	1852.9	15	2.9	618.642	3	22.23	1159.8	7	16367	ZCS-4-1_Slot2-23_1_2295.d	2	2	Oxidation (M)	M8:Oxidation (M):1000.00	PEAKS DB
1	76	Q96LB4	K.IMGS(+79.97)QNNLSDEIEEQTLGK(+14.02).I	Y	58.17	2198.98	19	-2.1	1100.49	2	56.67	226.06	7	64280	ZCS-4-1_Slot2-23_1_2295.d	1	1	Phosphorylation (STY); Methylation(KR)	S4:Phosphorylation (STY):38.32;K19:Methylation(KR):1000.00	PEAKS DB
1	76	Q96LB4	K.YM(+15.99)ESVM(+15.99)NQLLSM(+15.99)V.C	Y	56.59	1591.69	13	5.4	796.858	2	51.33	723.97	7	59368	ZCS-4-1_Slot2-23_1_2295.d	2	2	Oxidation (M)	M2:Oxidation (M):1000.00;M6:Oxidation (M):1000.00;M12:Oxidation (M):1000.00	PEAKS DB
1	76	Q96LB4	C.DM(+15.99)KPEIHVNYR.A	Y	56.41	1416.68	11	6	473.238	3	27.33	2413.4	7	25562	ZCS-4-1_Slot2-23_1_2295.d	3	3	Oxidation (M)	M2:Oxidation (M):1000.00	PEAKS DB
1	76	Q96LB4	S.KIM(+15.99)GSQNNLSDEIEEQTLGK.I	Y	56.14	2249.08	20	6.7	750.707	3	35.65	723.37	7	37911	ZCS-4-1_Slot2-23_1_2295.d	1	1	Oxidation (M)	M3:Oxidation (M):1000.00	PEAKS DB
1	76	Q96LB4	K.YM(+15.99)ESVM(+15.99)NQLLSM(+15.99)VC(+57.02)DM(+15.99)KPEIHVNYR.A	Y	56.05	3150.4	25	2.3	788.608	4	45.25	0	7	51474	ZCS-4-1_Slot2-23_1_2295.d	0	0	Oxidation (M); Carbamidomethylation	M2:Oxidation (M):1000.00;M6:Oxidation (M):1000.00;M12:Oxidation (M):1000.00;C14:Carbamidomethylation:1000.00;M16:Oxidation (M):1000.00	PEAKS DB
1	76	Q96LB4	L.K(+114.04)QAKEEAM(+15.99)VEIDQYR.M	Y	55.43	1966.94	15	-12.6	656.646	3	38.89	184.74	7	42748	ZCS-4-1_Slot2-23_1_2295.d	1	1	Oxidation (M)	K1:Ubi:12.33;M8:Oxidation (M):1000.00	PEAKS DB
1	76	Q96LB4	K.YM(+15.99)ESVMNQLLSM(+15.99)V.C	Y	53.18	1575.7	13	3.3	788.859	2	60.6	57.627	7	68032	ZCS-4-1_Slot2-23_1_2295.d	1	1	Oxidation (M)	M2:Oxidation (M):14.19;M12:Oxidation (M):47.92	PEAKS DB
1	76	Q96LB4	N.NLS(+79.97)DEIEEQTLGK.I	Y	51.5	1554.68	13	-6.5	778.343	2	44.45	121.74	7	50075	ZCS-4-1_Slot2-23_1_2295.d	1	1	Phosphorylation (STY)	S3:Phosphorylation (STY):38.64	PEAKS DB
1	76	Q96LB4	R.LKQAKEEAM(+15.99)VEIDQYR(+14.02).M	Y	50.12	1980	16	2.5	661.008	3	24.89	3890.1	7	21480	ZCS-4-1_Slot2-23_1_2295.d	1	1	Oxidation (M); Methylation(KR)	M9:Oxidation (M):1000.00;R16:Methylation(KR):17.89	PEAKS DB
1	76	Q96LB4	K.QAKEEAM(+15.99)VEIDQYR(+14.02).M	Y	48.68	1738.82	14	3.1	870.42	2	25.24	1013.5	7	21956	ZCS-4-1_Slot2-23_1_2295.d	1	1	Oxidation (M); Methylation(KR)	M7:Oxidation (M):1000.00;R14:Methylation(KR):19.08	PEAKS DB
1	76	Q96LB4	K.EEAM(+15.99)VEIDQYRM(+15.99)QR.D	Y	48.21	1828.81	14	4	915.415	2	23.52	1571.9	7	18838	ZCS-4-1_Slot2-23_1_2295.d	1	1	Oxidation (M)	M4:Oxidation (M):1000.00;M12:Oxidation (M):1000.00	PEAKS DB
1	76	Q96LB4	S.K(+14.02)IMGSQNNLSDEIEEQTLGK.I	Y	45.29	2247.11	20	-1.6	1124.56	2	52.04	214.17	7	60021	ZCS-4-1_Slot2-23_1_2295.d	1	1	Methylation(KR)	K1:Methylation(KR):25.90	PEAKS DB
+ LCA, + NAM/TSA
Protein Group	Protein ID	Protein Accession	Peptide	Unique	Mass	Length	ppm	m/z	z	RT	1/k0 Range	Area 4-2	Fraction	Precursor Id	Source File	#Feature	#Feature ZCS-4-2	PTM	AScore	Found By
1	76	Q96LB4	R.LK(+42.01)QAKEEAM(+15.99)VEIDQYR.M	Y	2007.99	16	-0.8	670.338	3	29.1	0.8108-0.8371	0	14	27503	ZCS-4-2_Slot2-24_1_2297.d	0	0	Acetylation (K); Oxidation (M)	K2:Acetylation (K):28.96;M9:Oxidation (M):1000.00	PEAKS DB
1	76	Q96LB4	K.QAK(+42.01)EEAMVEIDQYR.M	Y	1750.82	14	-7.7	876.41	2	40.54	0.9239-0.9499	270	14	43753	ZCS-4-2_Slot2-24_1_2297.d	1	1	Acetylation (K)	K3:Acetylation (K):1000.00	PEAKS DB
1	76	Q96LB4	K.IM(+15.99)GSQNNLSDEIEEQTLGK(+42.01)I.Q	Y	2276.08	20	18.5	759.716	3	50.39	0.8150-0.8413	1170	14	56085	ZCS-4-2_Slot2-24_1_2297.d	1	1	Oxidation (M); Acetylation (K)	M2:Oxidation (M):1000.00;K19:Acetylation (K):1000.00	PEAKS DB
1	76	Q96LB4	C.DMK(+42.01)PEIHVNYR.A	Y	1442.7	11	-3.2	481.905	3	30.82	0.7106-0.7371	0	14	29997	ZCS-4-2_Slot2-24_1_2297.d	0	0	Acetylation (K)	K3:Acetylation (K):1000.00	PEAKS DB
1	76	Q96LB4	K.IMGS(+79.97)QNNLSDEIEEQTLGK.I	Y	2184.96	19	2.5	1093.49	2	52.68	1.0443-1.0702	105980	8	58564	ZCS-4-2_Slot2-24_1_2297.d	3	3	Phosphorylation (STY)	S4:Phosphorylation (STY):115.97	PEAKS DB
1	76	Q96LB4	K.IM(+15.99)GS(+79.97)QNNLSDEIEEQTLGK.I	Y	2200.96	19	2	1101.49	2	48.43	1.0423-1.0681	271320	8	53508	ZCS-4-2_Slot2-24_1_2297.d	4	4	Oxidation (M); Phosphorylation (STY)	M2:Oxidation (M):1000.00;S4:Phosphorylation (STY):127.18	PEAKS DB
1	76	Q96LB4	I.M(+15.99)GSQNNLSDEIEEQTLGK.I	Y	2007.91	18	16.3	1004.98	2	41.36	0.9884-1.0143	5575.8	8	44804	ZCS-4-2_Slot2-24_1_2297.d	2	2	Oxidation (M)	M1:Oxidation (M):1000.00	PEAKS DB
1	76	Q96LB4	K.IM(+15.99)GSQNNLSDEIEEQTLGK.I	Y	2120.99	19	8.8	1061.51	2	41.34	1.0423-1.0681	1233800	8	44668	ZCS-4-2_Slot2-24_1_2297.d	25	25	Oxidation (M)	M2:Oxidation (M):1000.00	PEAKS DB
1	76	Q96LB4	R.LKQAKEEAM(+15.99)VEIDQYR.M	Y	1965.98	16	-0.7	656.335	3	22.49	0.7561-0.7824	523370	8	15774	ZCS-4-2_Slot2-24_1_2297.d	7	7	Oxidation (M)	M9:Oxidation (M):1000.00	PEAKS DB
1	76	Q96LB4	K.IM(+15.99)GSQNNLS(+79.97)DEIEEQTLGK.I	Y	2200.96	19	2.7	1101.49	2	43.45	1.0040-1.0299	16261	8	47261	ZCS-4-2_Slot2-24_1_2297.d	1	1	Oxidation (M); Phosphorylation (STY)	M2:Oxidation (M):1000.00;S9:Phosphorylation (STY):86.16	PEAKS DB
1	76	Q96LB4	K.EEAM(+15.99)VEIDQYR.M	Y	1397.61	11	2	699.815	2	28.14	0.8192-0.8455	639720	8	26262	ZCS-4-2_Slot2-24_1_2297.d	16	16	Oxidation (M)	M4:Oxidation (M):1000.00	PEAKS DB
1	76	Q96LB4	K.IMGSQNNLSDEIEEQTLGK(+14.02).I	Y	2119.01	19	2.2	1060.51	2	46.19	1.0423-1.0681	18138	8	50980	ZCS-4-2_Slot2-24_1_2297.d	3	3	Methylation(KR)	K19:Methylation(KR):1000.00	PEAKS DB
1	76	Q96LB4	K.IMGSQNNLS(+79.97)DEIEEQTLGK.I	Y	2184.96	19	-0.4	1093.49	2	48.04	1.0330-1.0588	6094.7	8	53110	ZCS-4-2_Slot2-24_1_2297.d	1	1	Phosphorylation (STY)	S9:Phosphorylation (STY):68.60	PEAKS DB
1	76	Q96LB4	K.QAKEEAM(+15.99)VEIDQYR.M	Y	1724.8	14	-3	575.94	3	23.03	0.7096-0.7360	401900	8	17040	ZCS-4-2_Slot2-24_1_2297.d	6	6	Oxidation (M)	M7:Oxidation (M):1000.00	PEAKS DB
1	76	Q96LB4	K.EEAMVEIDQY(+79.97)RM.Q	Y	1592.63	12	15.8	797.332	2	51.9	0.8811-0.9072	686.46	8	57915	ZCS-4-2_Slot2-24_1_2297.d	1	1	Phosphorylation (STY)	Y10:Phosphorylation (STY):1000.00	PEAKS DB
1	76	Q96LB4	Q.AKEEAM(+15.99)VEIDQYR.M	Y	1596.75	13	5.1	799.384	2	22.97	0.8842-0.9103	7468	8	17097	ZCS-4-2_Slot2-24_1_2297.d	2	2	Oxidation (M)	M6:Oxidation (M):1000.00	PEAKS DB
1	76	Q96LB4	K.EEAM(+15.99)VEIDQY(+79.97)RM.Q	Y	1608.62	12	17.6	805.332	2	45.77	0.8957-0.9218	2957.8	8	50401	ZCS-4-2_Slot2-24_1_2297.d	1	1	Oxidation (M); Phosphorylation (STY)	M4:Oxidation (M):84.61;Y10:Phosphorylation (STY):1000.00	PEAKS DB
1	76	Q96LB4	K.IM(+15.99)GSQNNLSDEIEEQTLGK(+14.02).I	Y	2135.01	19	3.2	1068.51	2	42.46	1.0423-1.0681	60769	8	46203	ZCS-4-2_Slot2-24_1_2297.d	3	3	Oxidation (M); Methylation(KR)	M2:Oxidation (M):1000.00;K19:Methylation(KR):1000.00	PEAKS DB
1	76	Q96LB4	M(+15.99)TSQSQGIHQLLQAEK.R	Y	1813.9	16	6.7	907.963	2	35.79	1.0226-1.0485	925.54	8	37068	ZCS-4-2_Slot2-24_1_2297.d	1	1	Oxidation (M)	M1:Oxidation (M):1000.00	PEAKS DB
1	76	Q96LB4	A.KEEAM(+15.99)VEIDQYR.M	Y	1525.71	12	2.5	763.863	2	22.98	0.8633-0.8894	4331.7	8	17087	ZCS-4-2_Slot2-24_1_2297.d	2	2	Oxidation (M)	M5:Oxidation (M):1000.00	PEAKS DB
1	76	Q96LB4	R.LK(+14.02)QAK(+14.02)EEAM(+15.99)VEIDQYR.M	Y	1994.01	16	-15.6	997.999	2	31.23	1.0112-1.0371	50487	8	30314	ZCS-4-2_Slot2-24_1_2297.d	6	6	Methylation(KR); Oxidation (M)	K2:Methylation(KR):91.81;K5:Methylation(KR):105.15;M9:Oxidation (M):1000.00	PEAKS DB
1	76	Q96LB4	E.AM(+15.99)VEIDQYR.M	Y	1139.53	9	2.2	570.773	2	28.09	0.7550-0.7814	37746	8	25890	ZCS-4-2_Slot2-24_1_2297.d	3	3	Oxidation (M)	M2:Oxidation (M):1000.00	PEAKS DB
1	76	Q96LB4	M.GS(+79.97)QNNLSDEIEEQTLGK.I	Y	1940.84	17	1.1	971.427	2	46.8	0.9624-0.9884	576.03	8	51827	ZCS-4-2_Slot2-24_1_2297.d	1	1	Phosphorylation (STY)	S2:Phosphorylation (STY):25.58	PEAKS DB
1	76	Q96LB4	A.M(+15.99)VEIDQYR.M	Y	1068.49	8	0.5	535.253	2	22.98	0.7328-0.7592	15863	8	17126	ZCS-4-2_Slot2-24_1_2297.d	3	3	Oxidation (M)	M1:Oxidation (M):1000.00	PEAKS DB
1	76	Q96LB4	E.EAM(+15.99)VEIDQYR.M	Y	1268.57	10	4.2	635.295	2	28.09	0.7866-0.8129	5385.6	8	25716	ZCS-4-2_Slot2-24_1_2297.d	4	4	Oxidation (M)	M3:Oxidation (M):1000.00	PEAKS DB
1	76	Q96LB4	K.YM(+15.99)ESVM(+15.99)NQLLSM(+15.99)V.C	Y	1591.69	13	0.7	796.854	2	51.35	0.8884-0.9145	295.01	8	57381	ZCS-4-2_Slot2-24_1_2297.d	1	1	Oxidation (M)	M2:Oxidation (M):1000.00;M6:Oxidation (M):1000.00;M12:Oxidation (M):1000.00	PEAKS DB
1	76	Q96LB4	S.KIM(+15.99)GSQNNLSDEIEEQTLGK.I	Y	2249.08	20	-1.2	750.701	3	35.75	0.7444-0.7708	593.56	8	37151	ZCS-4-2_Slot2-24_1_2297.d	1	1	Oxidation (M)	M3:Oxidation (M):1000.00	PEAKS DB
1	76	Q96LB4	K.EEAMVEIDQYR(+14.02).M	Y	1395.63	11	7.8	698.83	2	37.74	0.8360-0.8622	20147	8	39665	ZCS-4-2_Slot2-24_1_2297.d	1	1	Methylation(KR)	R11:Methylation(KR):1000.00	PEAKS DB
1	76	Q96LB4	M(+15.99)TSQSQGIHQLLQAEKR.A	Y	1970	17	4.8	657.677	3	31.98	0.7908-0.8171	1941.3	8	31585	ZCS-4-2_Slot2-24_1_2297.d	1	1	Oxidation (M)	M1:Oxidation (M):1000.00	PEAKS DB
1	76	Q96LB4	K.EEAM(+15.99)VEIDQYR(+14.02).M	Y	1411.63	11	2.4	706.823	2	30.13	0.8371-0.8633	37752	8	28998	ZCS-4-2_Slot2-24_1_2297.d	2	2	Oxidation (M); Methylation(KR)	M4:Oxidation (M):1000.00;R11:Methylation(KR):1000.00	PEAKS DB
1	76	Q96LB4	A.K(+14.02)EEAMVEIDQYR.M	Y	1523.73	12	-2.3	762.87	2	44.27	0.8591-0.8853	75.832	8	48285	ZCS-4-2_Slot2-24_1_2297.d	1	1	Methylation(KR)	K1:Methylation(KR):67.73	PEAKS DB
1	76	Q96LB4	R.LK(+14.02)QAK(+14.02)EEAMVEIDQYR.M	Y	1978.02	16	-15.8	660.337	3	34.14	0.8129-0.8392	2423.5	8	34680	ZCS-4-2_Slot2-24_1_2297.d	1	1	Methylation(KR)	K2:Methylation(KR):74.59;K5:Methylation(KR):84.41	PEAKS DB
1	76	Q96LB4	K.IM(+15.99)GSQNNLSDEIEEQTL.G	Y	1935.87	17	0.1	968.944	2	47.69	0.9655-0.9915	385.64	8	52648	ZCS-4-2_Slot2-24_1_2297.d	1	1	Oxidation (M)	M2:Oxidation (M):1000.00	PEAKS DB
1	76	Q96LB4	K.IMGS(+79.97)QNNLSDEIEEQTLGK(+14.02).I	Y	2198.98	19	3.2	1100.5	2	53.72	1.0526-1.0784	516.68	8	59237	ZCS-4-2_Slot2-24_1_2297.d	2	2	Phosphorylation (STY); Methylation(KR)	S4:Phosphorylation (STY):25.58;K19:Methylation(KR):1000.00	PEAKS DB
1	76	Q96LB4	K.QAK(+14.02)EEAMVEIDQYR.M	Y	1722.82	14	-17.6	575.272	3	24.3	0.6958-0.7222	226.04	8	19578	ZCS-4-2_Slot2-24_1_2297.d	1	1	Methylation(KR)	K3:Methylation(KR):49.96	PEAKS DB
1	76	Q96LB4	K.IM(+15.99)GSQNNLSDEIEEQ.T	Y	1721.74	15	2.2	861.88	2	33.56	0.9062-0.9322	1281.4	8	33885	ZCS-4-2_Slot2-24_1_2297.d	1	1	Oxidation (M)	M2:Oxidation (M):1000.00	PEAKS DB
1	76	Q96LB4	L.KQAKEEAM(+15.99)VEIDQYR.M	Y	1852.9	15	0.6	618.641	3	22.28	0.7170-0.7434	1064.8	8	15714	ZCS-4-2_Slot2-24_1_2297.d	1	1	Oxidation (M)	M8:Oxidation (M):1000.00	PEAKS DB
1	76	Q96LB4	K.IM(+15.99)GSQNNLSDEIE.E	Y	1464.64	13	0.8	733.328	2	32.34	0.8444-0.8706	647.29	8	32205	ZCS-4-2_Slot2-24_1_2297.d	1	1	Oxidation (M)	M2:Oxidation (M):1000.00	PEAKS DB
1	76	Q96LB4	K.IM(+15.99)GSQNNLSDEIEEQTLG.K	Y	1992.89	18	-0.9	997.454	2	47.77	1.0050-1.0309	488.53	8	52727	ZCS-4-2_Slot2-24_1_2297.d	1	1	Oxidation (M)	M2:Oxidation (M):1000.00	PEAKS DB
1	76	Q96LB4	K.EEAM(+15.99)VEIDQYRM(+15.99)QR.D	Y	1828.81	14	-1.6	610.609	3	23.56	0.7413-0.7677	1227.6	8	18164	ZCS-4-2_Slot2-24_1_2297.d	1	1	Oxidation (M)	M4:Oxidation (M):1000.00;M12:Oxidation (M):1000.00	PEAKS DB
1	76	Q96LB4	N.NLS(+79.97)DEIEEQTLGK.I	Y	1554.68	13	17.2	778.361	2	44.46	0.8643-0.8905	0	8	48528	ZCS-4-2_Slot2-24_1_2297.d	0	0	Phosphorylation (STY)	S3:Phosphorylation (STY):32.83	PEAKS DB
1	76	Q96LB4	K.QSKIM(+15.99)GSQNNLSDEIEEQTLGK.I	Y	2464.18	22	6.3	822.404	3	35.98	0.8161-0.8423	1349	8	37359	ZCS-4-2_Slot2-24_1_2297.d	1	1	Oxidation (M)	M5:Oxidation (M):1000.00	PEAKS DB

### Sheet: ATP6V1H
- LCA, - NAM/TSA
Protein Group	Protein ID	Protein Accession	Peptide	Unique	-10lgP	Mass	Length	ppm	m/z	z	RT	Area V1H_0	Fraction	Precursor Id	Source File	#Feature	#Feature V1H_0	PTM	AScore	Found By
1	1246	Q9UI12	R.GAVDAAVPTNIIAAK(+42.01)AAEVR.A	Y	123.81	1978.08	20	-4.2	990.04	2	92.05	0	5	52244	ZCS-V1H_0_Slot2-5_1_2884.d	0	0	Acetylation (K)	K15:Acetylation (K):1000.00	PEAKS DB
1	1246	Q9UI12	R.GAVDAAVPTNIIAAK(+42.01)AA.E	Y	78.97	1593.87	17	6.4	797.944	2	87.14	0	5	49387	ZCS-V1H_0_Slot2-5_1_2884.d	0	0	Acetylation (K)	K15:Acetylation (K):1000.00	PEAKS DB
1	1246	Q9UI12	R.GAVDAAVPTNIIAAK(+42.01).A	Y	69.01	1451.8	15	2.9	726.904	2	60.65	0	5	33957	ZCS-V1H_0_Slot2-5_1_2884.d	0	0	Acetylation (K)	K15:Acetylation (K):1000.00	PEAKS DB
1	1246	Q9UI12	K.RSPEEKQEM(+15.99)LQTEGSQC(+57.02)AK(+42.01).T	Y	84.67	2293.03	19	-2.6	765.345	3	11.25	0	5	5196	ZCS-V1H_0_Slot2-5_1_2884.d	0	0	Oxidation (M); Carbamidomethylation; Acetylation (K)	M9:Oxidation (M):1000.00;C17:Carbamidomethylation:1000.00;K19:Acetylation (K):67.11	PEAKS DB
1	1246	Q9UI12	R.SPEEKQEMLQTEGSQC(+57.02)AK(+42.01).T	Y	112.16	2120.94	18	-1.3	1061.47	2	20.13	0	5	10366	ZCS-V1H_0_Slot2-5_1_2884.d	0	0	Carbamidomethylation; Acetylation (K)	C16:Carbamidomethylation:1000.00;K18:Acetylation (K):90.97	PEAKS DB
1	1246	Q9UI12	R.SPEEKQEM(+15.99)LQTEGSQC(+57.02)AK(+42.01).T	Y	97.89	2136.93	18	0.9	713.314	3	13.72	0	5	6637	ZCS-V1H_0_Slot2-5_1_2884.d	0	0	Oxidation (M); Carbamidomethylation; Acetylation (K)	M8:Oxidation (M):1000.00;C16:Carbamidomethylation:1000.00;K18:Acetylation (K):52.51	PEAKS DB
1	1246	Q9UI12	R.SPEEK(+42.01)QEM(+15.99)LQTEGSQC(+57.02)AK.T	Y	54.93	2136.93	18	0	713.313	3	10.74	0	5	4899	ZCS-V1H_0_Slot2-5_1_2884.d	0	0	Acetylation (K); Oxidation (M); Carbamidomethylation	K5:Acetylation (K):14.09;M8:Oxidation (M):1000.00;C16:Carbamidomethylation:1000.00	PEAKS DB
1	1246	Q9UI12	E.K(+42.01)QEMLQTEGSQC(+57.02)AK.T	Y	46	1678.77	14	-15.6	840.372	2	45.36	0	5	25056	ZCS-V1H_0_Slot2-5_1_2884.d	0	0	Acetylation (K); Carbamidomethylation	K1:Acetylation (K):33.02;C12:Carbamidomethylation:1000.00	PEAKS DB
1	1246	Q9UI12	K.QEMLQTEGSQC(+57.02)AK(+42.01).T	Y	111.09	1550.67	13	0.9	776.339	2	20.72	0	5	10707	ZCS-V1H_0_Slot2-5_1_2884.d	0	0	Carbamidomethylation; Acetylation (K)	C11:Carbamidomethylation:1000.00;K13:Acetylation (K):1000.00	PEAKS DB
1	1246	Q9UI12	K.QEM(+15.99)LQTEGSQC(+57.02)AK(+42.01).T	Y	93.63	1566.67	13	-0.8	784.335	2	13.29	0	5	6384	ZCS-V1H_0_Slot2-5_1_2884.d	0	0	Oxidation (M); Carbamidomethylation; Acetylation (K)	M3:Oxidation (M):1000.00;C11:Carbamidomethylation:1000.00;K13:Acetylation (K):1000.00	PEAKS DB
1	1246	Q9UI12	K.TFINLMTHIC(+57.02)K(+42.01).E	Y	69.38	1418.71	11	4.9	710.359	2	88.43	0	5	50135	ZCS-V1H_0_Slot2-5_1_2884.d	0	0	Carbamidomethylation; Acetylation (K)	C10:Carbamidomethylation:1000.00;K11:Acetylation (K):1000.00	PEAKS DB
1	1246	Q9UI12	R.C(+57.02)SK(+42.01)NTAWPYFLPM(+15.99)LNR.Q	Y	55.72	2054.97	16	-15.3	1028.47	2	100.56	0	5	57203	ZCS-V1H_0_Slot2-5_1_2884.d	0	0	Carbamidomethylation; Acetylation (K); Oxidation (M)	C1:Carbamidomethylation:1000.00;K3:Acetylation (K):1000.00;M13:Oxidation (M):1000.00	PEAKS DB
1	1246	Q9UI12	R.IIAK(+42.01)LAAWGK.E	Y	66.81	1111.68	10	1	556.842	2	69.69	0	5	39223	ZCS-V1H_0_Slot2-5_1_2884.d	0	0	Acetylation (K)	K4:Acetylation (K):36.87	PEAKS DB
1	1246	Q9UI12	A.WGKELMEGSDLNYYFNWIK(+42.01).T	Y	46.19	2434.13	19	-9.3	1218.05	2	83.82	0	5	47451	ZCS-V1H_0_Slot2-5_1_2884.d	0	0	Acetylation (K)	K19:Acetylation (K):24.34	PEAKS DB
1	1246	Q9UI12	R.FAWVEADGVNC(+57.02)IM(+15.99)GVLSNK(+42.01).C	Y	45.11	2167.01	19	6.2	1084.51	2	80.87	0	5	45735	ZCS-V1H_0_Slot2-5_1_2884.d	0	0	Carbamidomethylation; Oxidation (M); Acetylation (K)	C11:Carbamidomethylation:1000.00;M13:Oxidation (M):1000.00;K19:Acetylation (K):1000.00	PEAKS DB
1	1246	Q9UI12	R.FAWVEADGVNC(+57.02)IMGVLSNK(+42.01).C	Y	44.13	2151.01	19	-6.7	1076.5	2	116.06	0	5	66156	ZCS-V1H_0_Slot2-5_1_2884.d	0	0	Carbamidomethylation; Acetylation (K)	C11:Carbamidomethylation:1000.00;K19:Acetylation (K):1000.00	PEAKS DB
1	1246	Q9UI12	R.YNIIPVLSDILQESVK(+42.01)EK.V	Y	57.1	2129.16	18	0.2	1065.58	2	122.17	0	5	69567	ZCS-V1H_0_Slot2-5_1_2884.d	0	0	Acetylation (K)	K16:Acetylation (K):0.00	PEAKS DB
1	1246	Q9UI12	R.NFLEK(+42.01)STER.E	Y	53.77	1164.58	9	-3.3	583.291	2	37.57	0	5	20516	ZCS-V1H_0_Slot2-5_1_2884.d	0	0	Acetylation (K)	K5:Acetylation (K):1000.00	PEAKS DB
1	1246	Q9UI12	R.ETRQEYALAMIQC(+57.02)K(+42.01).V	Y	82.7	1781.84	14	1.2	891.925	2	68.74	0	5	38673	ZCS-V1H_0_Slot2-5_1_2884.d	0	0	Carbamidomethylation; Acetylation (K)	C13:Carbamidomethylation:1000.00;K14:Acetylation (K):1000.00	PEAKS DB
1	1246	Q9UI12	R.ETRQEYALAM(+15.99)IQC(+57.02)K(+42.01).V	Y	70.8	1797.84	14	-4.8	899.917	2	52.54	0	5	29236	ZCS-V1H_0_Slot2-5_1_2884.d	0	0	Oxidation (M); Carbamidomethylation; Acetylation (K)	M10:Oxidation (M):1000.00;C13:Carbamidomethylation:1000.00;K14:Acetylation (K):1000.00	PEAKS DB
1	1246	Q9UI12	R.QEYALAMIQC(+57.02)K(+42.01).V	Y	68.93	1395.65	11	-1.6	698.828	2	79.19	0	5	44756	ZCS-V1H_0_Slot2-5_1_2884.d	0	0	Carbamidomethylation; Acetylation (K)	C10:Carbamidomethylation:1000.00;K11:Acetylation (K):1000.00	PEAKS DB
1	1246	Q9UI12	R.QEYALAM(+15.99)IQC(+57.02)K(+42.01)VLK.Q	Y	47.47	1751.89	14	5.2	876.954	2	79.79	0	5	45108	ZCS-V1H_0_Slot2-5_1_2884.d	0	0	Oxidation (M); Carbamidomethylation; Acetylation (K)	M7:Oxidation (M):1000.00;C10:Carbamidomethylation:1000.00;K11:Acetylation (K):0.00	PEAKS DB
1	1246	Q9UI12	R.QEYALAMIQC(+57.02)K(+42.01)VLK.Q	Y	47.3	1735.9	14	2.4	868.955	2	94.52	0	5	53684	ZCS-V1H_0_Slot2-5_1_2884.d	0	0	Carbamidomethylation; Acetylation (K)	C10:Carbamidomethylation:1000.00;K11:Acetylation (K):5.08	PEAKS DB
1	1246	Q9UI12	K.VLK(+42.01)QLENLEQQKYDDEDISEDIK.F	Y	73.59	2833.39	23	-3.4	945.461	3	74.6	0	5	42083	ZCS-V1H_0_Slot2-5_1_2884.d	0	0	Acetylation (K)	K3:Acetylation (K):45.63	PEAKS DB
1	1246	Q9UI12	Q.QK(+42.01)YDDEDISEDIK.F	Y	61.11	1638.73	13	-8.4	820.359	2	72.48	0	5	40851	ZCS-V1H_0_Slot2-5_1_2884.d	0	0	Acetylation (K)	K2:Acetylation (K):105.15	PEAKS DB
1	1246	Q9UI12	E.K(+42.01)LGESVQDLSSFDEYSSELK.S	Y	60.88	2302.09	20	-2.7	1152.04	2	95.47	0	5	54233	ZCS-V1H_0_Slot2-5_1_2884.d	0	0	Acetylation (K)	K1:Acetylation (K):38.55	PEAKS DB
1	1246	Q9UI12	K.LGESVQDLSSFDEYSSELK(+42.01)SGR.L	Y	68.27	2474.14	22	-6.9	1238.06	2	88.33	0	5	50080	ZCS-V1H_0_Slot2-5_1_2884.d	0	0	Acetylation (K)	K19:Acetylation (K):1000.00	PEAKS DB
1	1246	Q9UI12	K.LGESVQDLSSFDEYSSELK(+42.01).S	Y	46.92	2173.99	19	-3.6	1087.99	2	90.81	0	5	51521	ZCS-V1H_0_Slot2-5_1_2884.d	0	0	Acetylation (K)	K19:Acetylation (K):1000.00	PEAKS DB
1	1246	Q9UI12	R.LEWSPVHK(+42.01)SEK.F	Y	102.8	1380.7	11	2.3	691.357	2	37.89	0	5	20703	ZCS-V1H_0_Slot2-5_1_2884.d	0	0	Acetylation (K)	K8:Acetylation (K):28.36	PEAKS DB
1	1246	Q9UI12	R.LNEK(+42.01)NYELLK.I	Y	44.39	1304.7	10	2.1	653.354	2	47.99	0	5	26585	ZCS-V1H_0_Slot2-5_1_2884.d	0	0	Acetylation (K)	K4:Acetylation (K):20.82	PEAKS DB
1	1246	Q9UI12	K.NYELLK(+42.01)ILTK.L	Y	91.36	1275.74	10	0.6	638.876	2	95.35	0	5	54167	ZCS-V1H_0_Slot2-5_1_2884.d	0	0	Acetylation (K)	K6:Acetylation (K):14.19	PEAKS DB
1	1246	Q9UI12	Q.K(+42.01)LMVHNWEYLGK.Q	Y	74.25	1558.8	12	-4.5	780.398	2	99.98	0	5	56863	ZCS-V1H_0_Slot2-5_1_2884.d	0	0	Acetylation (K)	K1:Acetylation (K):44.84	PEAKS DB
1	1246	Q9UI12	G.K(+42.01)QLQSEQPQTAAAR.S	Y	66.15	1596.82	14	-9.7	799.406	2	37.7	0	5	20593	ZCS-V1H_0_Slot2-5_1_2884.d	0	0	Acetylation (K)	K1:Acetylation (K):1000.00	PEAKS DB
1	1246	Q9UI12	R.SPEEKQEMLQTEGSQC(+57.02)AK.T	Y	115.67	2078.92	18	-0.3	1040.46	2	16.76	1442400	5	24312	ZCS-V1H_0_Slot2-5_1_2884.d	36	36	Carbamidomethylation	C16:Carbamidomethylation:1000.00	PEAKS DB
1	1246	Q9UI12	K.RSPEEKQEM(+15.99)LQTEGSQC(+57.02)AK.T	Y	114.12	2251.02	19	3.2	751.345	3	10.32	485280	5	3525	ZCS-V1H_0_Slot2-5_1_2884.d	10	10	Oxidation (M); Carbamidomethylation	M9:Oxidation (M):1000.00;C17:Carbamidomethylation:1000.00	PEAKS DB
1	1246	Q9UI12	K.VNWQSYLQGQM(+15.99)ISAEDC(+57.02)EFIQR.F	Y	112.8	2717.22	22	2.5	906.744	3	91.62	656610	5	218515	ZCS-V1H_0_Slot2-5_1_2884.d	19	19	Oxidation (M); Carbamidomethylation	M11:Oxidation (M):1000.00;C17:Carbamidomethylation:1000.00	PEAKS DB
1	1246	Q9UI12	K.RSPEEKQEMLQTEGSQC(+57.02)AK.T	Y	112.36	2235.03	19	-3.1	746.009	3	13.13	794400	5	13170	ZCS-V1H_0_Slot2-5_1_2884.d	10	10	Carbamidomethylation	C17:Carbamidomethylation:1000.00	PEAKS DB
1	1246	Q9UI12	R.SPEEKQEM(+15.99)LQTEGSQC(+57.02)AK.T	Y	111.33	2094.92	18	-0.8	1048.46	2	11.74	986680	5	8416	ZCS-V1H_0_Slot2-5_1_2884.d	18	18	Oxidation (M); Carbamidomethylation	M8:Oxidation (M):1000.00;C16:Carbamidomethylation:1000.00	PEAKS DB
1	1246	Q9UI12	R.FAWVEADGVNC(+57.02)IMGVLSNK.C	Y	111.29	2109	19	-4.9	1055.5	2	112.72	112040	5	255943	ZCS-V1H_0_Slot2-5_1_2884.d	17	17	Carbamidomethylation	C11:Carbamidomethylation:1000.00	PEAKS DB
1	1246	Q9UI12	R.SPEEKQEMLQTEGSQC(+57.02)AK(+14.02).T	Y	109.01	2092.94	18	0.6	1047.47	2	17.79	743970	5	27282	ZCS-V1H_0_Slot2-5_1_2884.d	8	8	Carbamidomethylation; Methylation(KR)	C16:Carbamidomethylation:1000.00;K18:Methylation(KR):226.56	PEAKS DB
1	1246	Q9UI12	R.SPEEKQEM(+15.99)LQTEGSQC(+57.02)AK(+14.02).T	Y	106.08	2108.94	18	3.3	703.984	3	12.35	389000	5	10862	ZCS-V1H_0_Slot2-5_1_2884.d	7	7	Oxidation (M); Carbamidomethylation; Methylation(KR)	M8:Oxidation (M):1000.00;C16:Carbamidomethylation:1000.00;K18:Methylation(KR):232.90	PEAKS DB
1	1246	Q9UI12	K.VNWQSYLQGQMISAEDC(+57.02)EFIQR.F	Y	105.25	2701.23	22	-0.9	1351.61	2	104.3	249600	5	244730	ZCS-V1H_0_Slot2-5_1_2884.d	8	8	Carbamidomethylation	C17:Carbamidomethylation:1000.00	PEAKS DB
1	1246	Q9UI12	K.ELM(+15.99)EGSDLNYYFNWIK.T	Y	104.08	2036.92	16	-1	1019.46	2	104.88	790000	5	245754	ZCS-V1H_0_Slot2-5_1_2884.d	28	28	Oxidation (M)	M3:Oxidation (M):1000.00	PEAKS DB
1	1246	Q9UI12	K.EQTVQYILTM(+15.99)VDDMLQENHQR.V	Y	103.01	2606.21	21	3.5	869.742	3	116.01	99915	5	259271	ZCS-V1H_0_Slot2-5_1_2884.d	9	9	Oxidation (M)	M10:Oxidation (M):61.69	PEAKS DB
1	1246	Q9UI12	K.RSPEEKQEMLQTEGSQC(+57.02)AK(+14.02).T	Y	98.57	2249.04	19	2.3	750.685	3	13.81	302760	5	14944	ZCS-V1H_0_Slot2-5_1_2884.d	6	6	Carbamidomethylation; Methylation(KR)	C17:Carbamidomethylation:1000.00;K19:Methylation(KR):240.69	PEAKS DB
1	1246	Q9UI12	K.QLVMNHM(+15.99)HHEDQQVR.Y	Y	97.27	1916.87	15	-0.5	959.438	2	10.55	359860	5	4102	ZCS-V1H_0_Slot2-5_1_2884.d	17	17	Oxidation (M)	M7:Oxidation (M):101.94	PEAKS DB
1	1246	Q9UI12	R.ANKVNWQSYLQGQMISAEDC(+57.02)EFIQR.F	Y	97.01	3014.4	25	0.9	1005.8	3	94.57	51443	5	225582	ZCS-V1H_0_Slot2-5_1_2884.d	1	1	Carbamidomethylation	C20:Carbamidomethylation:1000.00	PEAKS DB
1	1246	Q9UI12	R.ANKVNWQSYLQGQM(+15.99)ISAEDC(+57.02)EFIQR.F	Y	96.46	3030.4	25	-1.7	1011.13	3	82.62	71217	5	194059	ZCS-V1H_0_Slot2-5_1_2884.d	7	7	Oxidation (M); Carbamidomethylation	M14:Oxidation (M):1000.00;C20:Carbamidomethylation:1000.00	PEAKS DB
1	1246	Q9UI12	K.QEMLQTEGSQC(+57.02)AK.T	Y	96.45	1508.66	13	-5.2	755.329	2	16.77	394490	5	24115	ZCS-V1H_0_Slot2-5_1_2884.d	25	25	Carbamidomethylation	C11:Carbamidomethylation:1000.00	PEAKS DB
1	1246	Q9UI12	K.EQTVQYILTM(+15.99)VDDM(+15.99)LQENHQR.V	Y	96.43	2622.21	21	3.5	875.073	3	95.88	789710	5	228605	ZCS-V1H_0_Slot2-5_1_2884.d	17	17	Oxidation (M)	M10:Oxidation (M):1000.00;M14:Oxidation (M):1000.00	PEAKS DB
1	1246	Q9UI12	K.LGESVQDLSSFDEYSSELK(+14.02).S	Y	96.03	2146	19	0.6	1074	2	89.21	192320	5	212137	ZCS-V1H_0_Slot2-5_1_2884.d	2	2	Methylation(KR)	K19:Methylation(KR):1000.00	PEAKS DB
1	1246	Q9UI12	K.QEMLQTEGSQC(+57.02)AK(+14.02).T	Y	95.08	1522.68	13	-1.2	762.339	2	17.87	379280	5	27426	ZCS-V1H_0_Slot2-5_1_2884.d	6	6	Carbamidomethylation; Methylation(KR)	C11:Carbamidomethylation:1000.00;K13:Methylation(KR):1000.00	PEAKS DB
1	1246	Q9UI12	K.QLVM(+15.99)NHMHHEDQQVR.Y	Y	94.42	1916.87	15	-0.5	959.438	2	10.55	279620	5	4375	ZCS-V1H_0_Slot2-5_1_2884.d	9	9	Oxidation (M)	M4:Oxidation (M):78.06	PEAKS DB
1	1246	Q9UI12	K.RSPEEKQEM(+15.99)LQTEGSQC(+57.02)AK(+14.02).T	Y	94.14	2265.04	19	4.3	756.018	3	10.55	87425	5	4115	ZCS-V1H_0_Slot2-5_1_2884.d	2	2	Oxidation (M); Carbamidomethylation; Methylation(KR)	M9:Oxidation (M):1000.00;C17:Carbamidomethylation:1000.00;K19:Methylation(KR):249.09	PEAKS DB
1	1246	Q9UI12	R.FAWVEADGVNC(+57.02)IM(+15.99)GVLSNK.C	Y	94.11	2125	19	-0.2	1063.5	2	95.99	1120600	5	229230	ZCS-V1H_0_Slot2-5_1_2884.d	81	81	Carbamidomethylation; Oxidation (M)	C11:Carbamidomethylation:1000.00;M13:Oxidation (M):1000.00	PEAKS DB
1	1246	Q9UI12	Y.LQGQMISAEDC(+57.02)EFIQR.F	Y	92.68	1923.88	16	-0.2	962.942	2	61.74	19113	5	130619	ZCS-V1H_0_Slot2-5_1_2884.d	2	2	Carbamidomethylation	C11:Carbamidomethylation:1000.00	PEAKS DB
1	1246	Q9UI12	P.EEKQEMLQTEGSQC(+57.02)AK.T	Y	92.27	1894.84	16	5.1	948.426	2	16.74	30449	5	24231	ZCS-V1H_0_Slot2-5_1_2884.d	3	3	Carbamidomethylation	C14:Carbamidomethylation:1000.00	PEAKS DB
1	1246	Q9UI12	K.EQTVQYILTMVDDM(+15.99)LQENHQR.V	Y	91.73	2606.21	21	0	869.739	3	110.68	132580	5	253561	ZCS-V1H_0_Slot2-5_1_2884.d	10	10	Oxidation (M)	M14:Oxidation (M):61.69	PEAKS DB
1	1246	Q9UI12	R.ETRQEYALAMIQC(+57.02)K.V	Y	90.97	1739.83	14	-4.4	870.915	2	50.65	689220	5	103438	ZCS-V1H_0_Slot2-5_1_2884.d	18	18	Carbamidomethylation	C13:Carbamidomethylation:1000.00	PEAKS DB
1	1246	Q9UI12	K.STERETRQEYALAMIQC(+57.02)K.V	Y	90.89	2213.06	18	1.8	738.69	3	43.27	21584	5	86731	ZCS-V1H_0_Slot2-5_1_2884.d	2	2	Carbamidomethylation	C17:Carbamidomethylation:1000.00	PEAKS DB
1	1246	Q9UI12	K.QLENLEQQKYDDEDISEDIK(+14.02).F	Y	90.81	2465.14	20	2.4	822.719	3	57.43	49939	5	120761	ZCS-V1H_0_Slot2-5_1_2884.d	4	4	Methylation(KR)	K20:Methylation(KR):69.71	PEAKS DB
1	1246	Q9UI12	L.VMNHM(+15.99)HHEDQQVR.Y	Y	90.75	1675.73	13	1.2	838.869	2	10.52	109620	5	3852	ZCS-V1H_0_Slot2-5_1_2884.d	6	6	Oxidation (M)	M5:Oxidation (M):56.34	PEAKS DB
1	1246	Q9UI12	R.GSGVAVETGTVSSSDSSQYVQC(+57.02)VAGC(+57.02)LQLMLR.V	Y	90.73	3345.56	32	-1.3	1116.19	3	114.58	108380	5	257159	ZCS-V1H_0_Slot2-5_1_2884.d	10	10	Carbamidomethylation	C22:Carbamidomethylation:1000.00;C26:Carbamidomethylation:1000.00	PEAKS DB
1	1246	Q9UI12	K.QLVM(+15.99)NHM(+15.99)HHEDQQVR.Y	Y	89.93	1932.87	15	0.3	967.436	2	3	100740	5	358	ZCS-V1H_0_Slot2-5_1_2884.d	9	9	Oxidation (M)	M4:Oxidation (M):1000.00;M7:Oxidation (M):1000.00	PEAKS DB
1	1246	Q9UI12	K.LLEVSDDPQVLAVAAHDVGEYVR(+14.02).H	Y	88.17	2508.29	23	-0.4	837.097	3	106.25	28616	5	248133	ZCS-V1H_0_Slot2-5_1_2884.d	7	7	Methylation(KR)	R23:Methylation(KR):1000.00	PEAKS DB
1	1246	Q9UI12	K.QLENLEQQK(+14.02)YDDEDISEDIK.F	Y	87.3	2465.14	20	0.9	822.718	3	59.43	52424	5	125457	ZCS-V1H_0_Slot2-5_1_2884.d	7	7	Methylation(KR)	K9:Methylation(KR):90.32	PEAKS DB
1	1246	Q9UI12	V.MNHM(+15.99)HHEDQQVR.Y	Y	87.25	1576.66	12	2.7	789.336	2	10.52	147270	5	3844	ZCS-V1H_0_Slot2-5_1_2884.d	5	5	Oxidation (M)	M4:Oxidation (M):49.37	PEAKS DB
1	1246	Q9UI12	P.EEKQEM(+15.99)LQTEGSQC(+57.02)AK.T	Y	85.49	1910.84	16	3.8	956.423	2	11.74	23746	5	8341	ZCS-V1H_0_Slot2-5_1_2884.d	3	3	Oxidation (M); Carbamidomethylation	M6:Oxidation (M):1000.00;C14:Carbamidomethylation:1000.00	PEAKS DB
1	1246	Q9UI12	K.LM(+15.99)VHNWEYLGK.Q	Y	85.22	1404.69	11	-0.4	703.346	2	48.35	2058000	5	98916	ZCS-V1H_0_Slot2-5_1_2884.d	29	29	Oxidation (M)	M2:Oxidation (M):1000.00	PEAKS DB
1	1246	Q9UI12	K.TFINLMTHIC(+57.02)K.E	Y	84.88	1376.69	11	1.2	689.351	2	69.83	1245200	5	153966	ZCS-V1H_0_Slot2-5_1_2884.d	13	13	Carbamidomethylation	C10:Carbamidomethylation:1000.00	PEAKS DB
1	1246	Q9UI12	K.VNWQSYLQGQM(+15.99)ISAEDC(+57.02)EFIQR(+14.02).F	Y	84.75	2731.24	22	1.1	911.415	3	91.92	50810	5	219235	ZCS-V1H_0_Slot2-5_1_2884.d	4	4	Oxidation (M); Carbamidomethylation; Methylation(KR)	M11:Oxidation (M):1000.00;C17:Carbamidomethylation:1000.00;R22:Methylation(KR):1000.00	PEAKS DB
1	1246	Q9UI12	L.VM(+15.99)NHMHHEDQQVR.Y	Y	84.74	1675.73	13	4.2	559.583	3	10.63	99372	5	4425	ZCS-V1H_0_Slot2-5_1_2884.d	3	3	Oxidation (M)	M2:Oxidation (M):56.34	PEAKS DB
1	1246	Q9UI12	E.KQEMLQTEGSQC(+57.02)AK.T	Y	84.71	1636.75	14	-2.8	819.377	2	16.74	9989.1	5	24801	ZCS-V1H_0_Slot2-5_1_2884.d	2	2	Carbamidomethylation	C12:Carbamidomethylation:1000.00	PEAKS DB
1	1246	Q9UI12	R.SPEEKQEM(+15.99)LQTEGSQ.C	Y	84.24	1735.76	15	-3.5	868.877	2	12.64	7614	5	11633	ZCS-V1H_0_Slot2-5_1_2884.d	2	2	Oxidation (M)	M8:Oxidation (M):1000.00	PEAKS DB
1	1246	Q9UI12	R.GSGVAVETGTVSSSDSSQYVQC(+57.02)VAG.C	Y	82.91	2431.08	25	-2.7	1216.54	2	60.6	22944	5	127889	ZCS-V1H_0_Slot2-5_1_2884.d	3	3	Carbamidomethylation	C22:Carbamidomethylation:1000.00	PEAKS DB
1	1246	Q9UI12	H.M(+15.99)HHEDQQVR.Y	Y	82.15	1194.52	9	6.6	598.268	2	10.46	11028	5	3918	ZCS-V1H_0_Slot2-5_1_2884.d	4	4	Oxidation (M)	M1:Oxidation (M):1000.00	PEAKS DB
1	1246	Q9UI12	R.GSGVAVETGTVSSSDSSQYVQC(+57.02)VAGC(+57.02)LQLM(+15.99)LR.V	Y	82.07	3361.56	32	-1.2	1121.52	3	102.43	68184	5	242403	ZCS-V1H_0_Slot2-5_1_2884.d	34	34	Carbamidomethylation; Oxidation (M)	C22:Carbamidomethylation:1000.00;C26:Carbamidomethylation:1000.00;M30:Oxidation (M):1000.00	PEAKS DB
1	1246	Q9UI12	K.QEM(+15.99)LQTEGSQC(+57.02)AK.T	Y	81.49	1524.65	13	-5.6	763.326	2	11.17	415970	5	6381	ZCS-V1H_0_Slot2-5_1_2884.d	5	5	Oxidation (M); Carbamidomethylation	M3:Oxidation (M):1000.00;C11:Carbamidomethylation:1000.00	PEAKS DB
1	1246	Q9UI12	R.ETRQEYALAMIQC(+57.02)K(+14.02).V	Y	81.49	1753.85	14	1.5	877.928	2	51.37	257550	5	105805	ZCS-V1H_0_Slot2-5_1_2884.d	3	3	Carbamidomethylation; Methylation(KR)	C13:Carbamidomethylation:1000.00;K14:Methylation(KR):232.86	PEAKS DB
1	1246	Q9UI12	E.EKQEMLQTEGSQC(+57.02)AK.T	Y	81.24	1765.8	15	-1.6	883.899	2	16.73	12515	5	24410	ZCS-V1H_0_Slot2-5_1_2884.d	2	2	Carbamidomethylation	C13:Carbamidomethylation:1000.00	PEAKS DB
1	1246	Q9UI12	K.TFINLM(+15.99)THIC(+57.02)K.E	Y	81.16	1392.69	11	-0.4	697.347	2	50.5	769480	5	103042	ZCS-V1H_0_Slot2-5_1_2884.d	21	21	Oxidation (M); Carbamidomethylation	M6:Oxidation (M):1000.00;C10:Carbamidomethylation:1000.00	PEAKS DB
1	1246	Q9UI12	R.QEYALAMIQC(+57.02)K.V	Y	80.98	1353.64	11	3	677.826	2	57.99	918830	5	120344	ZCS-V1H_0_Slot2-5_1_2884.d	36	36	Carbamidomethylation	C10:Carbamidomethylation:1000.00	PEAKS DB
1	1246	Q9UI12	R.QEYALAM(+15.99)IQC(+57.02)K.V	Y	80.77	1369.64	11	-0.5	685.821	2	41.07	1191200	5	81182	ZCS-V1H_0_Slot2-5_1_2884.d	20	20	Oxidation (M); Carbamidomethylation	M7:Oxidation (M):1000.00;C10:Carbamidomethylation:1000.00	PEAKS DB
1	1246	Q9UI12	K.NTAWPYFLPM(+15.99)LNR.Q	Y	80.37	1637.8	13	-2.3	819.902	2	100.97	2045500	5	237967	ZCS-V1H_0_Slot2-5_1_2884.d	21	21	Oxidation (M)	M10:Oxidation (M):1000.00	PEAKS DB
1	1246	Q9UI12	R.ETRQEYALAM(+15.99)IQC(+57.02)K.V	Y	79.3	1755.83	14	-1.7	878.915	2	35.53	463200	5	70138	ZCS-V1H_0_Slot2-5_1_2884.d	22	22	Oxidation (M); Carbamidomethylation	M10:Oxidation (M):1000.00;C13:Carbamidomethylation:1000.00	PEAKS DB
1	1246	Q9UI12	R.YNIIPVLSDILQESVK(+14.02).E	Y	78.78	1844.03	16	0	923.016	2	124.25	6679.9	5	266483	ZCS-V1H_0_Slot2-5_1_2884.d	1	1	Methylation(KR)	K16:Methylation(KR):1000.00	PEAKS DB
1	1246	Q9UI12	R.QEYALAMIQC(+57.02)K(+14.02).V	Y	78.77	1367.66	11	2	684.833	2	58.74	718660	5	123911	ZCS-V1H_0_Slot2-5_1_2884.d	8	8	Carbamidomethylation; Methylation(KR)	C10:Carbamidomethylation:1000.00;K11:Methylation(KR):1000.00	PEAKS DB
1	1246	Q9UI12	L.VM(+15.99)NHM(+15.99)HHEDQQVR.Y	Y	78.54	1691.73	13	2.8	846.867	2	3	63434	5	467	ZCS-V1H_0_Slot2-5_1_2884.d	8	8	Oxidation (M)	M2:Oxidation (M):1000.00;M5:Oxidation (M):1000.00	PEAKS DB
1	1246	Q9UI12	K.QEM(+15.99)LQTEGSQC(+57.02)AK(+14.02).T	Y	78.25	1538.67	13	-3.6	770.335	2	11.74	268590	5	8288	ZCS-V1H_0_Slot2-5_1_2884.d	12	12	Oxidation (M); Carbamidomethylation; Methylation(KR)	M3:Oxidation (M):1000.00;C11:Carbamidomethylation:1000.00;K13:Methylation(KR):1000.00	PEAKS DB
1	1246	Q9UI12	K.VNWQSYLQGQMISAEDC(+57.02)EFIQR(+14.02).F	Y	77.78	2715.24	22	-3	1358.62	2	104.41	21112	5	244504	ZCS-V1H_0_Slot2-5_1_2884.d	3	3	Carbamidomethylation; Methylation(KR)	C17:Carbamidomethylation:1000.00;R22:Methylation(KR):1000.00	PEAKS DB
1	1246	Q9UI12	Y.ILTM(+15.99)VDDM(+15.99)LQENHQR.V	Y	77.4	1873.87	15	4.1	937.938	2	34.65	57035	5	67433	ZCS-V1H_0_Slot2-5_1_2884.d	4	4	Oxidation (M)	M4:Oxidation (M):1000.00;M8:Oxidation (M):1000.00	PEAKS DB
1	1246	Q9UI12	K.TFINLMTHIC(+57.02)K(+14.02).E	Y	77.28	1390.71	11	8.1	696.364	2	71.21	109320	5	158188	ZCS-V1H_0_Slot2-5_1_2884.d	3	3	Carbamidomethylation; Methylation(KR)	C10:Carbamidomethylation:1000.00;K11:Methylation(KR):1000.00	PEAKS DB
1	1246	Q9UI12	Y.LQGQM(+15.99)ISAEDC(+57.02)EFIQR.F	Y	76.46	1939.88	16	-0.2	970.939	2	50.81	7916.9	5	104148	ZCS-V1H_0_Slot2-5_1_2884.d	2	2	Oxidation (M); Carbamidomethylation	M5:Oxidation (M):1000.00;C11:Carbamidomethylation:1000.00	PEAKS DB
1	1246	Q9UI12	E.EKQEM(+15.99)LQTEGSQC(+57.02)AK.T	Y	76.34	1781.79	15	2.1	891.9	2	11.74	9357	5	8352	ZCS-V1H_0_Slot2-5_1_2884.d	1	1	Oxidation (M); Carbamidomethylation	M5:Oxidation (M):1000.00;C13:Carbamidomethylation:1000.00	PEAKS DB
1	1246	Q9UI12	L.M(+15.99)VHNWEYLGK.Q	Y	76.17	1291.6	10	6	646.808	2	48.37	379400	5	98091	ZCS-V1H_0_Slot2-5_1_2884.d	7	7	Oxidation (M)	M1:Oxidation (M):1000.00	PEAKS DB
1	1246	Q9UI12	R.QEYALAM(+15.99)IQC(+57.02)K(+14.02).V	Y	76.1	1383.65	11	1.4	692.83	2	42.54	336640	5	84613	ZCS-V1H_0_Slot2-5_1_2884.d	10	10	Oxidation (M); Carbamidomethylation; Methylation(KR)	M7:Oxidation (M):1000.00;C10:Carbamidomethylation:1000.00;K11:Methylation(KR):1000.00	PEAKS DB
1	1246	Q9UI12	Q.DPFTVHM(+15.99)AAR.I	Y	75.31	1159.54	10	6.8	580.78	2	21.48	42458	5	37695	ZCS-V1H_0_Slot2-5_1_2884.d	2	2	Oxidation (M)	M7:Oxidation (M):1000.00	PEAKS DB
1	1246	Q9UI12	R.ETRQEYALAM(+15.99)IQC(+57.02)K(+14.02).V	Y	75.27	1769.84	14	2.4	885.926	2	36.64	81825	5	72064	ZCS-V1H_0_Slot2-5_1_2884.d	7	7	Oxidation (M); Carbamidomethylation; Methylation(KR)	M10:Oxidation (M):1000.00;C13:Carbamidomethylation:1000.00;K14:Methylation(KR):175.94	PEAKS DB
1	1246	Q9UI12	K.QLQSEQPQTAAAR(+14.02).S	Y	75.11	1440.73	13	3.6	721.371	2	14.03	59674	5	15601	ZCS-V1H_0_Slot2-5_1_2884.d	2	2	Methylation(KR)	R13:Methylation(KR):1000.00	PEAKS DB
1	1246	Q9UI12	R.FAWVEADGVNC(+57.02)IMGVLSNK(+14.02).C	Y	74.73	2123.02	19	-0.8	1062.51	2	113.51	74004	5	256642	ZCS-V1H_0_Slot2-5_1_2884.d	10	10	Carbamidomethylation; Methylation(KR)	C11:Carbamidomethylation:1000.00;K19:Methylation(KR):1000.00	PEAKS DB
1	1246	Q9UI12	R.QDPFTVHM(+15.99)AAR.I	Y	74.45	1287.6	11	1.2	644.806	2	21.98	1398500	5	38432	ZCS-V1H_0_Slot2-5_1_2884.d	21	21	Oxidation (M)	M8:Oxidation (M):1000.00	PEAKS DB
1	1246	Q9UI12	R.G(+42.01)AVDAAVPTNIIAAK.A	Y	73.84	1451.8	15	-1.2	726.901	2	80.08	3028.2	5	186280	ZCS-V1H_0_Slot2-5_1_2884.d	2	2	Acetylation (Protein N-term)	G1:Acetylation (Protein N-term):1000.00	PEAKS DB
1	1246	Q9UI12	Q.MISAEDC(+57.02)EFIQR.F	Y	73.44	1497.66	12	2.2	749.834	2	50.05	36303	5	102153	ZCS-V1H_0_Slot2-5_1_2884.d	1	1	Carbamidomethylation	C7:Carbamidomethylation:1000.00	PEAKS DB
1	1246	Q9UI12	M.NHM(+15.99)HHEDQQVR.Y	Y	73.41	1445.62	11	5.6	482.881	3	18.27	64523	5	28594	ZCS-V1H_0_Slot2-5_1_2884.d	8	8	Oxidation (M)	M3:Oxidation (M):1000.00	PEAKS DB
1	1246	Q9UI12	R.SPEEKQEMLQTEGSQC(+57.02).A	Y	73.39	1879.79	16	-0.5	940.897	2	22.38	1845.8	5	39820	ZCS-V1H_0_Slot2-5_1_2884.d	1	1	Carbamidomethylation	C16:Carbamidomethylation:1000.00	PEAKS DB
1	1246	Q9UI12	I.R(+14.02)GAVDAAVPTNIIAAK.A	Y	73.23	1579.9	16	-9.9	790.947	2	102.55	197.69	5	241142	ZCS-V1H_0_Slot2-5_1_2884.d	1	1	Methylation(KR)	R1:Methylation(KR):88.89	PEAKS DB
1	1246	Q9UI12	E.EKQEMLQTEGSQC(+57.02)AK(+14.02).T	Y	73.18	1779.81	15	-1.7	890.907	2	17.78	423.16	5	27374	ZCS-V1H_0_Slot2-5_1_2884.d	1	1	Carbamidomethylation; Methylation(KR)	C13:Carbamidomethylation:1000.00;K15:Methylation(KR):90.21	PEAKS DB
1	1246	Q9UI12	K.YDDEDISEDIKFLLEK(+14.02)LGES(+79.97).V	Y	72.82	2451.1	20	13.1	818.046	3	93.06	6713.8	5	222027	ZCS-V1H_0_Slot2-5_1_2884.d	1	1	Phosphorylation (STY)	K16:Methylation(KR):10.19;S20:Phosphorylation (STY):39.02	PEAKS DB
1	1246	Q9UI12	P.EEKQEMLQTEGSQC(+57.02)AK(+14.02).T	Y	72.72	1908.86	16	0.8	955.43	2	15.09	7756.6	5	18860	ZCS-V1H_0_Slot2-5_1_2884.d	3	3	Carbamidomethylation; Methylation(KR)	C14:Carbamidomethylation:1000.00;K16:Methylation(KR):99.90	PEAKS DB
1	1246	Q9UI12	S.PEEKQEMLQTEGSQC(+57.02)AK.T	Y	72.44	1991.89	17	7.4	996.955	2	16.73	7224.4	5	24368	ZCS-V1H_0_Slot2-5_1_2884.d	3	3	Carbamidomethylation	C15:Carbamidomethylation:1000.00	PEAKS DB
1	1246	Q9UI12	E.KQEM(+15.99)LQTEGSQC(+57.02)AK.T	Y	72.24	1652.75	14	-3.5	827.374	2	11.73	7749.3	5	8193	ZCS-V1H_0_Slot2-5_1_2884.d	1	1	Oxidation (M); Carbamidomethylation	M4:Oxidation (M):1000.00;C12:Carbamidomethylation:1000.00	PEAKS DB
1	1246	Q9UI12	S.PEEKQEM(+15.99)LQTEGSQC(+57.02)AK.T	Y	72.2	2007.89	17	5.7	670.303	3	11.75	4258	5	8322	ZCS-V1H_0_Slot2-5_1_2884.d	3	3	Oxidation (M); Carbamidomethylation	M7:Oxidation (M):1000.00;C15:Carbamidomethylation:1000.00	PEAKS DB
1	1246	Q9UI12	W.QSYLQGQMISAEDC(+57.02)EFIQR.F	Y	72.08	2302.04	19	13.6	1152.03	2	75.15	109.13	5	171271	ZCS-V1H_0_Slot2-5_1_2884.d	1	1	Carbamidomethylation	C14:Carbamidomethylation:1000.00	PEAKS DB
1	1246	Q9UI12	T.FINLMTHIC(+57.02)K.E	Y	72.05	1275.65	10	2.8	638.828	2	69.64	119640	5	153234	ZCS-V1H_0_Slot2-5_1_2884.d	3	3	Carbamidomethylation	C9:Carbamidomethylation:1000.00	PEAKS DB
1	1246	Q9UI12	I.R(+42.01)GAVDAAVPTNIIAAK.A	Y	72	1607.9	16	5.8	804.957	2	87.14	717.8	5	206717	ZCS-V1H_0_Slot2-5_1_2884.d	1	1	Acetylation (Protein N-term)	R1:Acetylation (Protein N-term):1000.00	PEAKS DB
1	1246	Q9UI12	R.GAVDAAVPTNIIAAK(+114.04)AAEVR.A	Y	71.85	2050.12	20	5.7	684.379	3	71.71	324.16	5	160312	ZCS-V1H_0_Slot2-5_1_2884.d	1	1	Ubi	K15:Ubi:1000.00	PEAKS DB
1	1246	Q9UI12	V.M(+15.99)NHM(+15.99)HHEDQQVR.Y	Y	71.71	1592.66	12	8.7	797.338	2	3	49613	5	480	ZCS-V1H_0_Slot2-5_1_2884.d	7	7	Oxidation (M)	M1:Oxidation (M):1000.00;M4:Oxidation (M):1000.00	PEAKS DB
1	1246	Q9UI12	V.M(+15.99)NHMHHEDQQVR.Y	Y	71.54	1576.66	12	4.4	526.561	3	10.55	104350	5	4477	ZCS-V1H_0_Slot2-5_1_2884.d	4	4	Oxidation (M)	M1:Oxidation (M):47.09	PEAKS DB
1	1246	Q9UI12	Y.ILTM(+15.99)VDDMLQENHQR.V	Y	71.05	1857.87	15	-1	929.936	2	54.61	11377	5	113739	ZCS-V1H_0_Slot2-5_1_2884.d	4	4	Oxidation (M)	M4:Oxidation (M):83.66	PEAKS DB
1	1246	Q9UI12	R.GAVDAAVPTNIIAAK(+14.02)AA.E	Y	70.98	1565.88	17	18.9	783.956	2	88.94	7196.4	5	211723	ZCS-V1H_0_Slot2-5_1_2884.d	1	1	Methylation(KR)	K15:Methylation(KR):1000.00	PEAKS DB
1	1246	Q9UI12	Y.ILTMVDDM(+15.99)LQENHQR.V	Y	70.59	1857.87	15	-1	929.936	2	46.45	13494	5	93949	ZCS-V1H_0_Slot2-5_1_2884.d	3	3	Oxidation (M)	M8:Oxidation (M):69.71	PEAKS DB
1	1246	Q9UI12	K.VNWQSYLQGQM(+15.99)ISAEDC(+57.02).E	Y	70.56	2043.87	17	0.7	1022.93	2	84.94	1068	5	200628	ZCS-V1H_0_Slot2-5_1_2884.d	1	1	Oxidation (M); Carbamidomethylation	M11:Oxidation (M):1000.00;C17:Carbamidomethylation:1000.00	PEAKS DB
1	1246	Q9UI12	K.TFINLM(+15.99)THIC(+57.02)K(+14.02).E	Y	70.43	1406.71	11	2.3	704.357	2	51.58	66191	5	105925	ZCS-V1H_0_Slot2-5_1_2884.d	2	2	Oxidation (M); Carbamidomethylation; Methylation(KR)	M6:Oxidation (M):1000.00;C10:Carbamidomethylation:1000.00;K11:Methylation(KR):1000.00	PEAKS DB
1	1246	Q9UI12	Q.EYALAMIQC(+57.02)K.V	Y	70.14	1225.58	10	5.1	613.798	2	56.66	3761	5	118766	ZCS-V1H_0_Slot2-5_1_2884.d	2	2	Carbamidomethylation	C9:Carbamidomethylation:1000.00	PEAKS DB
1	1246	Q9UI12	K.R(+14.02)SPEEK(+14.02)QEMLQTEGSQC(+57.02)AK.T	Y	69.92	2263.06	19	-12.8	755.345	3	20.26	85004	5	34135	ZCS-V1H_0_Slot2-5_1_2884.d	4	4	Methylation(KR); Carbamidomethylation	R1:Methylation(KR):126.17;K6:Methylation(KR):137.95;C17:Carbamidomethylation:1000.00	PEAKS DB
1	1246	Q9UI12	W.LLAFSPQMC(+57.02)EHLR.R	Y	69.9	1600.79	13	1.3	801.396	2	63.13	15090	5	134574	ZCS-V1H_0_Slot2-5_1_2884.d	2	2	Carbamidomethylation	C9:Carbamidomethylation:1000.00	PEAKS DB
1	1246	Q9UI12	M.ISAEDC(+57.02)EFIQR.F	Y	69.62	1366.62	11	4.4	684.315	2	40.28	12876	5	80100	ZCS-V1H_0_Slot2-5_1_2884.d	1	1	Carbamidomethylation	C6:Carbamidomethylation:1000.00	PEAKS DB
1	1246	Q9UI12	N.HM(+15.99)HHEDQQVR.Y	Y	69.56	1331.58	10	2.7	666.794	2	10.47	22121	5	3936	ZCS-V1H_0_Slot2-5_1_2884.d	9	9	Oxidation (M)	M2:Oxidation (M):1000.00	PEAKS DB
1	1246	Q9UI12	K.YDDEDISEDIK(+14.02).F	Y	69.21	1354.58	11	2.1	678.293	2	43.38	5905.9	5	86926	ZCS-V1H_0_Slot2-5_1_2884.d	1	1	Methylation(KR)	K11:Methylation(KR):1000.00	PEAKS DB
1	1246	Q9UI12	N.KVNWQSYLQGQM(+15.99)ISAEDC(+57.02)EFIQR.F	Y	69.13	2845.32	23	-0.9	949.439	3	83.25	0	5	195745	ZCS-V1H_0_Slot2-5_1_2884.d	0	0	Oxidation (M); Carbamidomethylation	M12:Oxidation (M):1000.00;C18:Carbamidomethylation:1000.00	PEAKS DB
1	1246	Q9UI12	Q.LVM(+15.99)NHMHHEDQQVR.Y	Y	68.94	1788.81	14	1.4	895.41	2	10.6	17007	5	4461	ZCS-V1H_0_Slot2-5_1_2884.d	5	5	Oxidation (M)	M3:Oxidation (M):49.37	PEAKS DB
1	1246	Q9UI12	K.M(+15.99)DIRGAVDAAVPTNIIAAK.A	Y	68.35	1941.04	19	-1.7	971.517	2	70.94	16745	5	157538	ZCS-V1H_0_Slot2-5_1_2884.d	3	3	Oxidation (M)	M1:Oxidation (M):1000.00	PEAKS DB
1	1246	Q9UI12	E.KQEMLQTEGSQC(+57.02)AK(+14.02).T	Y	68.28	1650.77	14	-1.2	826.386	2	17.8	191.25	5	27397	ZCS-V1H_0_Slot2-5_1_2884.d	1	1	Carbamidomethylation; Methylation(KR)	C12:Carbamidomethylation:1000.00;K14:Methylation(KR):81.10	PEAKS DB
1	1246	Q9UI12	D.GVNC(+57.02)IMGVLSNK.C	Y	68.12	1290.64	12	2.6	646.326	2	65.44	7489.8	5	140863	ZCS-V1H_0_Slot2-5_1_2884.d	1	1	Carbamidomethylation	C4:Carbamidomethylation:1000.00	PEAKS DB
1	1246	Q9UI12	K.R(+14.02)SPEEK(+14.02)QEM(+15.99)LQTEGSQC(+57.02)AK.T	Y	68.11	2279.05	19	-13.7	760.676	3	20.36	27895	5	34671	ZCS-V1H_0_Slot2-5_1_2884.d	2	2	Methylation(KR); Oxidation (M); Carbamidomethylation	R1:Methylation(KR):107.21;K6:Methylation(KR):128.49;M9:Oxidation (M):1000.00;C17:Carbamidomethylation:1000.00	PEAKS DB
1	1246	Q9UI12	R.FAWVEADGVNC(+57.02)IM(+15.99)GVLSNK(+14.02).C	Y	68.07	2139.01	19	-0.8	1070.51	2	97.13	44532	5	231917	ZCS-V1H_0_Slot2-5_1_2884.d	3	3	Carbamidomethylation; Oxidation (M); Methylation(KR)	C11:Carbamidomethylation:1000.00;M13:Oxidation (M):1000.00;K19:Methylation(KR):1000.00	PEAKS DB
1	1246	Q9UI12	I.LT(+79.97)K(+14.02)LLEVSDDPQVLAVAAHDVGEYVR.H	Y	67.96	2930.48	26	14.1	977.841	3	123.36	918.59	5	266269	ZCS-V1H_0_Slot2-5_1_2884.d	2	2	Phosphorylation (STY); Methylation(KR)	T2:Phosphorylation (STY):41.57;K3:Methylation(KR):79.41	PEAKS DB
1	1246	Q9UI12	K.LGESVQDLSS(+79.97)FDEYSSELK.S	Y	67.74	2211.95	19	-0.3	1106.97	2	84.91	7313.1	5	200355	ZCS-V1H_0_Slot2-5_1_2884.d	1	1	Phosphorylation (STY)	S10:Phosphorylation (STY):30.46	PEAKS DB
1	1246	Q9UI12	R.QEYALAMIQC(+57.02)KVLK.Q	Y	67.72	1693.89	14	0.3	847.947	2	71.63	8697.6	5	159798	ZCS-V1H_0_Slot2-5_1_2884.d	2	2	Carbamidomethylation	C10:Carbamidomethylation:1000.00	PEAKS DB
1	1246	Q9UI12	K.LRGSGVAVETGTVSSSDSSQYVQC(+57.02)VAG.C	Y	67.51	2700.27	27	-5.5	1351.12	2	56.26	93.099	5	117705	ZCS-V1H_0_Slot2-5_1_2884.d	1	1	Carbamidomethylation	C24:Carbamidomethylation:1000.00	PEAKS DB
1	1246	Q9UI12	K.R(+14.02)SPEEK(+14.02)QEMLQTEGSQC(+57.02)AK(+14.02).T	Y	67.48	2277.07	19	-14.1	760.016	3	21.16	13876	5	36628	ZCS-V1H_0_Slot2-5_1_2884.d	3	3	Methylation(KR); Carbamidomethylation	R1:Methylation(KR):1000.00;K6:Methylation(KR):1000.00;C17:Carbamidomethylation:1000.00;K19:Methylation(KR):1000.00	PEAKS DB
1	1246	Q9UI12	G.K(+14.02)QLQSEQPQTAAAR.S	Y	67.18	1568.83	14	-7.7	785.41	2	38.42	1555.4	5	75868	ZCS-V1H_0_Slot2-5_1_2884.d	1	1	Methylation(KR)	K1:Methylation(KR):84.82	PEAKS DB
1	1246	Q9UI12	D.PFTVHM(+15.99)AAR.I	Y	66.77	1044.52	9	5.6	523.266	2	39.49	301270	5	78147	ZCS-V1H_0_Slot2-5_1_2884.d	6	6	Oxidation (M)	M6:Oxidation (M):1000.00	PEAKS DB
1	1246	Q9UI12	E.MLQTEGSQC(+57.02)AK.T	Y	66.61	1251.56	11	0.9	626.783	2	16.71	10640	5	24117	ZCS-V1H_0_Slot2-5_1_2884.d	3	3	Carbamidomethylation	C9:Carbamidomethylation:1000.00	PEAKS DB
1	1246	Q9UI12	R.SPEEK(+14.02)QEMLQTEGSQC(+57.02)AK.T	Y	66.45	2092.94	18	5.4	698.654	3	22.04	886.35	5	38978	ZCS-V1H_0_Slot2-5_1_2884.d	1	1	Methylation(KR); Carbamidomethylation	K5:Methylation(KR):52.58;C16:Carbamidomethylation:1000.00	PEAKS DB
1	1246	Q9UI12	F.INLM(+15.99)THIC(+57.02)K.E	Y	66.03	1144.57	9	-1.9	573.289	2	50.48	266390	5	103949	ZCS-V1H_0_Slot2-5_1_2884.d	1	1	Oxidation (M); Carbamidomethylation	M4:Oxidation (M):1000.00;C8:Carbamidomethylation:1000.00	PEAKS DB
1	1246	Q9UI12	F.INLMTHIC(+57.02)K.E	Y	65.95	1128.58	9	-2.7	565.291	2	69.57	410450	5	154077	ZCS-V1H_0_Slot2-5_1_2884.d	4	4	Carbamidomethylation	C8:Carbamidomethylation:1000.00	PEAKS DB
1	1246	Q9UI12	S.PEEK(+114.04)QEM(+15.99)LQTEGSQC(+57.02)AK(+14.02).T	Y	65.85	2135.95	17	3.3	712.987	3	13.49	1721.4	5	14222	ZCS-V1H_0_Slot2-5_1_2884.d	1	1	Ubi; Oxidation (M); Carbamidomethylation; Methylation(KR)	K4:Ubi:92.20;M7:Oxidation (M):1000.00;C15:Carbamidomethylation:1000.00;K17:Methylation(KR):92.20	PEAKS DB
1	1246	Q9UI12	T.FINLM(+15.99)THIC(+57.02)K.E	Y	65.71	1291.64	10	3.7	646.827	2	50.32	55710	5	102920	ZCS-V1H_0_Slot2-5_1_2884.d	2	2	Oxidation (M); Carbamidomethylation	M5:Oxidation (M):1000.00;C9:Carbamidomethylation:1000.00	PEAKS DB
1	1246	Q9UI12	F.INLMTHIC(+57.02)K(+14.02).E	Y	65.63	1142.59	9	2.7	572.302	2	71.24	36196	5	158597	ZCS-V1H_0_Slot2-5_1_2884.d	1	1	Carbamidomethylation; Methylation(KR)	C8:Carbamidomethylation:1000.00;K9:Methylation(KR):1000.00	PEAKS DB
1	1246	Q9UI12	K.VNWQSYLQGQM(+15.99)ISAED.C	Y	65.56	1883.84	16	1.2	942.92	2	85	5146.4	5	200565	ZCS-V1H_0_Slot2-5_1_2884.d	1	1	Oxidation (M)	M11:Oxidation (M):1000.00	PEAKS DB
1	1246	Q9UI12	Q.LVMNHM(+15.99)HHEDQQVR.Y	Y	64.82	1788.81	14	1.5	895.41	2	10.47	18731	5	3906	ZCS-V1H_0_Slot2-5_1_2884.d	4	4	Oxidation (M)	M6:Oxidation (M):49.37	PEAKS DB
1	1246	Q9UI12	S.PEEKQEMLQTEGSQC(+57.02)AK(+14.02).T	Y	64.62	2005.91	17	7.6	669.644	3	17.79	105.79	5	27452	ZCS-V1H_0_Slot2-5_1_2884.d	1	1	Carbamidomethylation; Methylation(KR)	C15:Carbamidomethylation:1000.00;K17:Methylation(KR):67.58	PEAKS DB
1	1246	Q9UI12	R.LEWS(+79.97)PVHKSEK.F	Y	64.49	1418.66	11	1.5	710.334	2	23.83	8785.2	5	42750	ZCS-V1H_0_Slot2-5_1_2884.d	2	2	Phosphorylation (STY)	S4:Phosphorylation (STY):61.30	PEAKS DB
1	1246	Q9UI12	S.YLQGQM(+15.99)ISAEDC(+57.02)EFIQR.F	Y	64.26	2102.94	17	-8.5	1052.46	2	57.96	193.79	5	121951	ZCS-V1H_0_Slot2-5_1_2884.d	1	1	Oxidation (M); Carbamidomethylation	M6:Oxidation (M):1000.00;C12:Carbamidomethylation:1000.00	PEAKS DB
1	1246	Q9UI12	R.S(+79.97)PEEK(+114.04)QEM(+15.99)LQTEGSQC(+57.02)AK.T	Y	64.18	2288.93	18	14.6	763.99	3	13.07	30921	5	12975	ZCS-V1H_0_Slot2-5_1_2884.d	2	2	Phosphorylation (STY); Ubi; Oxidation (M); Carbamidomethylation	S1:Phosphorylation (STY):43.70;K5:Ubi:67.11;M8:Oxidation (M):1000.00;C16:Carbamidomethylation:1000.00	PEAKS DB
1	1246	Q9UI12	T.K(+14.02)LLEVSDDPQVLAVAAHDVGEYVR.H	Y	64.16	2636.38	24	-6.5	879.79	3	112.86	0	5	256109	ZCS-V1H_0_Slot2-5_1_2884.d	0	0	Methylation(KR)	K1:Methylation(KR):38.11	PEAKS DB
1	1246	Q9UI12	R.SPEEK(+14.02)QEM(+15.99)LQTEGSQC(+57.02)AK.T	Y	64.04	2108.94	18	0.1	1055.47	2	12.33	105180	5	11171	ZCS-V1H_0_Slot2-5_1_2884.d	3	3	Methylation(KR); Oxidation (M); Carbamidomethylation	K5:Methylation(KR):39.02;M8:Oxidation (M):1000.00;C16:Carbamidomethylation:1000.00	PEAKS DB
1	1246	Q9UI12	T.RQEYALAMIQC(+57.02)K.V	Y	63.75	1509.74	12	0.2	755.874	2	50.65	3084.4	5	103714	ZCS-V1H_0_Slot2-5_1_2884.d	2	2	Carbamidomethylation	C11:Carbamidomethylation:1000.00	PEAKS DB
1	1246	Q9UI12	R.LEWS(+79.97)PVHK.S	Y	63.74	1074.49	8	-0.2	538.249	2	34.56	75585	5	66916	ZCS-V1H_0_Slot2-5_1_2884.d	1	1	Phosphorylation (STY)	S4:Phosphorylation (STY):1000.00	PEAKS DB
1	1246	Q9UI12	Q.EM(+15.99)LQTEGSQC(+57.02)AK.T	Y	63.34	1396.6	12	-4.3	699.298	2	11.68	931.46	5	8320	ZCS-V1H_0_Slot2-5_1_2884.d	1	1	Oxidation (M); Carbamidomethylation	M2:Oxidation (M):1000.00;C10:Carbamidomethylation:1000.00	PEAKS DB
1	1246	Q9UI12	N.LMTHIC(+57.02)K.E	Y	63.26	901.451	7	-0.5	451.73	2	69.6	7776	5	153708	ZCS-V1H_0_Slot2-5_1_2884.d	1	1	Carbamidomethylation	C6:Carbamidomethylation:1000.00	PEAKS DB
1	1246	Q9UI12	L.AFSPQMC(+57.02)EHLR.R	Y	63.24	1374.62	11	1	688.312	2	33.33	8337.8	5	64449	ZCS-V1H_0_Slot2-5_1_2884.d	2	2	Carbamidomethylation	C7:Carbamidomethylation:1000.00	PEAKS DB
1	1246	Q9UI12	K.TFINLM(+15.99)THI.C	Y	63.16	1104.56	9	2.7	553.287	2	71.13	3736.5	5	158343	ZCS-V1H_0_Slot2-5_1_2884.d	1	1	Oxidation (M)	M6:Oxidation (M):1000.00	PEAKS DB
1	1246	Q9UI12	Y.LQGQMISAEDC(+57.02)EFIQR(+14.02).F	Y	63.07	1937.9	16	0.2	969.95	2	62.58	1962.3	5	133227	ZCS-V1H_0_Slot2-5_1_2884.d	1	1	Carbamidomethylation; Methylation(KR)	C11:Carbamidomethylation:1000.00;R16:Methylation(KR):1000.00	PEAKS DB
1	1246	Q9UI12	P.EEKQEM(+15.99)LQTEGSQC(+57.02)AK(+14.02).T	Y	63	1924.85	16	6.8	963.433	2	10.67	1884.7	5	4738	ZCS-V1H_0_Slot2-5_1_2884.d	3	3	Oxidation (M); Carbamidomethylation; Methylation(KR)	M6:Oxidation (M):1000.00;C14:Carbamidomethylation:1000.00;K16:Methylation(KR):61.26	PEAKS DB
1	1246	Q9UI12	W.QSYLQGQM(+15.99)ISAEDC(+57.02)EFIQR.F	Y	62.88	2318.03	19	11.9	1160.03	2	63.64	605.57	5	136123	ZCS-V1H_0_Slot2-5_1_2884.d	1	1	Oxidation (M); Carbamidomethylation	M8:Oxidation (M):1000.00;C14:Carbamidomethylation:1000.00	PEAKS DB
1	1246	Q9UI12	R.GAVDAAVPTNIIAAK(+14.02)AAEVR(+14.02).A	Y	62.88	1964.11	20	-19.1	983.035	2	91.12	6538	5	217692	ZCS-V1H_0_Slot2-5_1_2884.d	2	2	Methylation(KR)	K15:Methylation(KR):1000.00;R20:Methylation(KR):1000.00	PEAKS DB
1	1246	Q9UI12	I.NLMTHIC(+57.02)K.E	Y	62.85	1015.49	8	-0.3	508.751	2	69.61	93205	5	153245	ZCS-V1H_0_Slot2-5_1_2884.d	1	1	Carbamidomethylation	C7:Carbamidomethylation:1000.00	PEAKS DB
1	1246	Q9UI12	R.VSIFFDYARC(+57.02)SK.N	Y	62.27	1491.72	12	2.8	746.864	2	61.6	1155.2	5	130434	ZCS-V1H_0_Slot2-5_1_2884.d	1	1	Carbamidomethylation	C10:Carbamidomethylation:1000.00	PEAKS DB
1	1246	Q9UI12	R.YNIIPVLSDILQESVK(+14.02)EK(+14.02).V	Y	62.2	2115.18	18	-18.4	1058.57	2	121.96	8383.8	5	265318	ZCS-V1H_0_Slot2-5_1_2884.d	2	2	Methylation(KR)	K16:Methylation(KR):1000.00;K18:Methylation(KR):1000.00	PEAKS DB
1	1246	Q9UI12	K.ELM(+15.99)EGSDLNYYFN.W	Y	62.16	1609.66	13	1.2	805.834	2	76.84	6162.1	5	176439	ZCS-V1H_0_Slot2-5_1_2884.d	1	1	Oxidation (M)	M3:Oxidation (M):1000.00	PEAKS DB
1	1246	Q9UI12	L.TMVDDM(+15.99)LQENHQR.V	Y	62.05	1631.7	13	0.2	816.854	2	46.42	2401.2	5	93903	ZCS-V1H_0_Slot2-5_1_2884.d	3	3	Oxidation (M)	M6:Oxidation (M):41.53	PEAKS DB
1	1246	Q9UI12	E.YALAMIQC(+57.02)K.V	Y	61.98	1096.54	9	1.6	549.275	2	81.85	18522	5	191733	ZCS-V1H_0_Slot2-5_1_2884.d	3	3	Carbamidomethylation	C8:Carbamidomethylation:1000.00	PEAKS DB
1	1246	Q9UI12	Q.SYLQGQM(+15.99)ISAEDC(+57.02)EFIQR.F	Y	61.94	2189.97	18	5.1	1095.99	2	63.19	961.71	5	134848	ZCS-V1H_0_Slot2-5_1_2884.d	2	2	Oxidation (M); Carbamidomethylation	M7:Oxidation (M):1000.00;C13:Carbamidomethylation:1000.00	PEAKS DB
1	1246	Q9UI12	S.YLQGQMISAEDC(+57.02)EFIQR.F	Y	61.75	2086.95	17	-4.8	1044.47	2	68.97	416.57	5	151805	ZCS-V1H_0_Slot2-5_1_2884.d	1	1	Carbamidomethylation	C12:Carbamidomethylation:1000.00	PEAKS DB
1	1246	Q9UI12	E.EKQEM(+15.99)LQTEGSQC(+57.02)AK(+14.02).T	Y	61.68	1795.81	15	4.3	898.91	2	12.26	290.59	5	10344	ZCS-V1H_0_Slot2-5_1_2884.d	1	1	Oxidation (M); Carbamidomethylation; Methylation(KR)	M5:Oxidation (M):1000.00;C13:Carbamidomethylation:1000.00;K15:Methylation(KR):77.07	PEAKS DB
1	1246	Q9UI12	Q.EMLQTEGSQC(+57.02)AK.T	Y	61.65	1380.6	12	-1.4	691.303	2	15.24	3455.9	5	19278	ZCS-V1H_0_Slot2-5_1_2884.d	2	2	Carbamidomethylation	C10:Carbamidomethylation:1000.00	PEAKS DB
1	1246	Q9UI12	K.LMVHNWEYLGK(+14.02).Q	Y	61.52	1402.71	11	2.9	702.358	2	61.83	2899.3	5	130891	ZCS-V1H_0_Slot2-5_1_2884.d	1	1	Methylation(KR)	K11:Methylation(KR):1000.00	PEAKS DB
1	1246	Q9UI12	F.SPQMC(+57.02)EHLR.R	Y	61.09	1156.51	9	2.7	579.261	2	13.38	4299.9	5	13805	ZCS-V1H_0_Slot2-5_1_2884.d	3	3	Carbamidomethylation	C5:Carbamidomethylation:1000.00	PEAKS DB
1	1246	Q9UI12	K.QLENLEQQK(+114.04)Y.D	Y	60.58	1405.68	10	-0.2	703.845	2	27.33	2400.5	5	51185	ZCS-V1H_0_Slot2-5_1_2884.d	1	1	Ubi	K9:Ubi:1000.00	PEAKS DB
1	1246	Q9UI12	Q.LVM(+15.99)NHM(+15.99)HHEDQQVR.Y	Y	60.42	1804.81	14	4.4	602.609	3	12.31	8671.4	5	10348	ZCS-V1H_0_Slot2-5_1_2884.d	4	4	Oxidation (M)	M3:Oxidation (M):1000.00;M6:Oxidation (M):1000.00	PEAKS DB
1	1246	Q9UI12	R.GSGVAVETGTVSSSDSSQYVQC(+57.02).V	Y	60.37	2203.95	22	-4.4	1102.97	2	46.77	2133.9	5	94885	ZCS-V1H_0_Slot2-5_1_2884.d	1	1	Carbamidomethylation	C22:Carbamidomethylation:1000.00	PEAKS DB
1	1246	Q9UI12	K.SGRLEWS(+79.97)PVHK.S	Y	60.26	1374.64	11	2.4	688.327	2	28	4494.9	5	52597	ZCS-V1H_0_Slot2-5_1_2884.d	2	2	Phosphorylation (STY)	S7:Phosphorylation (STY):30.10	PEAKS DB
1	1246	Q9UI12	R.ETRQEYALAM(+15.99)IQ.C	Y	60.14	1467.7	12	2.4	734.856	2	44.83	9836	5	90005	ZCS-V1H_0_Slot2-5_1_2884.d	1	1	Oxidation (M)	M10:Oxidation (M):1000.00	PEAKS DB
1	1246	Q9UI12	K.NTAWPYFLPM(+15.99)LN.R	Y	60.11	1481.7	12	2.4	741.855	2	116.98	1593.7	5	260609	ZCS-V1H_0_Slot2-5_1_2884.d	1	1	Oxidation (M)	M10:Oxidation (M):1000.00	PEAKS DB
1	1246	Q9UI12	Y.ALAMIQC(+57.02)K.V	Y	59.68	933.478	8	-1.7	467.742	2	57.33	986.08	5	120418	ZCS-V1H_0_Slot2-5_1_2884.d	2	2	Carbamidomethylation	C7:Carbamidomethylation:1000.00	PEAKS DB
1	1246	Q9UI12	E.YALAMIQC(+57.02)K(+14.02).V	Y	59.42	1110.56	9	-1.1	556.282	2	82.37	1273.4	5	193052	ZCS-V1H_0_Slot2-5_1_2884.d	1	1	Carbamidomethylation; Methylation(KR)	C8:Carbamidomethylation:1000.00;K9:Methylation(KR):1000.00	PEAKS DB
1	1246	Q9UI12	Q.GQM(+15.99)ISAEDC(+57.02)EFIQR.F	Y	59.41	1698.73	14	-4.8	850.365	2	80.49	1457.7	5	187369	ZCS-V1H_0_Slot2-5_1_2884.d	1	1	Oxidation (M); Carbamidomethylation	M3:Oxidation (M):1000.00;C9:Carbamidomethylation:1000.00	PEAKS DB
1	1246	Q9UI12	R.C(+57.02)SKNTAWPYFLPM(+15.99)LNR.Q	Y	59.32	2012.96	16	-3.9	671.987	3	86.89	366.57	5	205863	ZCS-V1H_0_Slot2-5_1_2884.d	1	1	Carbamidomethylation; Oxidation (M)	C1:Carbamidomethylation:1000.00;M13:Oxidation (M):1000.00	PEAKS DB
1	1246	Q9UI12	V.NC(+57.02)IMGVLSNK.C	Y	59.28	1134.55	10	4	568.282	2	112.73	0	5	255992	ZCS-V1H_0_Slot2-5_1_2884.d	0	0	Carbamidomethylation	C2:Carbamidomethylation:1000.00	PEAKS DB
1	1246	Q9UI12	K.QLENLEQQK(+114.04)YDDE.D	Y	59.19	1764.78	13	-1	883.391	2	30.32	8164.6	5	57841	ZCS-V1H_0_Slot2-5_1_2884.d	1	1	Ubi	K9:Ubi:1000.00	PEAKS DB
1	1246	Q9UI12	I.NLM(+15.99)THIC(+57.02)K.E	Y	59.19	1031.49	8	2.7	516.75	2	50.43	72085	5	102922	ZCS-V1H_0_Slot2-5_1_2884.d	1	1	Oxidation (M); Carbamidomethylation	M3:Oxidation (M):1000.00;C7:Carbamidomethylation:1000.00	PEAKS DB
1	1246	Q9UI12	K.VNWQSYLQGQM(+15.99)ISA.E	Y	59.04	1639.77	14	3.5	820.888	2	87.01	1333.4	5	206250	ZCS-V1H_0_Slot2-5_1_2884.d	1	1	Oxidation (M)	M11:Oxidation (M):1000.00	PEAKS DB
1	1246	Q9UI12	N.RQDPFTVHM(+15.99)AAR.I	Y	58.82	1443.7	12	3.1	482.24	3	15.67	4087.7	5	20929	ZCS-V1H_0_Slot2-5_1_2884.d	2	2	Oxidation (M)	M9:Oxidation (M):1000.00	PEAKS DB
1	1246	Q9UI12	L.QTEGSQC(+57.02)AK.T	Y	58.41	1007.43	9	2.7	504.723	2	16.76	2579.3	5	24431	ZCS-V1H_0_Slot2-5_1_2884.d	1	1	Carbamidomethylation	C7:Carbamidomethylation:1000.00	PEAKS DB
1	1246	Q9UI12	R.SPEEKQEM(+15.99)LQTEGSQC(+57.02).A	Y	58.11	1895.79	16	0.4	948.896	2	13.98	473.29	5	15633	ZCS-V1H_0_Slot2-5_1_2884.d	1	1	Oxidation (M); Carbamidomethylation	M8:Oxidation (M):1000.00;C16:Carbamidomethylation:1000.00	PEAKS DB
1	1246	Q9UI12	R.SPEEKQEMLQTEGSQC(+57.02)A.K	Y	58.07	1950.83	17	-7.4	976.409	2	16.67	0	5	24391	ZCS-V1H_0_Slot2-5_1_2884.d	0	0	Carbamidomethylation	C16:Carbamidomethylation:1000.00	PEAKS DB
1	1246	Q9UI12	T.FINLMTHIC(+57.02)K(+14.02).E	Y	58.06	1289.66	10	2.8	645.836	2	71.1	9752	5	158222	ZCS-V1H_0_Slot2-5_1_2884.d	2	2	Carbamidomethylation; Methylation(KR)	C9:Carbamidomethylation:1000.00;K10:Methylation(KR):1000.00	PEAKS DB
1	1246	Q9UI12	A.WVEADGVNC(+57.02)IMGVLSNK.C	Y	58.02	1890.9	17	3.1	946.453	2	97.28	260.15	5	231583	ZCS-V1H_0_Slot2-5_1_2884.d	1	1	Carbamidomethylation	C9:Carbamidomethylation:1000.00	PEAKS DB
1	1246	Q9UI12	R.ETRQEYALAMIQC(+57.02)KVLK.Q	Y	57.95	2080.08	17	4.2	694.366	3	67.66	257.37	5	147766	ZCS-V1H_0_Slot2-5_1_2884.d	1	1	Carbamidomethylation	C13:Carbamidomethylation:1000.00	PEAKS DB
1	1246	Q9UI12	L.QGQM(+15.99)ISAEDC(+57.02)EFIQR.F	Y	57.69	1826.79	15	-1.3	914.397	2	44	626.51	5	88203	ZCS-V1H_0_Slot2-5_1_2884.d	2	2	Oxidation (M); Carbamidomethylation	M4:Oxidation (M):1000.00;C10:Carbamidomethylation:1000.00	PEAKS DB
1	1246	Q9UI12	R.S(+79.97)PEEK(+114.04)QEM(+15.99)LQTEGSQC(+57.02)AK(+14.02).T	Y	57.52	2302.94	18	8.3	768.657	3	13.82	4555.8	5	15008	ZCS-V1H_0_Slot2-5_1_2884.d	1	1	Phosphorylation (STY); Ubi; Oxidation (M); Carbamidomethylation; Methylation(KR)	S1:Phosphorylation (STY):21.51;K5:Ubi:51.56;M8:Oxidation (M):1000.00;C16:Carbamidomethylation:1000.00;K18:Methylation(KR):51.56	PEAKS DB
1	1246	Q9UI12	K.QLENLEQQK(+114.04)YD.D	Y	57.48	1520.71	11	1.6	761.359	2	27.65	4197.5	5	51796	ZCS-V1H_0_Slot2-5_1_2884.d	1	1	Ubi	K9:Ubi:1000.00	PEAKS DB
1	1246	Q9UI12	R.QEYALAM(+15.99)IQC(+57.02)K(+14.02)VLK.Q	Y	57.27	1723.9	14	3.9	862.955	2	59.47	0	5	125573	ZCS-V1H_0_Slot2-5_1_2884.d	0	0	Oxidation (M); Carbamidomethylation	M7:Oxidation (M):1000.00;C10:Carbamidomethylation:1000.00;K11:Methylation(KR):0.00	PEAKS DB
1	1246	Q9UI12	W.LLAFSPQM(+15.99)C(+57.02)EHLR.R	Y	57.15	1616.78	13	0.7	809.393	2	50.48	2786.8	5	103131	ZCS-V1H_0_Slot2-5_1_2884.d	1	1	Oxidation (M); Carbamidomethylation	M8:Oxidation (M):1000.00;C9:Carbamidomethylation:1000.00	PEAKS DB
1	1246	Q9UI12	A.WPYFLPM(+15.99)LNR.Q	Y	57.09	1351.67	10	1.3	676.841	2	100.82	5323.2	5	238304	ZCS-V1H_0_Slot2-5_1_2884.d	1	1	Oxidation (M)	M7:Oxidation (M):1000.00	PEAKS DB
1	1246	Q9UI12	D.GVNC(+57.02)IM(+15.99)GVLSNK.C	Y	56.89	1306.64	12	3.9	654.324	2	43.51	6025.4	5	87254	ZCS-V1H_0_Slot2-5_1_2884.d	2	2	Carbamidomethylation; Oxidation (M)	C4:Carbamidomethylation:1000.00;M6:Oxidation (M):1000.00	PEAKS DB
1	1246	Q9UI12	R.GAVDAAVPT(+79.97)NIIAAKAAEVR.A	Y	56.82	2016.04	20	-4.9	1009.02	2	88.34	2436	5	210003	ZCS-V1H_0_Slot2-5_1_2884.d	1	1	Phosphorylation (STY)	T9:Phosphorylation (STY):1000.00	PEAKS DB
1	1246	Q9UI12	T.ER(+14.02)ETRQEYALAM(+15.99)IQC(+57.02)K.V	Y	56.69	2054.99	16	-13.8	685.99	3	41.1	717.55	5	81932	ZCS-V1H_0_Slot2-5_1_2884.d	1	1	Oxidation (M); Carbamidomethylation	R2:Methylation(KR):0.00;M12:Oxidation (M):1000.00;C15:Carbamidomethylation:1000.00	PEAKS DB
1	1246	Q9UI12	N.TAWPYFLPM(+15.99)LNR.Q	Y	56.53	1523.76	12	2.6	762.884	2	101.16	27284	5	239056	ZCS-V1H_0_Slot2-5_1_2884.d	1	1	Oxidation (M)	M9:Oxidation (M):1000.00	PEAKS DB
1	1246	Q9UI12	L.EWS(+79.97)PVHKSEK.F	Y	56.32	1305.58	10	-2.9	653.789	2	23.78	0	5	42972	ZCS-V1H_0_Slot2-5_1_2884.d	0	0	Phosphorylation (STY)	S3:Phosphorylation (STY):41.96	PEAKS DB
1	1246	Q9UI12	K.EQTVQYILTMVDDMLQENHQR(+14.02).V	Y	56.22	2604.23	21	-9.2	869.071	3	79.76	709.77	5	185482	ZCS-V1H_0_Slot2-5_1_2884.d	1	1	Methylation(KR)	R21:Methylation(KR):1000.00	PEAKS DB
1	1246	Q9UI12	K.LGES(+79.97)VQDLSSFDEYSSELK.S	Y	56.04	2211.95	19	-12.5	738.309	3	90.23	676.23	5	215440	ZCS-V1H_0_Slot2-5_1_2884.d	1	1	Phosphorylation (STY)	S4:Phosphorylation (STY):23.70	PEAKS DB
1	1246	Q9UI12	R.FEMK(+14.02)R(+14.02)S(+79.97)PEEK(+114.04)QEMLQT(+79.97)EGSQC(+57.02)AK.T	Y	55.95	3072.28	23	16.4	769.085	4	33.6	0	5	65212	ZCS-V1H_0_Slot2-5_1_2884.d	0	0	Methylation(KR); Phosphorylation (STY); Carbamidomethylation	K4:Methylation(KR):9.45;R5:Methylation(KR):22.53;S6:Phosphorylation (STY):18.31;K10:Ubi:1.33;T16:Phosphorylation (STY):38.16;C21:Carbamidomethylation:1000.00	PEAKS DB
1	1246	Q9UI12	R.GSGVAVETGTVSSSDSSQYVQC(+57.02)VAGC(+57.02)LQLMLR(+14.02).V	Y	55.45	3359.58	32	-0.1	1120.86	3	115.54	1684.1	5	258666	ZCS-V1H_0_Slot2-5_1_2884.d	1	1	Carbamidomethylation; Methylation(KR)	C22:Carbamidomethylation:1000.00;C26:Carbamidomethylation:1000.00;R32:Methylation(KR):1000.00	PEAKS DB
1	1246	Q9UI12	K.TQLSSQK(+114.04)LR.G	Y	55.07	1173.65	9	8.2	587.832	2	11.57	370.55	5	7948	ZCS-V1H_0_Slot2-5_1_2884.d	1	1	Ubi	K7:Ubi:1000.00	PEAKS DB
1	1246	Q9UI12	K.QLVMNHMHHEDQQVR(+14.02).Y	Y	54.88	1914.89	15	2.8	639.303	3	19.45	908.78	5	31808	ZCS-V1H_0_Slot2-5_1_2884.d	1	1	Methylation(KR)	R15:Methylation(KR):1000.00	PEAKS DB
1	1246	Q9UI12	M.LQTEGSQC(+57.02)AK.T	Y	54.33	1120.52	10	2.4	561.264	2	16.73	10861	5	24065	ZCS-V1H_0_Slot2-5_1_2884.d	3	3	Carbamidomethylation	C8:Carbamidomethylation:1000.00	PEAKS DB
1	1246	Q9UI12	L.M(+15.99)EGSDLNYYFNWIK.T	Y	54.3	1794.79	14	-0.6	898.397	2	99.38	348.57	5	235741	ZCS-V1H_0_Slot2-5_1_2884.d	1	1	Oxidation (M)	M1:Oxidation (M):1000.00	PEAKS DB
1	1246	Q9UI12	R.ANKVNWQSYLQGQMISAEDC(+57.02)EFIQR(+14.02).F	Y	54	3028.42	25	-2.1	1010.47	3	94.74	4743.6	5	226032	ZCS-V1H_0_Slot2-5_1_2884.d	1	1	Carbamidomethylation; Methylation(KR)	C20:Carbamidomethylation:1000.00;R25:Methylation(KR):57.12	PEAKS DB
1	1246	Q9UI12	R.FAWVEADGVNC(+57.02)IMGVLSNKC(+57.02)GFQLQYQMIFS(+79.97)IWLL.A	Y	53.84	4216.97	35	-6.6	1055.24	4	112.67	0	5	255909	ZCS-V1H_0_Slot2-5_1_2884.d	0	0	Carbamidomethylation	C11:Carbamidomethylation:1000.00;C20:Carbamidomethylation:1000.00;S31:Phosphorylation (STY):3.97	PEAKS DB
1	1246	Q9UI12	R.FAWVEADGVNC(+57.02)IMGVLSN.K	Y	53.81	1980.91	18	2.2	991.457	2	119.38	214.73	5	263555	ZCS-V1H_0_Slot2-5_1_2884.d	1	1	Carbamidomethylation	C11:Carbamidomethylation:1000.00	PEAKS DB
1	1246	Q9UI12	C.VAGC(+57.02)LQLM(+15.99)LR.V	Y	53.66	1175.62	10	3.7	588.813	2	53.9	771.01	5	112212	ZCS-V1H_0_Slot2-5_1_2884.d	1	1	Carbamidomethylation; Oxidation (M)	C4:Carbamidomethylation:1000.00;M8:Oxidation (M):1000.00	PEAKS DB
1	1246	Q9UI12	W.PYFLPM(+15.99)LNR.Q	Y	53.6	1165.6	9	0.6	583.802	2	71.31	8413.6	5	158865	ZCS-V1H_0_Slot2-5_1_2884.d	1	1	Oxidation (M)	M6:Oxidation (M):1000.00	PEAKS DB
1	1246	Q9UI12	Q.GQMISAEDC(+57.02)EFIQR.F	Y	53.56	1682.74	14	2	842.373	2	54.41	1686.6	5	113225	ZCS-V1H_0_Slot2-5_1_2884.d	1	1	Carbamidomethylation	C9:Carbamidomethylation:1000.00	PEAKS DB
1	1246	Q9UI12	R.ANKVNWQSYLQGQM(+15.99)ISAEDC(+57.02)EFIQR(+14.02).F	Y	53.54	3044.41	25	-2.3	1015.8	3	82.8	9931.3	5	194153	ZCS-V1H_0_Slot2-5_1_2884.d	1	1	Oxidation (M); Carbamidomethylation	M14:Oxidation (M):1000.00;C20:Carbamidomethylation:1000.00;R25:Methylation(KR):0.00	PEAKS DB
1	1246	Q9UI12	S.PEEK(+114.04)QEM(+15.99)LQTEGSQC(+57.02)AK.T	Y	53.48	2121.93	17	-0.6	1061.97	2	12.7	1205.7	5	11753	ZCS-V1H_0_Slot2-5_1_2884.d	1	1	Ubi; Oxidation (M); Carbamidomethylation	K4:Ubi:82.05;M7:Oxidation (M):1000.00;C15:Carbamidomethylation:1000.00	PEAKS DB
1	1246	Q9UI12	I.NLM(+15.99)THIC(+57.02)K(+14.02).E	Y	53.45	1045.5	8	2.4	523.758	2	51.58	6320.2	5	106430	ZCS-V1H_0_Slot2-5_1_2884.d	1	1	Oxidation (M); Carbamidomethylation; Methylation(KR)	M3:Oxidation (M):1000.00;C7:Carbamidomethylation:1000.00;K8:Methylation(KR):1000.00	PEAKS DB
1	1246	Q9UI12	I.NLMTHIC(+57.02)K(+14.02).E	Y	53.08	1029.51	8	0.7	515.76	2	71.22	10739	5	158335	ZCS-V1H_0_Slot2-5_1_2884.d	1	1	Carbamidomethylation; Methylation(KR)	C7:Carbamidomethylation:1000.00;K8:Methylation(KR):1000.00	PEAKS DB
1	1246	Q9UI12	W.VEADGVNC(+57.02)IMGVLSNK.C	Y	52.71	1704.82	16	0.1	853.411	2	82.4	1961.8	5	193149	ZCS-V1H_0_Slot2-5_1_2884.d	1	1	Carbamidomethylation	C8:Carbamidomethylation:1000.00	PEAKS DB
1	1246	Q9UI12	F.INLM(+15.99)THIC(+57.02)K(+14.02).E	Y	52.52	1158.59	9	3.6	580.3	2	51.58	21341	5	105937	ZCS-V1H_0_Slot2-5_1_2884.d	1	1	Oxidation (M); Carbamidomethylation; Methylation(KR)	M4:Oxidation (M):1000.00;C8:Carbamidomethylation:1000.00;K9:Methylation(KR):1000.00	PEAKS DB
1	1246	Q9UI12	Y.ALAM(+15.99)IQC(+57.02)K.V	Y	52.39	949.472	8	-1.2	475.74	2	61.44	2872	5	130633	ZCS-V1H_0_Slot2-5_1_2884.d	1	1	Oxidation (M); Carbamidomethylation	M4:Oxidation (M):1000.00;C7:Carbamidomethylation:1000.00	PEAKS DB
1	1246	Q9UI12	K.STERETRQEYALAM(+15.99)IQC(+57.02)K.V	Y	52.32	2229.05	18	1.8	744.021	3	29.95	6329.6	5	56952	ZCS-V1H_0_Slot2-5_1_2884.d	1	1	Oxidation (M); Carbamidomethylation	M14:Oxidation (M):1000.00;C17:Carbamidomethylation:1000.00	PEAKS DB
1	1246	Q9UI12	K.NTAWPYFLPM(+15.99)LNRQD.P	Y	52.08	1880.89	15	-4.4	941.441	2	100.49	445	5	237458	ZCS-V1H_0_Slot2-5_1_2884.d	1	1	Oxidation (M)	M10:Oxidation (M):1000.00	PEAKS DB
1	1246	Q9UI12	M.LQTEGSQC(+57.02)AK(+14.02).T	Y	51.71	1134.53	10	2.4	568.272	2	17.8	586.95	5	27418	ZCS-V1H_0_Slot2-5_1_2884.d	1	1	Carbamidomethylation; Methylation(KR)	C8:Carbamidomethylation:1000.00;K10:Methylation(KR):1000.00	PEAKS DB
1	1246	Q9UI12	K.LM(+15.99)VHNWEYLGKQLQSEQPQTAAAR.S	Y	51.16	2813.39	24	-3.4	938.796	3	62.59	490.45	5	133268	ZCS-V1H_0_Slot2-5_1_2884.d	1	1	Oxidation (M)	M2:Oxidation (M):1000.00	PEAKS DB
1	1246	Q9UI12	G.QMISAEDC(+57.02)EFIQR.F	Y	50.97	1625.72	13	-1.5	813.86	2	53.72	823.4	5	111626	ZCS-V1H_0_Slot2-5_1_2884.d	1	1	Carbamidomethylation	C8:Carbamidomethylation:1000.00	PEAKS DB
1	1246	Q9UI12	E.YALAM(+15.99)IQC(+57.02)K.V	Y	50.57	1112.54	9	0.3	557.272	2	61.39	14924	5	129767	ZCS-V1H_0_Slot2-5_1_2884.d	2	2	Oxidation (M); Carbamidomethylation	M5:Oxidation (M):1000.00;C8:Carbamidomethylation:1000.00	PEAKS DB
1	1246	Q9UI12	I.SAEDC(+57.02)EFIQR.F	Y	50.4	1253.53	10	5.7	627.774	2	27.45	620.16	5	51423	ZCS-V1H_0_Slot2-5_1_2884.d	1	1	Carbamidomethylation	C5:Carbamidomethylation:1000.00	PEAKS DB
1	1246	Q9UI12	T.RQEYALAM(+15.99)IQC(+57.02)K.V	Y	50.31	1525.74	12	2.1	763.873	2	35.45	0	5	69462	ZCS-V1H_0_Slot2-5_1_2884.d	0	0	Oxidation (M); Carbamidomethylation	M8:Oxidation (M):1000.00;C11:Carbamidomethylation:1000.00	PEAKS DB
1	1246	Q9UI12	E.M(+15.99)LQTEGSQC(+57.02)AK.T	Y	50.26	1267.55	11	-0.2	634.78	2	11.77	1994.8	5	8468	ZCS-V1H_0_Slot2-5_1_2884.d	2	2	Oxidation (M); Carbamidomethylation	M1:Oxidation (M):1000.00;C9:Carbamidomethylation:1000.00	PEAKS DB
1	1246	Q9UI12	E.TRQEYALAMIQC(+57.02)K.V	Y	50.15	1610.79	13	1	806.399	2	50.62	697.52	5	103709	ZCS-V1H_0_Slot2-5_1_2884.d	1	1	Carbamidomethylation	C12:Carbamidomethylation:1000.00	PEAKS DB
1	1246	Q9UI12	P.FTVHM(+15.99)AAR.I	Y	49.97	947.465	8	4.1	474.739	2	21.97	35208	5	38502	ZCS-V1H_0_Slot2-5_1_2884.d	2	2	Oxidation (M)	M5:Oxidation (M):1000.00	PEAKS DB
1	1246	Q9UI12	K.VNWQSYLQGQMISAEDC(+57.02).E	Y	49.83	2027.87	17	6.3	1014.94	2	98.57	0	5	234170	ZCS-V1H_0_Slot2-5_1_2884.d	0	0	Carbamidomethylation	C17:Carbamidomethylation:1000.00	PEAKS DB
1	1246	Q9UI12	N.LM(+15.99)THIC(+57.02)K.E	Y	49.4	917.446	7	2.6	459.729	2	50.31	3615.9	5	103078	ZCS-V1H_0_Slot2-5_1_2884.d	1	1	Oxidation (M); Carbamidomethylation	M2:Oxidation (M):1000.00;C6:Carbamidomethylation:1000.00	PEAKS DB
1	1246	Q9UI12	K.LGESVQDLS(+79.97)SFDEYSSELK.S	Y	49.17	2211.95	19	-3.3	1106.97	2	87.85	2687.9	5	208589	ZCS-V1H_0_Slot2-5_1_2884.d	1	1	Phosphorylation (STY)	S9:Phosphorylation (STY):24.44	PEAKS DB
1	1246	Q9UI12	R.GSGVAVETGTVSSSDSSQYVQC(+57.02)VA.G	Y	49.14	2374.06	24	5.9	1188.04	2	59.82	210.02	5	126164	ZCS-V1H_0_Slot2-5_1_2884.d	1	1	Carbamidomethylation	C22:Carbamidomethylation:1000.00	PEAKS DB
1	1246	Q9UI12	Q.LENLEQQK(+14.02)Y(+79.97)DDEDISEDIK.F	Y	49.13	2417.05	19	18.6	806.701	3	53.41	5375.1	5	110854	ZCS-V1H_0_Slot2-5_1_2884.d	1	1	Methylation(KR); Phosphorylation (STY)	K8:Methylation(KR):60.24;Y9:Phosphorylation (STY):63.05	PEAKS DB
1	1246	Q9UI12	E.K(+114.04)QEM(+15.99)LQTEGSQC(+57.02)AK(+14.02).T	Y	49	1780.81	14	11.2	891.416	2	17.73	0	5	27318	ZCS-V1H_0_Slot2-5_1_2884.d	0	0	Ubi; Oxidation (M); Carbamidomethylation; Methylation(KR)	K1:Ubi:52.58;M4:Oxidation (M):1000.00;C12:Carbamidomethylation:1000.00;K14:Methylation(KR):52.58	PEAKS DB
1	1246	Q9UI12	Y.VQC(+57.02)VAGC(+57.02)LQLMLR.V	Y	48.84	1546.78	13	4.4	774.395	2	80.99	293.24	5	189207	ZCS-V1H_0_Slot2-5_1_2884.d	1	1	Carbamidomethylation	C3:Carbamidomethylation:1000.00;C7:Carbamidomethylation:1000.00	PEAKS DB
1	1246	Q9UI12	Y.ALAMIQC(+57.02)K(+14.02).V	Y	48.64	947.493	8	-1.8	474.75	2	82.37	477.37	5	193060	ZCS-V1H_0_Slot2-5_1_2884.d	1	1	Carbamidomethylation; Methylation(KR)	C7:Carbamidomethylation:1000.00;K8:Methylation(KR):1000.00	PEAKS DB
1	1246	Q9UI12	R.QEYALAM(+15.99)IQC(+57.02)KVLK.Q	Y	48.47	1709.88	14	-0.6	855.944	2	59	3827.6	5	124111	ZCS-V1H_0_Slot2-5_1_2884.d	2	2	Oxidation (M); Carbamidomethylation	M7:Oxidation (M):1000.00;C10:Carbamidomethylation:1000.00	PEAKS DB
1	1246	Q9UI12	L.LAFSPQMC(+57.02)EHLR.R	Y	48.4	1487.7	12	0.4	744.854	2	63.11	1548.4	5	134431	ZCS-V1H_0_Slot2-5_1_2884.d	2	2	Carbamidomethylation	C8:Carbamidomethylation:1000.00	PEAKS DB
1	1246	Q9UI12	W.VEADGVNC(+57.02)IM(+15.99)GVLSNK.C	Y	48.37	1720.81	16	3.4	861.411	2	60.61	685.3	5	127885	ZCS-V1H_0_Slot2-5_1_2884.d	1	1	Carbamidomethylation; Oxidation (M)	C8:Carbamidomethylation:1000.00;M10:Oxidation (M):1000.00	PEAKS DB
1	1246	Q9UI12	E.QQK(+14.02)Y(+79.97)DDEDISEDIK.F	Y	48.36	1818.76	14	18	910.396	2	53.5	977.88	5	111180	ZCS-V1H_0_Slot2-5_1_2884.d	1	1	Methylation(KR); Phosphorylation (STY)	K3:Methylation(KR):67.38;Y4:Phosphorylation (STY):73.05	PEAKS DB
1	1246	Q9UI12	M.LQT(+79.97)EGS(+79.97)QC(+57.02)AK(+114.04)TFINLMTHIC(+57.02)K.E	Y	48.27	2753.18	21	-5.8	689.293	4	69.42	463.78	5	153192	ZCS-V1H_0_Slot2-5_1_2884.d	1	1	Carbamidomethylation; Ubi	T3:Phosphorylation (STY):0.00;S6:Phosphorylation (STY):0.00;C8:Carbamidomethylation:1000.00;K10:Ubi:98.13;C20:Carbamidomethylation:1000.00	PEAKS DB
1	1246	Q9UI12	K.R(+14.02)SPEEK(+14.02)QEM(+15.99)LQTEGSQC(+57.02)AK(+14.02).T	Y	48.22	2293.07	19	-15.2	765.347	3	14.95	516.03	5	18501	ZCS-V1H_0_Slot2-5_1_2884.d	1	1	Methylation(KR); Oxidation (M); Carbamidomethylation	R1:Methylation(KR):1000.00;K6:Methylation(KR):1000.00;M9:Oxidation (M):1000.00;C17:Carbamidomethylation:1000.00;K19:Methylation(KR):1000.00	PEAKS DB
1	1246	Q9UI12	K.RSPEEK(+14.02)QEM(+15.99)LQTEGSQC(+57.02)AK(+14.02).T	Y	48.13	2279.05	19	-10.5	760.679	3	10.52	1091.9	5	4289	ZCS-V1H_0_Slot2-5_1_2884.d	1	1	Methylation(KR); Oxidation (M); Carbamidomethylation	K6:Methylation(KR):25.58;M9:Oxidation (M):1000.00;C17:Carbamidomethylation:1000.00;K19:Methylation(KR):28.23	PEAKS DB
1	1246	Q9UI12	A.LAMIQC(+57.02)K.V	Y	48.09	862.441	7	1.3	432.225	2	50.66	8345.8	5	103785	ZCS-V1H_0_Slot2-5_1_2884.d	1	1	Carbamidomethylation	C6:Carbamidomethylation:1000.00	PEAKS DB
1	1246	Q9UI12	M.VDDM(+15.99)LQENHQR.V	Y	47.86	1399.62	11	1.1	700.811	2	19.11	165.25	5	31036	ZCS-V1H_0_Slot2-5_1_2884.d	1	1	Oxidation (M)	M4:Oxidation (M):1000.00	PEAKS DB
1	1246	Q9UI12	K.LGESVQDLSSFDEYSSELK(+114.04)SGR.L	Y	47.1	2546.18	22	0.1	849.728	3	74.62	0	5	169515	ZCS-V1H_0_Slot2-5_1_2884.d	0	0	Ubi	K19:Ubi:1000.00	PEAKS DB
1	1246	Q9UI12	K.RSPEEK(+14.02)QEMLQTEGSQC(+57.02)AK.T	Y	47.03	2249.04	19	-10.3	750.675	3	22.97	0	5	41245	ZCS-V1H_0_Slot2-5_1_2884.d	0	0	Carbamidomethylation	K6:Methylation(KR):7.38;C17:Carbamidomethylation:1000.00	PEAKS DB
1	1246	Q9UI12	Q.TEGSQC(+57.02)AK(+14.02).T	Y	47	893.391	8	-1.6	447.699	2	13.79	891.06	5	14954	ZCS-V1H_0_Slot2-5_1_2884.d	1	1	Carbamidomethylation; Methylation(KR)	C6:Carbamidomethylation:1000.00;K8:Methylation(KR):1000.00	PEAKS DB
1	1246	Q9UI12	R.GSGVAVETGTVSSSDSSQYVQC(+57.02)VAGC(+57.02)LQLM(+15.99)LR(+14.02).V	Y	46.82	3375.57	32	-4.3	1126.19	3	102.27	0	5	240700	ZCS-V1H_0_Slot2-5_1_2884.d	0	0	Carbamidomethylation; Oxidation (M); Methylation(KR)	C22:Carbamidomethylation:1000.00;C26:Carbamidomethylation:1000.00;M30:Oxidation (M):1000.00;R32:Methylation(KR):1000.00	PEAKS DB
1	1246	Q9UI12	K.EQTVQYILTM(+15.99)VDDM(+15.99)LQEN.H	Y	46.43	2200.99	18	-0.3	1101.49	2	110.67	649.34	5	253523	ZCS-V1H_0_Slot2-5_1_2884.d	2	2	Oxidation (M)	M10:Oxidation (M):1000.00;M14:Oxidation (M):1000.00	PEAKS DB
1	1246	Q9UI12	K.LLEVS(+79.97)DDPQVLAVAAHDVGEYVR.H	Y	46.37	2574.24	23	-14.5	644.553	4	107.15	0	5	249394	ZCS-V1H_0_Slot2-5_1_2884.d	0	0	Phosphorylation (STY)	S5:Phosphorylation (STY):35.41	PEAKS DB
1	1246	Q9UI12	Q.C(+57.02)VAGC(+57.02)LQLM(+15.99)LR.V	Y	46.28	1335.65	11	-9.3	668.82	2	60.23	9196	5	127684	ZCS-V1H_0_Slot2-5_1_2884.d	1	1	Carbamidomethylation; Oxidation (M)	C1:Carbamidomethylation:1000.00;C5:Carbamidomethylation:1000.00;M9:Oxidation (M):1000.00	PEAKS DB
1	1246	Q9UI12	Q.TEGSQC(+57.02)AK.T	Y	46.2	879.376	8	6.8	440.695	2	10.31	550.42	5	3219	ZCS-V1H_0_Slot2-5_1_2884.d	1	1	Carbamidomethylation	C6:Carbamidomethylation:1000.00	PEAKS DB
1	1246	Q9UI12	K.STERETRQEYALAMIQC(+57.02)K(+14.02).V	Y	46	2227.07	18	5	557.775	4	44	4510.8	5	88147	ZCS-V1H_0_Slot2-5_1_2884.d	2	2	Carbamidomethylation; Methylation(KR)	C17:Carbamidomethylation:1000.00;K18:Methylation(KR):20.33	PEAKS DB
1	1246	Q9UI12	Q.M(+15.99)ISAEDC(+57.02)EFIQR.F	Y	45.7	1513.65	12	-1.8	757.828	2	80.52	178.6	5	187749	ZCS-V1H_0_Slot2-5_1_2884.d	1	1	Oxidation (M); Carbamidomethylation	M1:Oxidation (M):1000.00;C7:Carbamidomethylation:1000.00	PEAKS DB
1	1246	Q9UI12	C.VAGC(+57.02)LQLMLR.V	Y	45.43	1159.62	10	1.1	580.815	2	67.02	2151.1	5	145335	ZCS-V1H_0_Slot2-5_1_2884.d	1	1	Carbamidomethylation	C4:Carbamidomethylation:1000.00	PEAKS DB
1	1246	Q9UI12	R.LNEK(+114.04)NYELLK.I	Y	44.59	1376.73	10	-8.7	689.362	2	33.9	553.82	5	65846	ZCS-V1H_0_Slot2-5_1_2884.d	1	1	Ubi	K4:Ubi:19.18	PEAKS DB
1	1246	Q9UI12	A.LAMIQC(+57.02)K(+14.02).V	Y	44.33	876.456	7	-3.4	439.231	2	82.38	0	5	193236	ZCS-V1H_0_Slot2-5_1_2884.d	0	0	Carbamidomethylation; Methylation(KR)	C6:Carbamidomethylation:1000.00;K7:Methylation(KR):1000.00	PEAKS DB
1	1246	Q9UI12	Q.EMLQTEGSQC(+57.02)AK(+14.02).T	Y	44.11	1394.62	12	0.5	698.312	2	16.23	239.23	5	22656	ZCS-V1H_0_Slot2-5_1_2884.d	1	1	Carbamidomethylation; Methylation(KR)	C10:Carbamidomethylation:1000.00;K12:Methylation(KR):1000.00	PEAKS DB
1	1246	Q9UI12	K.QLENLEQQK(+14.02).Y	Y	44.11	1142.59	9	2.9	572.302	2	26.83	3911.3	5	50167	ZCS-V1H_0_Slot2-5_1_2884.d	1	1	Methylation(KR)	K9:Methylation(KR):1000.00	PEAKS DB
1	1246	Q9UI12	Q.LENLEQQK(+114.04)Y(+79.97)DDEDISEDIK.F	Y	43.9	2517.08	19	-6.2	840.023	3	69.22	2639.1	5	152814	ZCS-V1H_0_Slot2-5_1_2884.d	1	1	Ubi; Phosphorylation (STY)	K8:Ubi:49.39;Y9:Phosphorylation (STY):41.57	PEAKS DB
1	1246	Q9UI12	R.LEWSPVHK(+114.04).S	Y	43.87	1108.57	8	0.4	555.287	2	26.59	1907.1	5	49701	ZCS-V1H_0_Slot2-5_1_2884.d	1	1	Ubi	K8:Ubi:1000.00	PEAKS DB
1	1246	Q9UI12	F.TVHM(+15.99)AAR.I	Y	43.73	800.396	7	3.8	401.204	2	13.2	1107.6	5	13380	ZCS-V1H_0_Slot2-5_1_2884.d	1	1	Oxidation (M)	M4:Oxidation (M):1000.00	PEAKS DB
+ LCA, - NAM/TSA
Protein Group	Protein ID	Protein Accession	Peptide	Unique	-10lgP	Mass	Length	ppm	m/z	z	RT	Area V1H_R	Fraction	Precursor Id	Source File	#Feature	#Feature V1H_R	PTM	AScore	Found By
1	1246	Q9UI12	R.GAVDAAVPTNIIAAK(+42.01)AAEVR.A	Y	125.3	1978.08	20	0.9	990.045	2	91.54	0	6	51866	ZCS-V1H_R_Slot2-6_1_2886.d	0	0	Acetylation (K)	K15:Acetylation (K):1000.00	PEAKS DB
1	1246	Q9UI12	K.RSPEEKQEMLQTEGSQC(+57.02)AK(+42.01).T	Y	144.31	2277.04	19	0.5	760.015	3	14.9	0	6	7263	ZCS-V1H_R_Slot2-6_1_2886.d	0	0	Carbamidomethylation; Acetylation (K)	C17:Carbamidomethylation:1000.00;K19:Acetylation (K):98.18	PEAKS DB
1	1246	Q9UI12	R.SPEEKQEMLQTEGSQC(+57.02)AK(+42.01).T	Y	128.51	2120.94	18	3	707.984	3	19.51	0	6	9936	ZCS-V1H_R_Slot2-6_1_2886.d	0	0	Carbamidomethylation; Acetylation (K)	C16:Carbamidomethylation:1000.00;K18:Acetylation (K):82.05	PEAKS DB
1	1246	Q9UI12	R.SPEEKQEM(+15.99)LQTEGSQC(+57.02)AK(+42.01).T	Y	93.71	2136.93	18	4.9	713.317	3	13.38	0	6	6383	ZCS-V1H_R_Slot2-6_1_2886.d	0	0	Oxidation (M); Carbamidomethylation; Acetylation (K)	M8:Oxidation (M):1000.00;C16:Carbamidomethylation:1000.00;K18:Acetylation (K):61.26	PEAKS DB
1	1246	Q9UI12	R.SPEEK(+42.01)QEMLQTEGSQC(+57.02)AK.T	Y	72.91	2120.94	18	-4.7	1061.46	2	37.77	0	6	20572	ZCS-V1H_R_Slot2-6_1_2886.d	0	0	Acetylation (K); Carbamidomethylation	K5:Acetylation (K):24.29;C16:Carbamidomethylation:1000.00	PEAKS DB
1	1246	Q9UI12	K.QEMLQTEGSQC(+57.02)AK(+42.01).T	Y	112.25	1550.67	13	0.8	776.338	2	20.19	0	6	10332	ZCS-V1H_R_Slot2-6_1_2886.d	0	0	Carbamidomethylation; Acetylation (K)	C11:Carbamidomethylation:1000.00;K13:Acetylation (K):1000.00	PEAKS DB
1	1246	Q9UI12	K.QEM(+15.99)LQTEGSQC(+57.02)AK(+42.01).T	Y	97.24	1566.67	13	1.5	784.336	2	13.23	0	6	6295	ZCS-V1H_R_Slot2-6_1_2886.d	0	0	Oxidation (M); Carbamidomethylation; Acetylation (K)	M3:Oxidation (M):1000.00;C11:Carbamidomethylation:1000.00;K13:Acetylation (K):1000.00	PEAKS DB
1	1246	Q9UI12	K.TFINLMTHIC(+57.02)K(+42.01).E	Y	48.64	1418.71	11	1.6	710.357	2	87.71	0	6	49633	ZCS-V1H_R_Slot2-6_1_2886.d	0	0	Carbamidomethylation; Acetylation (K)	C10:Carbamidomethylation:1000.00;K11:Acetylation (K):1000.00	PEAKS DB
1	1246	Q9UI12	R.IIAK(+42.01)LAAWGK.E	Y	49.03	1111.68	10	-3.5	556.84	2	68.76	0	6	38611	ZCS-V1H_R_Slot2-6_1_2886.d	0	0	Acetylation (K)	K4:Acetylation (K):16.36	PEAKS DB
1	1246	Q9UI12	R.FAWVEADGVNC(+57.02)LAAWGK(+42.01).C	Y	55.38	2151.01	19	-6	1076.5	2	115.79	0	6	65980	ZCS-V1H_R_Slot2-6_1_2886.d	0	0	Carbamidomethylation; Acetylation (K)	C11:Carbamidomethylation:1000.00;K19:Acetylation (K):1000.00	PEAKS DB
1	1246	Q9UI12	R.FAWVEADGVNC(+57.02)IM(+15.99)GVLSNK(+42.01).C	Y	54.46	2167.01	19	6.3	1084.51	2	80.01	0	6	45156	ZCS-V1H_R_Slot2-6_1_2886.d	0	0	Carbamidomethylation; Oxidation (M); Acetylation (K)	C11:Carbamidomethylation:1000.00;M13:Oxidation (M):1000.00;K19:Acetylation (K):1000.00	PEAKS DB
1	1246	Q9UI12	R.YNIIPVLSDILQESVK(+42.01)EK.V	Y	98.68	2129.16	18	-2.6	1065.58	2	122.02	0	6	69550	ZCS-V1H_R_Slot2-6_1_2886.d	0	0	Acetylation (K)	K16:Acetylation (K):0.00	PEAKS DB
1	1246	Q9UI12	R.NFLEK(+42.01)STER.E	Y	59.12	1164.58	9	7	583.297	2	36.79	0	6	20000	ZCS-V1H_R_Slot2-6_1_2886.d	0	0	Acetylation (K)	K5:Acetylation (K):1000.00	PEAKS DB
1	1246	Q9UI12	R.ETRQEYALAM(+15.99)IQC(+57.02)K(+42.01).V	Y	84.46	1797.84	14	4.6	899.925	2	51.91	0	6	28800	ZCS-V1H_R_Slot2-6_1_2886.d	0	0	Oxidation (M); Carbamidomethylation; Acetylation (K)	M10:Oxidation (M):1000.00;C13:Carbamidomethylation:1000.00;K14:Acetylation (K):1000.00	PEAKS DB
1	1246	Q9UI12	R.ETRQEYALAMIQC(+57.02)K(+42.01).V	Y	61.81	1781.84	14	9.8	891.933	2	68.16	0	6	38259	ZCS-V1H_R_Slot2-6_1_2886.d	0	0	Carbamidomethylation; Acetylation (K)	C13:Carbamidomethylation:1000.00;K14:Acetylation (K):1000.00	PEAKS DB
1	1246	Q9UI12	R.QEYALAMIQC(+57.02)K(+42.01).V	Y	52.73	1395.65	11	2.1	698.831	2	78.75	0	6	44419	ZCS-V1H_R_Slot2-6_1_2886.d	0	0	Carbamidomethylation; Acetylation (K)	C10:Carbamidomethylation:1000.00;K11:Acetylation (K):1000.00	PEAKS DB
1	1246	Q9UI12	Q.QK(+42.01)YDDEDISEDIK.F	Y	58.01	1638.73	13	-9.3	820.358	2	72.11	0	6	40558	ZCS-V1H_R_Slot2-6_1_2886.d	0	0	Acetylation (K)	K2:Acetylation (K):71.87	PEAKS DB
1	1246	Q9UI12	E.K(+42.01)LGESVQDLSSFDEYSSELK.S	Y	72.58	2302.09	20	13.1	1152.06	2	95.19	0	6	53989	ZCS-V1H_R_Slot2-6_1_2886.d	0	0	Acetylation (K)	K1:Acetylation (K):46.26	PEAKS DB
1	1246	Q9UI12	K.LGESVQDLSSFDEYSSELK(+42.01)SGR.L	Y	81	2474.14	22	-4.7	1238.07	2	87.95	0	6	49776	ZCS-V1H_R_Slot2-6_1_2886.d	0	0	Acetylation (K)	K19:Acetylation (K):1000.00	PEAKS DB
1	1246	Q9UI12	R.LEWSPVHK(+42.01)SEK.F	Y	107.27	1380.7	11	1.8	691.356	2	37.06	0	6	20154	ZCS-V1H_R_Slot2-6_1_2886.d	0	0	Acetylation (K)	K8:Acetylation (K):22.34	PEAKS DB
1	1246	Q9UI12	G.K(+42.01)QLQSEQPQTAAAR.S	Y	79.91	1596.82	14	-13.7	799.403	2	37.23	0	6	20253	ZCS-V1H_R_Slot2-6_1_2886.d	0	0	Acetylation (K)	K1:Acetylation (K):1000.00	PEAKS DB
1	1246	Q9UI12	R.SPEEKQEMLQTEGSQC(+57.02)AK.T	Y	114.9	2078.92	18	0.4	1040.46	2	16.31	945440	8	24542	ZCS-V1H_R_Slot2-6_1_2886.d	18	18	Carbamidomethylation	C16:Carbamidomethylation:1000.00	PEAKS DB
1	1246	Q9UI12	K.RSPEEKQEM(+15.99)LQTEGSQC(+57.02)AK.T	Y	110.49	2251.02	19	2.1	751.344	3	3.15	516440	8	1141	ZCS-V1H_R_Slot2-6_1_2886.d	6	6	Oxidation (M); Carbamidomethylation	M9:Oxidation (M):1000.00;C17:Carbamidomethylation:1000.00	PEAKS DB
1	1246	Q9UI12	K.RSPEEKQEMLQTEGSQC(+57.02)AK.T	Y	109.87	2235.03	19	-0.2	746.011	3	12.76	621950	8	12681	ZCS-V1H_R_Slot2-6_1_2886.d	8	8	Carbamidomethylation	C17:Carbamidomethylation:1000.00	PEAKS DB
1	1246	Q9UI12	R.SPEEKQEM(+15.99)LQTEGSQC(+57.02)AK.T	Y	108.37	2094.92	18	-1.5	1048.46	2	11.46	750640	8	7663	ZCS-V1H_R_Slot2-6_1_2886.d	12	12	Oxidation (M); Carbamidomethylation	M8:Oxidation (M):1000.00;C16:Carbamidomethylation:1000.00	PEAKS DB
1	1246	Q9UI12	K.VNWQSYLQGQM(+15.99)ISAEDC(+57.02)EFIQR.F	Y	106.05	2717.22	22	2.2	906.744	3	91.27	444920	8	252707	ZCS-V1H_R_Slot2-6_1_2886.d	11	11	Oxidation (M); Carbamidomethylation	M11:Oxidation (M):1000.00;C17:Carbamidomethylation:1000.00	PEAKS DB
1	1246	Q9UI12	R.SPEEKQEMLQTEGSQC(+57.02)AK(+14.02).T	Y	105.83	2092.94	18	0.7	1047.47	2	17.32	694850	8	27772	ZCS-V1H_R_Slot2-6_1_2886.d	8	8	Carbamidomethylation; Methylation(KR)	C16:Carbamidomethylation:1000.00;K18:Methylation(KR):264.87	PEAKS DB
1	1246	Q9UI12	R.SPEEKQEM(+15.99)LQTEGSQC(+57.02)AK(+14.02).T	Y	103.78	2108.94	18	3.4	703.983	3	12.09	353820	8	9800	ZCS-V1H_R_Slot2-6_1_2886.d	3	3	Oxidation (M); Carbamidomethylation; Methylation(KR)	M8:Oxidation (M):1000.00;C16:Carbamidomethylation:1000.00;K18:Methylation(KR):244.33	PEAKS DB
1	1246	Q9UI12	K.ELM(+15.99)EGSDLNYYFNWIK.T	Y	100.84	2036.92	16	-1.2	1019.46	2	104.59	749270	8	284204	ZCS-V1H_R_Slot2-6_1_2886.d	20	20	Oxidation (M)	M3:Oxidation (M):1000.00	PEAKS DB
1	1246	Q9UI12	K.RSPEEKQEMLQTEGSQC(+57.02)AK(+14.02).T	Y	100.45	2249.04	19	3.5	750.685	3	13.39	194960	8	14380	ZCS-V1H_R_Slot2-6_1_2886.d	4	4	Carbamidomethylation; Methylation(KR)	C17:Carbamidomethylation:1000.00;K19:Methylation(KR):224.77	PEAKS DB
1	1246	Q9UI12	K.RSPEEKQEM(+15.99)LQTEGSQC(+57.02)AK(+14.02).T	Y	99.34	2265.04	19	6.5	756.019	3	10.4	67846	8	3588	ZCS-V1H_R_Slot2-6_1_2886.d	2	2	Oxidation (M); Carbamidomethylation; Methylation(KR)	M9:Oxidation (M):1000.00;C17:Carbamidomethylation:1000.00;K19:Methylation(KR):221.17	PEAKS DB
1	1246	Q9UI12	K.EQTVQYILTM(+15.99)VDDMLQENHQR.V	Y	97.05	2606.21	21	1.4	869.74	3	116.06	119640	8	301831	ZCS-V1H_R_Slot2-6_1_2886.d	6	6	Oxidation (M)	M10:Oxidation (M):49.79	PEAKS DB
1	1246	Q9UI12	K.EQTVQYILTM(+15.99)VDDM(+15.99)LQENHQR.V	Y	95.84	2622.21	21	2.9	875.072	3	95.47	799240	8	264065	ZCS-V1H_R_Slot2-6_1_2886.d	11	11	Oxidation (M)	M10:Oxidation (M):1000.00;M14:Oxidation (M):1000.00	PEAKS DB
1	1246	Q9UI12	K.EQTVQYILTMVDDM(+15.99)LQENHQR.V	Y	95.7	2606.21	21	-1	869.737	3	111.63	172430	8	296303	ZCS-V1H_R_Slot2-6_1_2886.d	9	9	Oxidation (M)	M14:Oxidation (M):61.69	PEAKS DB
1	1246	Q9UI12	K.QLVMNHM(+15.99)HHEDQQVR.Y	Y	94.69	1916.87	15	1.2	959.439	2	10.35	337240	8	3070	ZCS-V1H_R_Slot2-6_1_2886.d	15	15	Oxidation (M)	M7:Oxidation (M):68.47	PEAKS DB
1	1246	Q9UI12	R.GSGVAVETGTVSSSDSSQYVQC(+57.02)VAGC(+57.02)LQLMLR.V	Y	94.54	3345.56	32	-0.6	1116.19	3	115.28	127270	8	301072	ZCS-V1H_R_Slot2-6_1_2886.d	15	15	Carbamidomethylation	C22:Carbamidomethylation:1000.00;C26:Carbamidomethylation:1000.00	PEAKS DB
1	1246	Q9UI12	K.QEMLQTEGSQC(+57.02)AK(+14.02).T	Y	93.54	1522.68	13	-0.8	762.339	2	17.43	263380	8	28476	ZCS-V1H_R_Slot2-6_1_2886.d	2	2	Carbamidomethylation; Methylation(KR)	C11:Carbamidomethylation:1000.00;K13:Methylation(KR):1000.00	PEAKS DB
1	1246	Q9UI12	K.QEMLQTEGSQC(+57.02)AK.T	Y	93.14	1508.66	13	-2.9	755.33	2	16.35	367270	8	24365	ZCS-V1H_R_Slot2-6_1_2886.d	10	10	Carbamidomethylation	C11:Carbamidomethylation:1000.00	PEAKS DB
1	1246	Q9UI12	R.FAWVEADGVNC(+57.02)IM(+15.99)GVLSNK.C	Y	92.71	2125	19	0.1	1063.5	2	95.48	785290	8	264494	ZCS-V1H_R_Slot2-6_1_2886.d	61	61	Carbamidomethylation; Oxidation (M)	C11:Carbamidomethylation:1000.00;M13:Oxidation (M):1000.00	PEAKS DB
1	1246	Q9UI12	K.STERETRQEYALAMIQC(+57.02)K.V	Y	92.58	2213.06	18	3.8	738.691	3	42.37	23646	8	97154	ZCS-V1H_R_Slot2-6_1_2886.d	2	2	Carbamidomethylation	C17:Carbamidomethylation:1000.00	PEAKS DB
1	1246	Q9UI12	K.QLVM(+15.99)NHMHHEDQQVR.Y	Y	92.55	1916.87	15	1.2	959.439	2	10.35	124680	8	3565	ZCS-V1H_R_Slot2-6_1_2886.d	3	3	Oxidation (M)	M4:Oxidation (M):83.88	PEAKS DB
1	1246	Q9UI12	R.ANKVNWQSYLQGQMISAEDC(+57.02)EFIQR.F	Y	92.52	3014.4	25	0	1005.8	3	94.21	54163	8	260486	ZCS-V1H_R_Slot2-6_1_2886.d	1	1	Carbamidomethylation	C20:Carbamidomethylation:1000.00	PEAKS DB
1	1246	Q9UI12	R.FAWVEADGVNC(+57.02)IMGVLSNK.C	Y	92.42	2109	19	-0.8	1055.5	2	111.14	529190	8	295411	ZCS-V1H_R_Slot2-6_1_2886.d	24	24	Carbamidomethylation	C11:Carbamidomethylation:1000.00	PEAKS DB
1	1246	Q9UI12	R.ANKVNWQSYLQGQM(+15.99)ISAEDC(+57.02)EFIQR.F	Y	92.38	3030.4	25	-1.9	1011.13	3	81.38	66394	8	222536	ZCS-V1H_R_Slot2-6_1_2886.d	5	5	Oxidation (M); Carbamidomethylation	M14:Oxidation (M):1000.00;C20:Carbamidomethylation:1000.00	PEAKS DB
1	1246	Q9UI12	K.VNWQSYLQGQMISAEDC(+57.02)EFIQR.F	Y	91.16	2701.23	22	0.3	901.41	3	103.88	221070	8	282872	ZCS-V1H_R_Slot2-6_1_2886.d	12	12	Carbamidomethylation	C17:Carbamidomethylation:1000.00	PEAKS DB
1	1246	Q9UI12	K.LLEVSDDPQVLAVAAHDVGEYVR(+14.02).H	Y	89.71	2508.29	23	2.7	837.099	3	105.63	17445	8	287294	ZCS-V1H_R_Slot2-6_1_2886.d	1	1	Methylation(KR)	R23:Methylation(KR):1000.00	PEAKS DB
1	1246	Q9UI12	P.EEKQEMLQTEGSQC(+57.02)AK.T	Y	88.92	1894.84	16	1.5	948.422	2	13.91	37905	8	16264	ZCS-V1H_R_Slot2-6_1_2886.d	4	4	Carbamidomethylation	C14:Carbamidomethylation:1000.00	PEAKS DB
1	1246	Q9UI12	K.QLVM(+15.99)NHM(+15.99)HHEDQQVR.Y	Y	88.89	1932.87	15	-1.4	967.434	2	2.88	77764	8	123	ZCS-V1H_R_Slot2-6_1_2886.d	8	8	Oxidation (M)	M4:Oxidation (M):1000.00;M7:Oxidation (M):1000.00	PEAKS DB
1	1246	Q9UI12	R.ETRQEYALAMIQC(+57.02)K.V	Y	88.61	1739.83	14	-2.9	870.916	2	49.92	577310	8	118456	ZCS-V1H_R_Slot2-6_1_2886.d	10	10	Carbamidomethylation	C13:Carbamidomethylation:1000.00	PEAKS DB
1	1246	Q9UI12	K.LGESVQDLSSFDEYSSELK(+14.02).S	Y	88.48	2146	19	-0.5	1074	2	88.69	128750	8	244712	ZCS-V1H_R_Slot2-6_1_2886.d	2	2	Methylation(KR)	K19:Methylation(KR):1000.00	PEAKS DB
1	1246	Q9UI12	K.QEM(+15.99)LQTEGSQC(+57.02)AK.T	Y	87.55	1524.65	13	-5.2	763.326	2	11.02	380260	8	6449	ZCS-V1H_R_Slot2-6_1_2886.d	6	6	Oxidation (M); Carbamidomethylation	M3:Oxidation (M):1000.00;C11:Carbamidomethylation:1000.00	PEAKS DB
1	1246	Q9UI12	P.EEKQEM(+15.99)LQTEGSQC(+57.02)AK.T	Y	86.8	1910.84	16	3.4	956.422	2	11.52	18216	8	7836	ZCS-V1H_R_Slot2-6_1_2886.d	4	4	Oxidation (M); Carbamidomethylation	M6:Oxidation (M):1000.00;C14:Carbamidomethylation:1000.00	PEAKS DB
1	1246	Q9UI12	K.LM(+15.99)VHNWEYLGK.Q	Y	85.79	1404.69	11	1	703.346	2	47.43	1556200	8	111309	ZCS-V1H_R_Slot2-6_1_2886.d	22	22	Oxidation (M)	M2:Oxidation (M):1000.00	PEAKS DB
1	1246	Q9UI12	R.ETRQEYALAM(+15.99)IQC(+57.02)K.V	Y	85.6	1755.83	14	-3	878.913	2	34.78	284830	8	76187	ZCS-V1H_R_Slot2-6_1_2886.d	6	6	Oxidation (M); Carbamidomethylation	M10:Oxidation (M):1000.00;C13:Carbamidomethylation:1000.00	PEAKS DB
1	1246	Q9UI12	Y.LQGQM(+15.99)ISAEDC(+57.02)EFIQR.F	Y	85.49	1939.88	16	-1.4	970.938	2	50.17	6892.9	8	119923	ZCS-V1H_R_Slot2-6_1_2886.d	2	2	Oxidation (M); Carbamidomethylation	M5:Oxidation (M):1000.00;C11:Carbamidomethylation:1000.00	PEAKS DB
1	1246	Q9UI12	K.TFINLMTHIC(+57.02)K.E	Y	83.73	1376.69	11	1.7	689.351	2	68.73	696560	8	177902	ZCS-V1H_R_Slot2-6_1_2886.d	6	6	Carbamidomethylation	C10:Carbamidomethylation:1000.00	PEAKS DB
1	1246	Q9UI12	R.ETRQEYALAMIQC(+57.02)K(+14.02).V	Y	83.55	1753.85	14	1.2	877.927	2	50.64	134020	8	121099	ZCS-V1H_R_Slot2-6_1_2886.d	2	2	Carbamidomethylation; Methylation(KR)	C13:Carbamidomethylation:1000.00;K14:Methylation(KR):212.20	PEAKS DB
1	1246	Q9UI12	V.M(+15.99)NHMHHEDQQVR.Y	Y	83.13	1576.66	12	6	526.561	3	16.78	72997	8	26193	ZCS-V1H_R_Slot2-6_1_2886.d	4	4	Oxidation (M)	M1:Oxidation (M):56.34	PEAKS DB
1	1246	Q9UI12	E.EKQEMLQTEGSQC(+57.02)AK.T	Y	82.33	1765.8	15	0.6	883.901	2	16.29	10339	8	24405	ZCS-V1H_R_Slot2-6_1_2886.d	1	1	Carbamidomethylation	C13:Carbamidomethylation:1000.00	PEAKS DB
1	1246	Q9UI12	V.MNHM(+15.99)HHEDQQVR.Y	Y	82.12	1576.66	12	2.6	789.335	2	10.34	101310	8	3161	ZCS-V1H_R_Slot2-6_1_2886.d	7	7	Oxidation (M)	M4:Oxidation (M):62.26	PEAKS DB
1	1246	Q9UI12	R.QEYALAMIQC(+57.02)K.V	Y	81.56	1353.64	11	2.4	677.825	2	57.49	386120	8	140431	ZCS-V1H_R_Slot2-6_1_2886.d	33	33	Carbamidomethylation	C10:Carbamidomethylation:1000.00	PEAKS DB
1	1246	Q9UI12	K.NTAWPYFLPM(+15.99)LNR.Q	Y	81.52	1637.8	13	-1.9	819.901	2	100.41	1205100	8	275847	ZCS-V1H_R_Slot2-6_1_2886.d	22	22	Oxidation (M)	M10:Oxidation (M):1000.00	PEAKS DB
1	1246	Q9UI12	K.TFINLMTHIC(+57.02)K(+14.02).E	Y	81.45	1390.71	11	4.1	696.361	2	70.06	121400	8	182646	ZCS-V1H_R_Slot2-6_1_2886.d	4	4	Carbamidomethylation; Methylation(KR)	C10:Carbamidomethylation:1000.00;K11:Methylation(KR):1000.00	PEAKS DB
1	1246	Q9UI12	R.GSGVAVETGTVSSSDSSQYVQC(+57.02)VAGC(+57.02)LQLM(+15.99)LR.V	Y	81.42	3361.56	32	4.1	1121.52	3	101.94	45536	8	278886	ZCS-V1H_R_Slot2-6_1_2886.d	36	36	Carbamidomethylation; Oxidation (M)	C22:Carbamidomethylation:1000.00;C26:Carbamidomethylation:1000.00;M30:Oxidation (M):1000.00	PEAKS DB
1	1246	Q9UI12	L.VM(+15.99)NHMHHEDQQVR.Y	Y	81.13	1675.73	13	6	559.584	3	10.42	117570	8	3589	ZCS-V1H_R_Slot2-6_1_2886.d	5	5	Oxidation (M)	M2:Oxidation (M):47.36	PEAKS DB
1	1246	Q9UI12	S.PEEKQEMLQTEGSQC(+57.02)AK.T	Y	80.98	1991.89	17	-0.1	664.967	3	16.3	5317.8	8	24493	ZCS-V1H_R_Slot2-6_1_2886.d	3	3	Carbamidomethylation	C15:Carbamidomethylation:1000.00	PEAKS DB
1	1246	Q9UI12	P.EEKQEMLQTEGSQC(+57.02)AK(+14.02).T	Y	80.73	1908.86	16	0	955.429	2	14.66	5462.5	8	18637	ZCS-V1H_R_Slot2-6_1_2886.d	3	3	Carbamidomethylation; Methylation(KR)	C14:Carbamidomethylation:1000.00;K16:Methylation(KR):115.60	PEAKS DB
1	1246	Q9UI12	R.QEYALAM(+15.99)IQC(+57.02)K.V	Y	80.57	1369.64	11	0.3	685.821	2	40.43	748420	8	91491	ZCS-V1H_R_Slot2-6_1_2886.d	22	22	Oxidation (M); Carbamidomethylation	M7:Oxidation (M):1000.00;C10:Carbamidomethylation:1000.00	PEAKS DB
1	1246	Q9UI12	K.TFINLM(+15.99)THIC(+57.02)K.E	Y	80.21	1392.69	11	3.5	697.35	2	49.51	576800	8	117230	ZCS-V1H_R_Slot2-6_1_2886.d	10	10	Oxidation (M); Carbamidomethylation	M6:Oxidation (M):1000.00;C10:Carbamidomethylation:1000.00	PEAKS DB
1	1246	Q9UI12	K.QLENLEQQK(+14.02)YDDEDISEDIK.F	Y	80.13	2465.14	20	-0.9	822.716	3	58.9	19744	8	145849	ZCS-V1H_R_Slot2-6_1_2886.d	3	3	Methylation(KR)	K9:Methylation(KR):62.51	PEAKS DB
1	1246	Q9UI12	R.QEYALAMIQC(+57.02)K(+14.02).V	Y	79.72	1367.66	11	2	684.833	2	58	499990	8	142441	ZCS-V1H_R_Slot2-6_1_2886.d	6	6	Carbamidomethylation; Methylation(KR)	C10:Carbamidomethylation:1000.00;K11:Methylation(KR):1000.00	PEAKS DB
1	1246	Q9UI12	S.PEEKQEM(+15.99)LQTEGSQC(+57.02)AK.T	Y	79.04	2007.89	17	2.2	670.3	3	11.46	1404.8	8	7817	ZCS-V1H_R_Slot2-6_1_2886.d	1	1	Oxidation (M); Carbamidomethylation	M7:Oxidation (M):1000.00;C15:Carbamidomethylation:1000.00	PEAKS DB
1	1246	Q9UI12	Q.SYLQGQMISAEDC(+57.02)EFIQR.F	Y	78.87	2173.98	18	-1.4	1087.99	2	73.74	2152.5	8	195522	ZCS-V1H_R_Slot2-6_1_2886.d	2	2	Carbamidomethylation	C13:Carbamidomethylation:1000.00	PEAKS DB
1	1246	Q9UI12	E.KQEMLQTEGSQC(+57.02)AK.T	Y	78.86	1636.75	14	-0.8	819.379	2	16.29	7809.9	8	24490	ZCS-V1H_R_Slot2-6_1_2886.d	2	2	Carbamidomethylation	C12:Carbamidomethylation:1000.00	PEAKS DB
1	1246	Q9UI12	R.QEYALAMIQC(+57.02)KVLK.Q	Y	78.62	1693.89	14	-1.2	847.945	2	70.72	2609.2	8	184801	ZCS-V1H_R_Slot2-6_1_2886.d	1	1	Carbamidomethylation	C10:Carbamidomethylation:1000.00	PEAKS DB
1	1246	Q9UI12	K.QEM(+15.99)LQTEGSQC(+57.02)AK(+14.02).T	Y	78.29	1538.67	13	-0.8	770.337	2	11.55	140440	8	7920	ZCS-V1H_R_Slot2-6_1_2886.d	3	3	Oxidation (M); Carbamidomethylation; Methylation(KR)	M3:Oxidation (M):1000.00;C11:Carbamidomethylation:1000.00;K13:Methylation(KR):1000.00	PEAKS DB
1	1246	Q9UI12	H.M(+15.99)HHEDQQVR.Y	Y	77.85	1194.52	9	1.1	598.264	2	10.27	3969.2	8	3172	ZCS-V1H_R_Slot2-6_1_2886.d	3	3	Oxidation (M)	M1:Oxidation (M):1000.00	PEAKS DB
1	1246	Q9UI12	K.VNWQSYLQGQMISAEDC(+57.02)EFIQR(+14.02).F	Y	77.61	2715.24	22	-4.4	1358.61	2	104.01	17409	8	283516	ZCS-V1H_R_Slot2-6_1_2886.d	2	2	Carbamidomethylation; Methylation(KR)	C17:Carbamidomethylation:1000.00;R22:Methylation(KR):1000.00	PEAKS DB
1	1246	Q9UI12	L.VMNHM(+15.99)HHEDQQVR.Y	Y	77.58	1675.73	13	1.7	838.868	2	10.34	78570	8	3071	ZCS-V1H_R_Slot2-6_1_2886.d	5	5	Oxidation (M)	M5:Oxidation (M):78.06	PEAKS DB
1	1246	Q9UI12	L.M(+15.99)VHNWEYLGK.Q	Y	77.42	1291.6	10	6.2	646.808	2	47.45	287270	8	111310	ZCS-V1H_R_Slot2-6_1_2886.d	5	5	Oxidation (M)	M1:Oxidation (M):1000.00	PEAKS DB
1	1246	Q9UI12	R.SPEEKQEM(+15.99)LQTEGSQ.C	Y	76.96	1735.76	15	-2.7	868.878	2	12.43	4716.7	8	11247	ZCS-V1H_R_Slot2-6_1_2886.d	2	2	Oxidation (M)	M8:Oxidation (M):1000.00	PEAKS DB
1	1246	Q9UI12	E.EKQEM(+15.99)LQTEGSQC(+57.02)AK.T	Y	76.08	1781.79	15	0.1	891.898	2	11.46	3776.6	8	7845	ZCS-V1H_R_Slot2-6_1_2886.d	1	1	Oxidation (M); Carbamidomethylation	M5:Oxidation (M):1000.00;C13:Carbamidomethylation:1000.00	PEAKS DB
1	1246	Q9UI12	R.YNIIPVLSDILQESVK(+14.02).E	Y	74.86	1844.03	16	-0.2	923.016	2	124.01	6546.7	8	310975	ZCS-V1H_R_Slot2-6_1_2886.d	1	1	Methylation(KR)	K16:Methylation(KR):1000.00	PEAKS DB
1	1246	Q9UI12	R.QDPFTVHM(+15.99)AAR.I	Y	74.57	1287.6	11	-1.2	644.804	2	20.79	818380	8	38339	ZCS-V1H_R_Slot2-6_1_2886.d	19	19	Oxidation (M)	M8:Oxidation (M):1000.00	PEAKS DB
1	1246	Q9UI12	R.ETRQEYALAM(+15.99)IQC(+57.02)K(+14.02).V	Y	74.47	1769.84	14	1.7	885.925	2	35.93	29561	8	79344	ZCS-V1H_R_Slot2-6_1_2886.d	3	3	Oxidation (M); Carbamidomethylation; Methylation(KR)	M10:Oxidation (M):1000.00;C13:Carbamidomethylation:1000.00;K14:Methylation(KR):158.99	PEAKS DB
1	1246	Q9UI12	Q.MISAEDC(+57.02)EFIQR.F	Y	74.21	1497.66	12	3.8	749.835	2	49.48	15308	8	117621	ZCS-V1H_R_Slot2-6_1_2886.d	1	1	Carbamidomethylation	C7:Carbamidomethylation:1000.00	PEAKS DB
1	1246	Q9UI12	Y.LQGQMISAEDC(+57.02)EFIQR.F	Y	73.96	1923.88	16	1.9	962.944	2	61.13	8715.4	8	152341	ZCS-V1H_R_Slot2-6_1_2886.d	1	1	Carbamidomethylation	C11:Carbamidomethylation:1000.00	PEAKS DB
1	1246	Q9UI12	W.LLAFSPQMC(+57.02)EHLR.R	Y	73.82	1600.79	13	3.3	801.397	2	62.1	11809	8	155577	ZCS-V1H_R_Slot2-6_1_2886.d	2	2	Carbamidomethylation	C9:Carbamidomethylation:1000.00	PEAKS DB
1	1246	Q9UI12	R.GSGVAVETGTVSSSDSSQYVQC(+57.02)VAG.C	Y	73.73	2431.08	25	-2.2	1216.54	2	60.21	17901	8	149275	ZCS-V1H_R_Slot2-6_1_2886.d	3	3	Carbamidomethylation	C22:Carbamidomethylation:1000.00	PEAKS DB
1	1246	Q9UI12	R.FAWVEADGVNC(+57.02)IMGVLSNK(+14.02).C	Y	73.56	2123.02	19	-2.1	1062.51	2	111.93	54054	8	296682	ZCS-V1H_R_Slot2-6_1_2886.d	5	5	Carbamidomethylation; Methylation(KR)	C11:Carbamidomethylation:1000.00;K19:Methylation(KR):1000.00	PEAKS DB
1	1246	Q9UI12	K.VNWQSYLQGQM(+15.99)ISAEDC(+57.02)EFIQR(+14.02).F	Y	73.55	2731.24	22	-4.4	1366.61	2	91.53	39853	8	253069	ZCS-V1H_R_Slot2-6_1_2886.d	3	3	Oxidation (M); Carbamidomethylation; Methylation(KR)	M11:Oxidation (M):1000.00;C17:Carbamidomethylation:1000.00;R22:Methylation(KR):1000.00	PEAKS DB
1	1246	Q9UI12	T.FINLMTHIC(+57.02)K.E	Y	73.5	1275.65	10	3.5	638.829	2	68.45	90898	8	176594	ZCS-V1H_R_Slot2-6_1_2886.d	2	2	Carbamidomethylation	C9:Carbamidomethylation:1000.00	PEAKS DB
1	1246	Q9UI12	I.LT(+79.97)K(+14.02)LLEVSDDPQVLAVAAHDVGEYVR.H	Y	73.16	2930.48	26	19.8	977.846	3	123.2	887.11	8	310692	ZCS-V1H_R_Slot2-6_1_2886.d	1	1	Phosphorylation (STY); Methylation(KR)	T2:Phosphorylation (STY):53.33;K3:Methylation(KR):96.29	PEAKS DB
1	1246	Q9UI12	Q.DPFTVHM(+15.99)AAR.I	Y	72.83	1159.54	10	5.7	580.779	2	20.77	22454	8	38453	ZCS-V1H_R_Slot2-6_1_2886.d	3	3	Oxidation (M)	M7:Oxidation (M):1000.00	PEAKS DB
1	1246	Q9UI12	Y.ILTM(+15.99)VDDM(+15.99)LQENHQR.V	Y	72.42	1873.87	15	5.6	937.939	2	33.97	32229	8	73994	ZCS-V1H_R_Slot2-6_1_2886.d	5	5	Oxidation (M)	M4:Oxidation (M):1000.00;M8:Oxidation (M):1000.00	PEAKS DB
1	1246	Q9UI12	Y.ILTMVDDM(+15.99)LQENHQR.V	Y	72.31	1857.87	15	1.6	929.938	2	45.66	9536	8	106505	ZCS-V1H_R_Slot2-6_1_2886.d	2	2	Oxidation (M)	M8:Oxidation (M):63.97	PEAKS DB
1	1246	Q9UI12	K.QLENLEQQKYDDEDISEDIK(+14.02).F	Y	72.28	2465.14	20	-0.7	822.716	3	56.95	17034	8	140085	ZCS-V1H_R_Slot2-6_1_2886.d	3	3	Methylation(KR)	K20:Methylation(KR):49.39	PEAKS DB
1	1246	Q9UI12	E.KQEM(+15.99)LQTEGSQC(+57.02)AK.T	Y	72.22	1652.75	14	-1	827.376	2	11.51	5352.8	8	7837	ZCS-V1H_R_Slot2-6_1_2886.d	1	1	Oxidation (M); Carbamidomethylation	M4:Oxidation (M):1000.00;C12:Carbamidomethylation:1000.00	PEAKS DB
1	1246	Q9UI12	R.FAWVEADGVNC(+57.02)IM(+15.99)GVLSNK(+14.02).C	Y	72.08	2139.01	19	-1	1070.51	2	96.71	42053	8	266398	ZCS-V1H_R_Slot2-6_1_2886.d	6	6	Carbamidomethylation; Oxidation (M); Methylation(KR)	C11:Carbamidomethylation:1000.00;M13:Oxidation (M):1000.00;K19:Methylation(KR):1000.00	PEAKS DB
1	1246	Q9UI12	R.QEYALAM(+15.99)IQC(+57.02)K(+14.02).V	Y	71.98	1383.65	11	4.7	692.832	2	41.73	178820	8	95163	ZCS-V1H_R_Slot2-6_1_2886.d	5	5	Oxidation (M); Carbamidomethylation; Methylation(KR)	M7:Oxidation (M):1000.00;C10:Carbamidomethylation:1000.00;K11:Methylation(KR):1000.00	PEAKS DB
1	1246	Q9UI12	K.LLEVS(+79.97)DDPQVLAVAAHDVGEYVR.H	Y	71.98	2574.24	23	-7.8	644.557	4	106.55	0	8	289025	ZCS-V1H_R_Slot2-6_1_2886.d	0	0	Phosphorylation (STY)	S5:Phosphorylation (STY):44.20	PEAKS DB
1	1246	Q9UI12	M.NHM(+15.99)HHEDQQVR.Y	Y	71.9	1445.62	11	2.6	723.815	2	10.28	44354	8	3072	ZCS-V1H_R_Slot2-6_1_2886.d	7	7	Oxidation (M)	M3:Oxidation (M):1000.00	PEAKS DB
1	1246	Q9UI12	R.SPEEKQEMLQTEGSQC(+57.02).A	Y	71.59	1879.79	16	-1.9	940.895	2	21.94	1044.6	8	41708	ZCS-V1H_R_Slot2-6_1_2886.d	1	1	Carbamidomethylation	C16:Carbamidomethylation:1000.00	PEAKS DB
1	1246	Q9UI12	N.HM(+15.99)HHEDQQVR.Y	Y	71.15	1331.58	10	4.9	666.795	2	10.28	13065	8	3121	ZCS-V1H_R_Slot2-6_1_2886.d	6	6	Oxidation (M)	M2:Oxidation (M):1000.00	PEAKS DB
1	1246	Q9UI12	K.STERETRQEYALAMIQC(+57.02)K(+14.02).V	Y	70.81	2227.07	18	3.3	743.362	3	43.14	4995.1	8	99093	ZCS-V1H_R_Slot2-6_1_2886.d	2	2	Carbamidomethylation; Methylation(KR)	C17:Carbamidomethylation:1000.00;K18:Methylation(KR):84.70	PEAKS DB
1	1246	Q9UI12	S.YLQGQMISAEDC(+57.02)EFIQR.F	Y	70.71	2086.95	17	-2.8	1044.47	2	68.42	0	8	177078	ZCS-V1H_R_Slot2-6_1_2886.d	0	0	Carbamidomethylation	C12:Carbamidomethylation:1000.00	PEAKS DB
1	1246	Q9UI12	L.VM(+15.99)NHM(+15.99)HHEDQQVR.Y	Y	70.04	1691.73	13	3.2	846.867	2	2.88	38399	8	136	ZCS-V1H_R_Slot2-6_1_2886.d	3	3	Oxidation (M)	M2:Oxidation (M):1000.00;M5:Oxidation (M):1000.00	PEAKS DB
1	1246	Q9UI12	F.INLMTHIC(+57.02)K.E	Y	69.69	1128.58	9	3.8	565.295	2	69.54	313880	8	180756	ZCS-V1H_R_Slot2-6_1_2886.d	4	4	Carbamidomethylation	C8:Carbamidomethylation:1000.00	PEAKS DB
1	1246	Q9UI12	K.QLQSEQPQTAAAR(+14.02).S	Y	69.6	1440.73	13	4.6	721.372	2	13.71	37512	8	15553	ZCS-V1H_R_Slot2-6_1_2886.d	2	2	Methylation(KR)	R13:Methylation(KR):1000.00	PEAKS DB
1	1246	Q9UI12	Q.LVM(+15.99)NHMHHEDQQVR.Y	Y	69.55	1788.81	14	-1.4	895.408	2	10.41	4812.9	8	3593	ZCS-V1H_R_Slot2-6_1_2886.d	3	3	Oxidation (M)	M3:Oxidation (M):68.31	PEAKS DB
1	1246	Q9UI12	K.R(+14.02)SPEEK(+14.02)QEMLQTEGSQC(+57.02)AK.T	Y	69.52	2263.06	19	-13.4	755.345	3	19.65	62871	8	34967	ZCS-V1H_R_Slot2-6_1_2886.d	3	3	Methylation(KR); Carbamidomethylation	R1:Methylation(KR):121.12;K6:Methylation(KR):121.36;C17:Carbamidomethylation:1000.00	PEAKS DB
1	1246	Q9UI12	T.RQEYALAMIQC(+57.02)K.V	Y	68.98	1509.74	12	5.6	755.878	2	49.91	2224.3	8	118762	ZCS-V1H_R_Slot2-6_1_2886.d	2	2	Carbamidomethylation	C11:Carbamidomethylation:1000.00	PEAKS DB
1	1246	Q9UI12	V.M(+15.99)NHM(+15.99)HHEDQQVR.Y	Y	68.61	1592.66	12	9.6	531.894	3	11.94	33723	8	9384	ZCS-V1H_R_Slot2-6_1_2886.d	3	3	Oxidation (M)	M1:Oxidation (M):1000.00;M4:Oxidation (M):1000.00	PEAKS DB
1	1246	Q9UI12	R.G(+42.01)AVDAAVPTNIIAAK.A	Y	68.57	1451.8	15	1	726.902	2	79.11	1774.6	8	214507	ZCS-V1H_R_Slot2-6_1_2886.d	2	2	Acetylation (Protein N-term)	G1:Acetylation (Protein N-term):1000.00	PEAKS DB
1	1246	Q9UI12	M.ISAEDC(+57.02)EFIQR.F	Y	68.44	1366.62	11	6	684.316	2	39.64	1846.4	8	89732	ZCS-V1H_R_Slot2-6_1_2886.d	1	1	Carbamidomethylation	C6:Carbamidomethylation:1000.00	PEAKS DB
1	1246	Q9UI12	K.R(+14.02)SPEEK(+14.02)QEM(+15.99)LQTEGSQC(+57.02)AK.T	Y	68.27	2279.05	19	-11.9	760.677	3	13.82	23761	8	15803	ZCS-V1H_R_Slot2-6_1_2886.d	2	2	Methylation(KR); Oxidation (M); Carbamidomethylation	R1:Methylation(KR):80.13;K6:Methylation(KR):90.21;M9:Oxidation (M):1000.00;C17:Carbamidomethylation:1000.00	PEAKS DB
1	1246	Q9UI12	N.LMTHIC(+57.02)K.E	Y	67.86	901.451	7	-0.3	451.73	2	68.38	3956.9	8	176560	ZCS-V1H_R_Slot2-6_1_2886.d	2	2	Carbamidomethylation	C6:Carbamidomethylation:1000.00	PEAKS DB
1	1246	Q9UI12	F.INLM(+15.99)THIC(+57.02)K.E	Y	67.77	1144.57	9	-1.2	573.289	2	49.38	208150	8	117232	ZCS-V1H_R_Slot2-6_1_2886.d	2	2	Oxidation (M); Carbamidomethylation	M4:Oxidation (M):1000.00;C8:Carbamidomethylation:1000.00	PEAKS DB
1	1246	Q9UI12	K.TFINLM(+15.99)THIC(+57.02)K(+14.02).E	Y	66.96	1406.71	11	4.9	704.359	2	50.72	47455	8	120828	ZCS-V1H_R_Slot2-6_1_2886.d	1	1	Oxidation (M); Carbamidomethylation; Methylation(KR)	M6:Oxidation (M):1000.00;C10:Carbamidomethylation:1000.00;K11:Methylation(KR):1000.00	PEAKS DB
1	1246	Q9UI12	K.M(+15.99)DIRGAVDAAVPTNIIAAK.A	Y	66.92	1941.04	19	-0.5	971.518	2	70.37	5690.1	8	183170	ZCS-V1H_R_Slot2-6_1_2886.d	2	2	Oxidation (M)	M1:Oxidation (M):1000.00	PEAKS DB
1	1246	Q9UI12	D.GVNC(+57.02)IMGVLSNK.C	Y	66.54	1290.64	12	3.2	646.326	2	64.64	5207.3	8	163713	ZCS-V1H_R_Slot2-6_1_2886.d	1	1	Carbamidomethylation	C4:Carbamidomethylation:1000.00	PEAKS DB
1	1246	Q9UI12	Y.ILTM(+15.99)VDDMLQENHQR.V	Y	66.52	1857.87	15	7	929.943	2	52.87	13151	8	127796	ZCS-V1H_R_Slot2-6_1_2886.d	5	5	Oxidation (M)	M4:Oxidation (M):42.89	PEAKS DB
1	1246	Q9UI12	K.STERETRQEYALAM(+15.99)IQC(+57.02)K.V	Y	66.45	2229.05	18	1.8	744.021	3	29.07	6761	8	60756	ZCS-V1H_R_Slot2-6_1_2886.d	1	1	Oxidation (M); Carbamidomethylation	M14:Oxidation (M):1000.00;C17:Carbamidomethylation:1000.00	PEAKS DB
1	1246	Q9UI12	K.LGESVQDLS(+79.97)SFDEYSSELK.S	Y	65.81	2211.95	19	-2.5	1106.97	2	87.58	3193.6	8	241935	ZCS-V1H_R_Slot2-6_1_2886.d	2	2	Phosphorylation (STY)	S9:Phosphorylation (STY):17.01	PEAKS DB
1	1246	Q9UI12	F.INLMTHIC(+57.02)K(+14.02).E	Y	65.35	1142.59	9	1.1	572.301	2	70.05	37626	8	182352	ZCS-V1H_R_Slot2-6_1_2886.d	1	1	Carbamidomethylation; Methylation(KR)	C8:Carbamidomethylation:1000.00;K9:Methylation(KR):1000.00	PEAKS DB
1	1246	Q9UI12	E.YALAMIQC(+57.02)K.V	Y	65.2	1096.54	9	0	549.274	2	81.42	7265.5	8	222274	ZCS-V1H_R_Slot2-6_1_2886.d	1	1	Carbamidomethylation	C8:Carbamidomethylation:1000.00	PEAKS DB
1	1246	Q9UI12	Q.SYLQGQM(+15.99)ISAEDC(+57.02)EFIQR.F	Y	65.18	2189.97	18	0.4	1095.99	2	62.59	984.71	8	156967	ZCS-V1H_R_Slot2-6_1_2886.d	1	1	Oxidation (M); Carbamidomethylation	M7:Oxidation (M):1000.00;C13:Carbamidomethylation:1000.00	PEAKS DB
1	1246	Q9UI12	K.LMVHNWEYLGK(+14.02).Q	Y	65.01	1402.71	11	2.4	702.358	2	60.67	2564.9	8	150819	ZCS-V1H_R_Slot2-6_1_2886.d	1	1	Methylation(KR)	K11:Methylation(KR):1000.00	PEAKS DB
1	1246	Q9UI12	R.LEWS(+79.97)PVHKSEK.F	Y	64.72	1418.66	11	1.4	710.333	2	23.03	4763.7	8	44777	ZCS-V1H_R_Slot2-6_1_2886.d	1	1	Phosphorylation (STY)	S4:Phosphorylation (STY):56.99	PEAKS DB
1	1246	Q9UI12	L.AFSPQMC(+57.02)EHLR.R	Y	64.52	1374.62	11	4	688.314	2	62.1	4609.8	8	155585	ZCS-V1H_R_Slot2-6_1_2886.d	2	2	Carbamidomethylation	C7:Carbamidomethylation:1000.00	PEAKS DB
1	1246	Q9UI12	K.QLENLEQQK(+114.04)YDDE.D	Y	64.42	1764.78	13	-4.9	883.387	2	29.87	5744.9	8	63068	ZCS-V1H_R_Slot2-6_1_2886.d	1	1	Ubi	K9:Ubi:1000.00	PEAKS DB
1	1246	Q9UI12	I.NLMTHIC(+57.02)K.E	Y	64.36	1015.49	8	-0.3	508.751	2	68.48	61665	8	176685	ZCS-V1H_R_Slot2-6_1_2886.d	1	1	Carbamidomethylation	C7:Carbamidomethylation:1000.00	PEAKS DB
1	1246	Q9UI12	Q.GQMISAEDC(+57.02)EFIQR.F	Y	64.34	1682.74	14	5.9	842.376	2	53.78	1745.8	8	130378	ZCS-V1H_R_Slot2-6_1_2886.d	1	1	Carbamidomethylation	C9:Carbamidomethylation:1000.00	PEAKS DB
1	1246	Q9UI12	K.RSPEEK(+14.02)QEMLQTEGSQC(+57.02)AK.T	Y	63.67	2249.04	19	-13.5	750.673	3	3.06	340.05	8	1076	ZCS-V1H_R_Slot2-6_1_2886.d	1	1	Methylation(KR); Carbamidomethylation	K6:Methylation(KR):39.44;C17:Carbamidomethylation:1000.00	PEAKS DB
1	1246	Q9UI12	Q.LVMNHM(+15.99)HHEDQQVR.Y	Y	63.66	1788.81	14	1.4	895.41	2	10.28	9098.6	8	3150	ZCS-V1H_R_Slot2-6_1_2886.d	3	3	Oxidation (M)	M6:Oxidation (M):34.94	PEAKS DB
1	1246	Q9UI12	Q.M(+15.99)ISAEDC(+57.02)EFIQR.F	Y	63.54	1513.65	12	5.6	757.833	2	42.46	1796.7	8	97306	ZCS-V1H_R_Slot2-6_1_2886.d	1	1	Oxidation (M); Carbamidomethylation	M1:Oxidation (M):1000.00;C7:Carbamidomethylation:1000.00	PEAKS DB
1	1246	Q9UI12	T.FINLMTHIC(+57.02)K(+14.02).E	Y	63.08	1289.66	10	2.1	645.836	2	70.06	10379	8	182487	ZCS-V1H_R_Slot2-6_1_2886.d	1	1	Carbamidomethylation; Methylation(KR)	C9:Carbamidomethylation:1000.00;K10:Methylation(KR):1000.00	PEAKS DB
1	1246	Q9UI12	R.ANKVNWQSYLQGQMISAEDC(+57.02)EFIQR(+14.02).F	Y	62.7	3028.42	25	0.4	1010.47	3	94.35	4693	8	261083	ZCS-V1H_R_Slot2-6_1_2886.d	1	1	Carbamidomethylation; Methylation(KR)	C20:Carbamidomethylation:1000.00;R25:Methylation(KR):92.48	PEAKS DB
1	1246	Q9UI12	R.YNIIPVLSDILQESVK(+14.02)EK(+14.02).V	Y	62.29	2115.18	18	-17.5	1058.57	2	121.74	16735	8	309420	ZCS-V1H_R_Slot2-6_1_2886.d	3	3	Methylation(KR)	K16:Methylation(KR):1000.00;K18:Methylation(KR):1000.00	PEAKS DB
1	1246	Q9UI12	R.C(+57.02)SKNTAWPYFLPM(+15.99)LNR.Q	Y	61.96	2012.96	16	10	671.996	3	85.71	261.08	8	235836	ZCS-V1H_R_Slot2-6_1_2886.d	1	1	Carbamidomethylation; Oxidation (M)	C1:Carbamidomethylation:1000.00;M13:Oxidation (M):1000.00	PEAKS DB
1	1246	Q9UI12	Q.EMLQTEGSQC(+57.02)AK.T	Y	61.89	1380.6	12	5.5	691.307	2	16.3	1967.9	8	24900	ZCS-V1H_R_Slot2-6_1_2886.d	2	2	Carbamidomethylation	C10:Carbamidomethylation:1000.00	PEAKS DB
1	1246	Q9UI12	I.NLM(+15.99)THIC(+57.02)K.E	Y	61.15	1031.49	8	4.8	516.751	2	49.51	51380	8	117233	ZCS-V1H_R_Slot2-6_1_2886.d	1	1	Oxidation (M); Carbamidomethylation	M3:Oxidation (M):1000.00;C7:Carbamidomethylation:1000.00	PEAKS DB
1	1246	Q9UI12	M.LQTEGSQC(+57.02)AK.T	Y	61.15	1120.52	10	0.3	561.263	2	33.4	7912.9	8	72625	ZCS-V1H_R_Slot2-6_1_2886.d	2	2	Carbamidomethylation	C8:Carbamidomethylation:1000.00	PEAKS DB
1	1246	Q9UI12	F.SPQMC(+57.02)EHLR.R	Y	61.13	1156.51	9	2.6	579.261	2	13.02	937.37	8	13309	ZCS-V1H_R_Slot2-6_1_2886.d	1	1	Carbamidomethylation	C5:Carbamidomethylation:1000.00	PEAKS DB
1	1246	Q9UI12	W.QSYLQGQMISAEDC(+57.02)EFIQR.F	Y	60.48	2302.04	19	-1.9	1152.02	2	74.63	610.04	8	198968	ZCS-V1H_R_Slot2-6_1_2886.d	1	1	Carbamidomethylation	C14:Carbamidomethylation:1000.00	PEAKS DB
1	1246	Q9UI12	K.VNWQSYLQGQM(+15.99)ISAED.C	Y	60.47	1883.84	16	3.1	942.922	2	84.67	1565.5	8	232449	ZCS-V1H_R_Slot2-6_1_2886.d	1	1	Oxidation (M)	M11:Oxidation (M):1000.00	PEAKS DB
1	1246	Q9UI12	R.GAVDAAVPTNIIAAK(+14.02)AAEVR(+14.02).A	Y	60.45	1964.11	20	-19.7	983.034	2	90.47	7596.7	8	250718	ZCS-V1H_R_Slot2-6_1_2886.d	3	3	Methylation(KR)	K15:Methylation(KR):1000.00;R20:Methylation(KR):1000.00	PEAKS DB
1	1246	Q9UI12	R.S(+79.97)PEEK(+114.04)QEM(+15.99)LQTEGSQC(+57.02)AK.T	Y	59.76	2288.93	18	16	763.991	3	12.69	0	8	12341	ZCS-V1H_R_Slot2-6_1_2886.d	0	0	Phosphorylation (STY); Ubi; Oxidation (M); Carbamidomethylation	S1:Phosphorylation (STY):32.22;K5:Ubi:68.73;M8:Oxidation (M):1000.00;C16:Carbamidomethylation:1000.00	PEAKS DB
1	1246	Q9UI12	D.PFTVHM(+15.99)AAR.I	Y	59.75	1044.52	9	0.5	523.263	2	21.2	166700	8	39571	ZCS-V1H_R_Slot2-6_1_2886.d	5	5	Oxidation (M)	M6:Oxidation (M):1000.00	PEAKS DB
1	1246	Q9UI12	R.ETRQEYALAM(+15.99)IQ.C	Y	59.36	1467.7	12	3	734.856	2	44.22	4711.4	8	102175	ZCS-V1H_R_Slot2-6_1_2886.d	1	1	Oxidation (M)	M10:Oxidation (M):1000.00	PEAKS DB
1	1246	Q9UI12	R.ANKVNWQSYLQGQM(+15.99)ISAEDC(+57.02)EFIQR(+14.02).F	Y	59.33	3044.41	25	-0.7	1015.8	3	82.04	8416.8	8	224240	ZCS-V1H_R_Slot2-6_1_2886.d	1	1	Oxidation (M); Carbamidomethylation; Methylation(KR)	M14:Oxidation (M):1000.00;C20:Carbamidomethylation:1000.00;R25:Methylation(KR):39.41	PEAKS DB
1	1246	Q9UI12	R.LEWS(+79.97)PVHK.S	Y	59.21	1074.49	8	2	538.25	2	33.96	23857	8	73761	ZCS-V1H_R_Slot2-6_1_2886.d	1	1	Phosphorylation (STY)	S4:Phosphorylation (STY):1000.00	PEAKS DB
1	1246	Q9UI12	E.EKQEMLQTEGSQC(+57.02)AK(+14.02).T	Y	59.03	1779.81	15	2.8	890.91	2	17.3	387.26	8	27828	ZCS-V1H_R_Slot2-6_1_2886.d	1	1	Carbamidomethylation; Methylation(KR)	C13:Carbamidomethylation:1000.00;K15:Methylation(KR):61.50	PEAKS DB
1	1246	Q9UI12	R.SPEEKQEMLQTEGSQC(+57.02)A.K	Y	58.9	1950.83	17	2.1	976.418	2	16.26	290.1	8	24611	ZCS-V1H_R_Slot2-6_1_2886.d	1	1	Carbamidomethylation	C16:Carbamidomethylation:1000.00	PEAKS DB
1	1246	Q9UI12	R.GSGVAVETGTVSSSDSSQYVQC(+57.02).V	Y	58.6	2203.95	22	-3.5	1102.97	2	46.43	0	8	108807	ZCS-V1H_R_Slot2-6_1_2886.d	0	0	Carbamidomethylation	C22:Carbamidomethylation:1000.00	PEAKS DB
1	1246	Q9UI12	D.GVNC(+57.02)IM(+15.99)GVLSNK.C	Y	58.51	1306.64	12	2.4	654.323	2	42.78	160230	8	98119	ZCS-V1H_R_Slot2-6_1_2886.d	2	2	Carbamidomethylation; Oxidation (M)	C4:Carbamidomethylation:1000.00;M6:Oxidation (M):1000.00	PEAKS DB
1	1246	Q9UI12	K.LGES(+79.97)VQDLSSFDEYSSELK.S	Y	58.03	2211.95	19	-19.9	738.303	3	84.9	1079.4	8	233473	ZCS-V1H_R_Slot2-6_1_2886.d	2	2	Phosphorylation (STY)	S4:Phosphorylation (STY):22.08	PEAKS DB
1	1246	Q9UI12	K.QLENLEQQK(+114.04)YD.D	Y	57.75	1520.71	11	1.8	761.359	2	27.09	3066.2	8	55705	ZCS-V1H_R_Slot2-6_1_2886.d	1	1	Ubi	K9:Ubi:1000.00	PEAKS DB
1	1246	Q9UI12	T.FINLM(+15.99)THIC(+57.02)K.E	Y	57.1	1291.64	10	6.7	646.828	2	49.51	53661	8	117231	ZCS-V1H_R_Slot2-6_1_2886.d	1	1	Oxidation (M); Carbamidomethylation	M5:Oxidation (M):1000.00;C9:Carbamidomethylation:1000.00	PEAKS DB
1	1246	Q9UI12	Q.EMLQTEGSQC(+57.02)AK(+14.02).T	Y	56.25	1394.62	12	6.7	698.316	2	15.82	194.72	8	22924	ZCS-V1H_R_Slot2-6_1_2886.d	1	1	Carbamidomethylation; Methylation(KR)	C10:Carbamidomethylation:1000.00;K12:Methylation(KR):1000.00	PEAKS DB
1	1246	Q9UI12	K.QLVMNHMHHEDQQVR(+14.02).Y	Y	56.24	1914.89	15	1.9	639.302	3	18.5	1482.3	8	31403	ZCS-V1H_R_Slot2-6_1_2886.d	1	1	Methylation(KR)	R15:Methylation(KR):1000.00	PEAKS DB
1	1246	Q9UI12	R.VSIFFDYARC(+57.02)SK.N	Y	56.05	1491.72	12	-1.3	746.86	2	60.53	604.38	8	150627	ZCS-V1H_R_Slot2-6_1_2886.d	1	1	Carbamidomethylation	C10:Carbamidomethylation:1000.00	PEAKS DB
1	1246	Q9UI12	E.MLQTEGSQC(+57.02)AK.T	Y	56.03	1251.56	11	3.2	626.784	2	16.3	7072.3	8	24865	ZCS-V1H_R_Slot2-6_1_2886.d	2	2	Carbamidomethylation	C9:Carbamidomethylation:1000.00	PEAKS DB
1	1246	Q9UI12	W.VEADGVNC(+57.02)IMGVLSNK.C	Y	55.77	1704.82	16	-0.2	853.41	2	81.77	1144.2	8	223605	ZCS-V1H_R_Slot2-6_1_2886.d	1	1	Carbamidomethylation	C8:Carbamidomethylation:1000.00	PEAKS DB
1	1246	Q9UI12	Q.GQM(+15.99)ISAEDC(+57.02)EFIQR.F	Y	55.45	1698.73	14	2	850.37	2	79.99	497.37	8	217536	ZCS-V1H_R_Slot2-6_1_2886.d	1	1	Oxidation (M); Carbamidomethylation	M3:Oxidation (M):1000.00;C9:Carbamidomethylation:1000.00	PEAKS DB
1	1246	Q9UI12	R.LNEKNYELLK(+14.02).I	Y	55.09	1276.7	10	-10.7	639.347	2	36.49	0	8	81043	ZCS-V1H_R_Slot2-6_1_2886.d	0	0	Methylation(KR)	K10:Methylation(KR):28.13	PEAKS DB
1	1246	Q9UI12	R.GAVDAAVPTNIIAAK(+14.02)AA.E	Y	54.94	1565.88	17	11.7	783.95	2	50.65	163.15	8	121347	ZCS-V1H_R_Slot2-6_1_2886.d	1	1	Methylation(KR)	K15:Methylation(KR):1000.00	PEAKS DB
1	1246	Q9UI12	K.R(+14.02)SPEEK(+14.02)QEMLQTEGSQC(+57.02)AK(+14.02).T	Y	53.88	2277.07	19	-11.8	760.018	3	20.59	15098	8	37931	ZCS-V1H_R_Slot2-6_1_2886.d	3	3	Methylation(KR); Carbamidomethylation	R1:Methylation(KR):1000.00;K6:Methylation(KR):1000.00;C17:Carbamidomethylation:1000.00;K19:Methylation(KR):1000.00	PEAKS DB
1	1246	Q9UI12	R.LNEK(+114.04)NYELLK.I	Y	53.69	1376.73	10	7.9	689.373	2	33.16	204.37	8	71887	ZCS-V1H_R_Slot2-6_1_2886.d	1	1	Ubi	K4:Ubi:28.09	PEAKS DB
1	1246	Q9UI12	E.YALAMIQC(+57.02)K(+14.02).V	Y	53.31	1110.56	9	-1.1	556.281	2	81.93	680.9	8	223848	ZCS-V1H_R_Slot2-6_1_2886.d	1	1	Carbamidomethylation; Methylation(KR)	C8:Carbamidomethylation:1000.00;K9:Methylation(KR):1000.00	PEAKS DB
1	1246	Q9UI12	I.NLMTHIC(+57.02)K(+14.02).E	Y	53.08	1029.51	8	0.1	515.759	2	70.06	10215	8	182648	ZCS-V1H_R_Slot2-6_1_2886.d	1	1	Carbamidomethylation; Methylation(KR)	C7:Carbamidomethylation:1000.00;K8:Methylation(KR):1000.00	PEAKS DB
1	1246	Q9UI12	Y.ALAMIQC(+57.02)K.V	Y	52.88	933.478	8	-2.5	467.742	2	81.37	936.09	8	222140	ZCS-V1H_R_Slot2-6_1_2886.d	1	1	Carbamidomethylation	C7:Carbamidomethylation:1000.00	PEAKS DB
1	1246	Q9UI12	C.VAGC(+57.02)LQLMLR.V	Y	52.76	1159.62	10	2.6	580.815	2	66.19	855.38	8	168930	ZCS-V1H_R_Slot2-6_1_2886.d	1	1	Carbamidomethylation	C4:Carbamidomethylation:1000.00	PEAKS DB
1	1246	Q9UI12	K.R(+14.02)SPEEK(+14.02)QEM(+15.99)LQTEGSQC(+57.02)AK(+14.02).T	Y	52.6	2293.07	19	-13.5	765.348	3	14.56	4162.2	8	18054	ZCS-V1H_R_Slot2-6_1_2886.d	1	1	Methylation(KR); Oxidation (M); Carbamidomethylation	R1:Methylation(KR):1000.00;K6:Methylation(KR):1000.00;M9:Oxidation (M):1000.00;C17:Carbamidomethylation:1000.00;K19:Methylation(KR):1000.00	PEAKS DB
1	1246	Q9UI12	S.PEEK(+114.04)QEM(+15.99)LQTEGSQC(+57.02)AK.T	Y	52.41	2121.93	17	2.2	708.314	3	12.42	2320.6	8	11325	ZCS-V1H_R_Slot2-6_1_2886.d	2	2	Ubi; Oxidation (M); Carbamidomethylation	K4:Ubi:67.11;M7:Oxidation (M):1000.00;C15:Carbamidomethylation:1000.00	PEAKS DB
1	1246	Q9UI12	A.LAMIQC(+57.02)K.V	Y	52.29	862.441	7	11.4	432.23	2	81.33	7924.3	8	222230	ZCS-V1H_R_Slot2-6_1_2886.d	1	1	Carbamidomethylation	C6:Carbamidomethylation:1000.00	PEAKS DB
1	1246	Q9UI12	E.KQEMLQTEGSQC(+57.02)AK(+14.02).T	Y	51.9	1650.77	14	-0.5	826.387	2	17.29	113.48	8	27875	ZCS-V1H_R_Slot2-6_1_2886.d	1	1	Carbamidomethylation; Methylation(KR)	C12:Carbamidomethylation:1000.00;K14:Methylation(KR):55.00	PEAKS DB
1	1246	Q9UI12	L.TMVDDM(+15.99)LQENHQR.V	Y	51.6	1631.7	13	-9.2	816.846	2	18.59	256.73	8	31761	ZCS-V1H_R_Slot2-6_1_2886.d	1	1	Oxidation (M)	M6:Oxidation (M):25.70	PEAKS DB
1	1246	Q9UI12	Q.EYALAMIQC(+57.02)K.V	Y	51.28	1225.58	10	5.8	613.798	2	55.94	478.57	8	137255	ZCS-V1H_R_Slot2-6_1_2886.d	1	1	Carbamidomethylation	C9:Carbamidomethylation:1000.00	PEAKS DB
1	1246	Q9UI12	L.TM(+15.99)VDDM(+15.99)LQENHQR.V	Y	51.14	1647.7	13	2.4	824.853	2	33.88	262.47	8	73954	ZCS-V1H_R_Slot2-6_1_2886.d	1	1	Oxidation (M)	M2:Oxidation (M):1000.00;M6:Oxidation (M):1000.00	PEAKS DB
1	1246	Q9UI12	R.FAWVEADGVNC(+57.02)IMGVL.S	Y	50.76	1779.83	16	5.5	890.922	2	121.18	41.993	8	308992	ZCS-V1H_R_Slot2-6_1_2886.d	1	1	Carbamidomethylation	C11:Carbamidomethylation:1000.00	PEAKS DB
1	1246	Q9UI12	N.TAWPYFLPM(+15.99)LNR.Q	Y	50.76	1523.76	12	2.4	762.884	2	100.4	21132	8	276098	ZCS-V1H_R_Slot2-6_1_2886.d	1	1	Oxidation (M)	M9:Oxidation (M):1000.00	PEAKS DB
1	1246	Q9UI12	R.GSGVAVETGTVSSSDSSQYVQC(+57.02)VAGC(+57.02)LQLMLR(+14.02).V	Y	50.74	3359.58	32	-8.3	1120.85	3	115.14	781.25	8	300772	ZCS-V1H_R_Slot2-6_1_2886.d	2	2	Carbamidomethylation; Methylation(KR)	C22:Carbamidomethylation:1000.00;C26:Carbamidomethylation:1000.00;R32:Methylation(KR):1000.00	PEAKS DB
1	1246	Q9UI12	R.GAVDAAVPT(+79.97)NIIAAKAAEVR.A	Y	50.55	2016.04	20	-3.6	1009.02	2	88.08	826.66	8	243392	ZCS-V1H_R_Slot2-6_1_2886.d	1	1	Phosphorylation (STY)	T9:Phosphorylation (STY):1000.00	PEAKS DB
1	1246	Q9UI12	I.PVLSDILQESVK(+114.04)EK(+114.04).V	Y	49.64	1811.96	14	18	906.999	2	125.21	338.46	8	312175	ZCS-V1H_R_Slot2-6_1_2886.d	1	1	Ubi	K12:Ubi:1000.00;K14:Ubi:1000.00	PEAKS DB
1	1246	Q9UI12	K.YDDEDISEDIKFLLEK(+14.02)LGES(+79.97).V	Y	49.56	2451.1	20	10.2	818.043	3	92.62	5589.3	8	256538	ZCS-V1H_R_Slot2-6_1_2886.d	1	1	Phosphorylation (STY)	K16:Methylation(KR):10.19;S20:Phosphorylation (STY):18.31	PEAKS DB
1	1246	Q9UI12	K.NTAWPYFLPMLNR(+14.02).Q	Y	49.48	1635.82	13	1.2	818.914	2	100.58	5352.8	8	276144	ZCS-V1H_R_Slot2-6_1_2886.d	1	1	Methylation(KR)	R13:Methylation(KR):1000.00	PEAKS DB
1	1246	Q9UI12	G.K(+14.02)QLQSEQPQTAAAR.S	Y	49.25	1568.83	14	-15.9	785.403	2	37.93	4429.1	8	84788	ZCS-V1H_R_Slot2-6_1_2886.d	1	1	Methylation(KR)	K1:Methylation(KR):32.63	PEAKS DB
1	1246	Q9UI12	W.LLAFSPQM(+15.99)C(+57.02)EHLR.R	Y	48.91	1616.78	13	-0.1	809.392	2	49.56	0	8	117877	ZCS-V1H_R_Slot2-6_1_2886.d	0	0	Oxidation (M); Carbamidomethylation	M8:Oxidation (M):1000.00;C9:Carbamidomethylation:1000.00	PEAKS DB
1	1246	Q9UI12	R.YNIIPVLSDILQES(+79.97)VK(+14.02)EKV.T	Y	48.41	2280.2	19	-18.6	1141.08	2	121.98	314.13	8	309810	ZCS-V1H_R_Slot2-6_1_2886.d	1	1	Phosphorylation (STY)	S14:Phosphorylation (STY):16.36;K16:Methylation(KR):0.00	PEAKS DB
1	1246	Q9UI12	L.LAFSPQMC(+57.02)EHLR.R	Y	48.4	1487.7	12	2.6	744.855	2	62.07	422.19	8	155690	ZCS-V1H_R_Slot2-6_1_2886.d	1	1	Carbamidomethylation	C8:Carbamidomethylation:1000.00	PEAKS DB
1	1246	Q9UI12	Y.LQGQM(+15.99)ISAEDC(+57.02)EFIQR(+14.02).F	Y	48.33	1953.89	16	1.6	977.948	2	51.07	0	8	122690	ZCS-V1H_R_Slot2-6_1_2886.d	0	0	Oxidation (M); Carbamidomethylation; Methylation(KR)	M5:Oxidation (M):1000.00;C11:Carbamidomethylation:1000.00;R16:Methylation(KR):1000.00	PEAKS DB
1	1246	Q9UI12	Y.ALAMIQC(+57.02)K(+14.02).V	Y	48.16	947.493	8	0.8	474.751	2	81.9	0	8	223960	ZCS-V1H_R_Slot2-6_1_2886.d	0	0	Carbamidomethylation; Methylation(KR)	C7:Carbamidomethylation:1000.00;K8:Methylation(KR):1000.00	PEAKS DB
1	1246	Q9UI12	R.SPEEKQEMLQTEGSQC(+57.02)AK(+14.02)TFINLMTHIC(+57.02)K(+14.02)EQTVQYILT(+79.97)M(+15.99)VDDM.L	Y	48.08	5228.36	43	-6.3	1046.67	5	17.35	0	8	28105	ZCS-V1H_R_Slot2-6_1_2886.d	0	0	Carbamidomethylation; Methylation(KR)	C16:Carbamidomethylation:1000.00;K18:Methylation(KR):57.35;C28:Carbamidomethylation:1000.00;K29:Methylation(KR):52.24;T38:Phosphorylation (STY):0.00;M39:Oxidation (M):0.00	PEAKS DB
1	1246	Q9UI12	E.TRQEYALAMIQC(+57.02)K.V	Y	47.89	1610.79	13	2.1	806.399	2	49.91	588.02	8	118785	ZCS-V1H_R_Slot2-6_1_2886.d	1	1	Carbamidomethylation	C12:Carbamidomethylation:1000.00	PEAKS DB
1	1246	Q9UI12	W.QSYLQGQM(+15.99)ISAEDC(+57.02)EFIQR.F	Y	47.82	2318.03	19	-2.3	1160.01	2	63.21	386.2	8	159128	ZCS-V1H_R_Slot2-6_1_2886.d	1	1	Oxidation (M); Carbamidomethylation	M8:Oxidation (M):1000.00;C14:Carbamidomethylation:1000.00	PEAKS DB
1	1246	Q9UI12	E.YALAM(+15.99)IQC(+57.02)K.V	Y	47.77	1112.54	9	1.9	557.273	2	40.28	3204.6	8	91137	ZCS-V1H_R_Slot2-6_1_2886.d	1	1	Oxidation (M); Carbamidomethylation	M5:Oxidation (M):1000.00;C8:Carbamidomethylation:1000.00	PEAKS DB
1	1246	Q9UI12	F.INLM(+15.99)THIC(+57.02)K(+14.02).E	Y	47.44	1158.59	9	3.4	580.3	2	50.62	11594	8	120969	ZCS-V1H_R_Slot2-6_1_2886.d	1	1	Oxidation (M); Carbamidomethylation; Methylation(KR)	M4:Oxidation (M):1000.00;C8:Carbamidomethylation:1000.00;K9:Methylation(KR):1000.00	PEAKS DB
1	1246	Q9UI12	K.NTAWPYFLPM(+15.99)LNRQD.P	Y	47.05	1880.89	15	-0.7	941.444	2	100.25	175.97	8	275485	ZCS-V1H_R_Slot2-6_1_2886.d	1	1	Oxidation (M)	M10:Oxidation (M):1000.00	PEAKS DB
1	1246	Q9UI12	Q.LVM(+15.99)NHM(+15.99)HHEDQQVR.Y	Y	46.94	1804.81	14	4.8	602.609	3	11.94	3486.6	8	9548	ZCS-V1H_R_Slot2-6_1_2886.d	2	2	Oxidation (M)	M3:Oxidation (M):1000.00;M6:Oxidation (M):1000.00	PEAKS DB
1	1246	Q9UI12	Q.TEGSQC(+57.02)AK.T	Y	46.7	879.376	8	1.2	440.693	2	12.8	1381.4	8	12630	ZCS-V1H_R_Slot2-6_1_2886.d	1	1	Carbamidomethylation	C6:Carbamidomethylation:1000.00	PEAKS DB
1	1246	Q9UI12	R.FEMKRSPEEKQEMLQTEGSQC(+57.02)AK.T	Y	46.67	2770.27	23	-14	693.561	4	23.45	199.27	8	46252	ZCS-V1H_R_Slot2-6_1_2886.d	1	1	Carbamidomethylation	C21:Carbamidomethylation:1000.00	PEAKS DB
1	1246	Q9UI12	K.EQTVQYILTM(+15.99)VDDM(+15.99)LQEN.H	Y	46.63	2200.99	18	-4.1	1101.49	2	109.48	38.424	8	293251	ZCS-V1H_R_Slot2-6_1_2886.d	1	1	Oxidation (M)	M10:Oxidation (M):1000.00;M14:Oxidation (M):1000.00	PEAKS DB
1	1246	Q9UI12	R.GAVDAAVPTNIIAAK(+14.02)AAEVR(+14.02)ANK(+14.02)VNWQ.S	Y	45.81	2818.55	27	3.8	705.641	4	60.54	0	8	150833	ZCS-V1H_R_Slot2-6_1_2886.d	0	0	Methylation(KR)	K15:Methylation(KR):1000.00;R20:Methylation(KR):1000.00;K23:Methylation(KR):1000.00	PEAKS DB
- LCA, + NAM/TSA
Protein Group	Protein ID	Protein Accession	Peptide	Unique	-10lgP	Mass	Length	ppm	m/z	z	RT	Area V1H_I	Fraction	Precursor Id	Source File	#Feature	#Feature V1H_I	PTM	AScore	Found By
1	1246	Q9UI12	R.GAVDAAVPTNIIAAK(+42.01)AAEVR.A	Y	167.17	1978.08	20	-2.8	990.04	2	90.96	0	7	51614	ZCS-V1H_I_Slot2-7_1_2888.d	0	0	Acetylation (K)	K15:Acetylation (K):1000.00	PEAKS DB
1	1246	Q9UI12	R.GAVDAAVPTNIIAAK(+42.01)AA.E	Y	56.16	1593.87	17	15	797.95	2	86	0	7	48732	ZCS-V1H_I_Slot2-7_1_2888.d	0	0	Acetylation (K)	K15:Acetylation (K):1000.00	PEAKS DB
1	1246	Q9UI12	R.ANK(+42.01)VNWQSYLQGQM(+15.99)ISAEDC(+57.02)EFIQR.F	Y	75.33	3072.41	25	7.5	1025.14	3	92.5	0	7	52505	ZCS-V1H_I_Slot2-7_1_2888.d	0	0	Acetylation (K); Oxidation (M); Carbamidomethylation	K3:Acetylation (K):1000.00;M14:Oxidation (M):1000.00;C20:Carbamidomethylation:1000.00	PEAKS DB
1	1246	Q9UI12	M.K(+42.01)RSPEEKQEM(+15.99)LQTEGSQC(+57.02)AK.T	Y	51.29	2421.13	20	-4.6	808.04	3	15.73	0	7	7947	ZCS-V1H_I_Slot2-7_1_2888.d	0	0	Acetylation (K); Oxidation (M); Carbamidomethylation	K1:Acetylation (K):0.00;M10:Oxidation (M):1000.00;C18:Carbamidomethylation:1000.00	PEAKS DB
1	1246	Q9UI12	K.RSPEEKQEMLQTEGSQC(+57.02)AK(+42.01).T	Y	123.45	2277.04	19	5.3	760.019	3	14.6	0	7	7287	ZCS-V1H_I_Slot2-7_1_2888.d	0	0	Carbamidomethylation; Acetylation (K)	C17:Carbamidomethylation:1000.00;K19:Acetylation (K):90.21	PEAKS DB
1	1246	Q9UI12	R.SPEEKQEMLQTEGSQC(+57.02)AK(+42.01).T	Y	149.89	2120.94	18	-1	1061.47	2	27.96	0	7	15019	ZCS-V1H_I_Slot2-7_1_2888.d	0	0	Carbamidomethylation; Acetylation (K)	C16:Carbamidomethylation:1000.00;K18:Acetylation (K):164.58	PEAKS DB
1	1246	Q9UI12	R.SPEEKQEM(+15.99)LQTEGSQC(+57.02)AK(+42.01).T	Y	127.74	2136.93	18	5.6	713.317	3	13.18	0	7	6462	ZCS-V1H_I_Slot2-7_1_2888.d	0	0	Oxidation (M); Carbamidomethylation; Acetylation (K)	M8:Oxidation (M):1000.00;C16:Carbamidomethylation:1000.00;K18:Acetylation (K):77.21	PEAKS DB
1	1246	Q9UI12	R.SPEEK(+42.01)QEM(+15.99)LQTEGSQC(+57.02)AK.T	Y	76.13	2136.93	18	3.3	713.315	3	22.43	0	7	11808	ZCS-V1H_I_Slot2-7_1_2888.d	0	0	Acetylation (K); Oxidation (M); Carbamidomethylation	K5:Acetylation (K):49.75;M8:Oxidation (M):1000.00;C16:Carbamidomethylation:1000.00	PEAKS DB
1	1246	Q9UI12	S.PEEK(+42.01)QEM(+15.99)LQTEGSQC(+57.02)AK.T	Y	50.66	2049.9	17	-4.6	1025.95	2	30.47	0	7	16471	ZCS-V1H_I_Slot2-7_1_2888.d	0	0	Acetylation (K); Oxidation (M); Carbamidomethylation	K4:Acetylation (K):39.02;M7:Oxidation (M):1000.00;C15:Carbamidomethylation:1000.00	PEAKS DB
1	1246	Q9UI12	K.QEMLQTEGSQC(+57.02)AK(+42.01).T	Y	121.37	1550.67	13	2.7	776.34	2	19.92	0	7	10367	ZCS-V1H_I_Slot2-7_1_2888.d	0	0	Carbamidomethylation; Acetylation (K)	C11:Carbamidomethylation:1000.00;K13:Acetylation (K):1000.00	PEAKS DB
1	1246	Q9UI12	K.QEM(+15.99)LQTEGSQC(+57.02)AK(+42.01).T	Y	110.23	1566.67	13	-0.2	784.335	2	12.85	0	7	6275	ZCS-V1H_I_Slot2-7_1_2888.d	0	0	Oxidation (M); Carbamidomethylation; Acetylation (K)	M3:Oxidation (M):1000.00;C11:Carbamidomethylation:1000.00;K13:Acetylation (K):1000.00	PEAKS DB
1	1246	Q9UI12	K.TFINLMTHIC(+57.02)K(+42.01).E	Y	81.75	1418.71	11	3.7	710.358	2	86.65	0	7	49106	ZCS-V1H_I_Slot2-7_1_2888.d	0	0	Carbamidomethylation; Acetylation (K)	C10:Carbamidomethylation:1000.00;K11:Acetylation (K):1000.00	PEAKS DB
1	1246	Q9UI12	R.C(+57.02)SK(+42.01)NTAWPYFLPMLNR.Q	Y	84.22	2038.98	16	10.2	680.668	3	95.41	0	7	54199	ZCS-V1H_I_Slot2-7_1_2888.d	0	0	Carbamidomethylation; Acetylation (K)	C1:Carbamidomethylation:1000.00;K3:Acetylation (K):1000.00	PEAKS DB
1	1246	Q9UI12	R.CSK(+42.01)NTAWPYFLPMLNR.Q	Y	54.08	1981.95	16	-14.6	991.964	2	113.27	0	7	64587	ZCS-V1H_I_Slot2-7_1_2888.d	0	0	Acetylation (K)	K3:Acetylation (K):1000.00	PEAKS PTM
1	1246	Q9UI12	R.IIAK(+42.01)LAAWGK.E	Y	62.41	1111.68	10	-1.5	556.841	2	68.11	0	7	38348	ZCS-V1H_I_Slot2-7_1_2888.d	0	0	Acetylation (K)	K4:Acetylation (K):25.98	PEAKS DB
1	1246	Q9UI12	G.K(+42.01)ELMEGSDLNYYFNWIK.T	Y	69.93	2191.03	17	6	1096.52	2	119.33	0	7	68117	ZCS-V1H_I_Slot2-7_1_2888.d	0	0	Acetylation (K)	K1:Acetylation (K):76.76	PEAKS DB
1	1246	Q9UI12	K.TQLSSQK(+42.01)LRGSGVAVE.T	Y	47.44	1700.91	16	-4.5	851.451	2	93.75	0	7	53231	ZCS-V1H_I_Slot2-7_1_2888.d	0	0	Acetylation (K)	K7:Acetylation (K):1000.00	PEAKS DB
1	1246	Q9UI12	R.FAWVEADGVNC(+57.02)IM(+15.99)GVLSNK(+42.01).C	Y	66.15	2167.01	19	8.1	1084.51	2	79.6	0	7	45014	ZCS-V1H_I_Slot2-7_1_2888.d	0	0	Carbamidomethylation; Oxidation (M); Acetylation (K)	C11:Carbamidomethylation:1000.00;M13:Oxidation (M):1000.00;K19:Acetylation (K):1000.00	PEAKS DB
1	1246	Q9UI12	R.FAWVEADGVNC(+57.02)IMGVLSNK(+42.01).C	Y	59.58	2151.01	19	-0.9	1076.51	2	115.48	0	7	65874	ZCS-V1H_I_Slot2-7_1_2888.d	0	0	Carbamidomethylation; Acetylation (K)	C11:Carbamidomethylation:1000.00;K19:Acetylation (K):1000.00	PEAKS DB
1	1246	Q9UI12	R.YNIIPVLSDILQESVKEK(+42.01).V	Y	110.45	2129.16	18	-2	1065.58	2	121.87	0	7	69599	ZCS-V1H_I_Slot2-7_1_2888.d	0	0	Acetylation (K)	K18:Acetylation (K):9.40	PEAKS DB
1	1246	Q9UI12	R.YNIIPVLSDILQESVK(+42.01)EK.V	Y	105.92	2129.16	18	-6.4	1065.57	2	121.77	0	7	69542	ZCS-V1H_I_Slot2-7_1_2888.d	0	0	Acetylation (K)	K16:Acetylation (K):0.00	PEAKS DB
1	1246	Q9UI12	R.YNIIPVLSDILQESVK(+42.01).E	Y	101.61	1872.02	16	-3.9	937.01	2	123.84	0	7	70706	ZCS-V1H_I_Slot2-7_1_2888.d	0	0	Acetylation (K)	K16:Acetylation (K):1000.00	PEAKS DB
1	1246	Q9UI12	R.NFLEK(+42.01)STER.E	Y	55.38	1164.58	9	3.6	583.294	2	36.35	0	7	19870	ZCS-V1H_I_Slot2-7_1_2888.d	0	0	Acetylation (K)	K5:Acetylation (K):1000.00	PEAKS DB
1	1246	Q9UI12	R.ETRQEYALAMIQC(+57.02)K(+42.01).V	Y	115.25	1781.84	14	5.7	891.929	2	67.54	0	7	38018	ZCS-V1H_I_Slot2-7_1_2888.d	0	0	Carbamidomethylation; Acetylation (K)	C13:Carbamidomethylation:1000.00;K14:Acetylation (K):1000.00	PEAKS DB
1	1246	Q9UI12	R.ETRQEYALAM(+15.99)IQC(+57.02)K(+42.01).V	Y	90.71	1797.84	14	-1.2	899.92	2	51.44	0	7	28652	ZCS-V1H_I_Slot2-7_1_2888.d	0	0	Oxidation (M); Carbamidomethylation; Acetylation (K)	M10:Oxidation (M):1000.00;C13:Carbamidomethylation:1000.00;K14:Acetylation (K):1000.00	PEAKS DB
1	1246	Q9UI12	R.QEYALAMIQC(+57.02)K(+42.01)VLK.Q	Y	103.96	1735.9	14	2.5	868.954	2	92.92	0	7	52747	ZCS-V1H_I_Slot2-7_1_2888.d	0	0	Carbamidomethylation; Acetylation (K)	C10:Carbamidomethylation:1000.00;K11:Acetylation (K):7.77	PEAKS DB
1	1246	Q9UI12	R.QEYALAMIQC(+57.02)K(+42.01).V	Y	85.57	1395.65	11	1	698.83	2	78.36	0	7	44299	ZCS-V1H_I_Slot2-7_1_2888.d	0	0	Carbamidomethylation; Acetylation (K)	C10:Carbamidomethylation:1000.00;K11:Acetylation (K):1000.00	PEAKS DB
1	1246	Q9UI12	N.LEQQK(+42.01)YDDEDISEDIK.F	Y	60.97	2008.91	16	10.6	670.647	3	36.41	0	7	19903	ZCS-V1H_I_Slot2-7_1_2888.d	0	0	Acetylation (K)	K5:Acetylation (K):55.94	PEAKS DB
1	1246	Q9UI12	Q.QK(+42.01)YDDEDISEDIK.F	Y	47.49	1638.73	13	-5.8	820.36	2	52.25	0	7	29125	ZCS-V1H_I_Slot2-7_1_2888.d	0	0	Acetylation (K)	K2:Acetylation (K):88.25	PEAKS DB
1	1246	Q9UI12	K.LGESVQDLSSFDEYSSELK(+42.01)SGR.L	Y	100.21	2474.14	22	-5.2	1238.07	2	87.42	0	7	49557	ZCS-V1H_I_Slot2-7_1_2888.d	0	0	Acetylation (K)	K19:Acetylation (K):1000.00	PEAKS DB
1	1246	Q9UI12	K.LGESVQDLSSFDEYSSELK(+42.01)SG.R	Y	60.62	2318.04	21	-10.8	773.675	3	84.46	0	7	47841	ZCS-V1H_I_Slot2-7_1_2888.d	0	0	Acetylation (K)	K19:Acetylation (K):1000.00	PEAKS DB
1	1246	Q9UI12	R.LEWSPVHK(+42.01)SEK.F	Y	108.42	1380.7	11	4.4	691.358	2	36.4	0	7	19903	ZCS-V1H_I_Slot2-7_1_2888.d	0	0	Acetylation (K)	K8:Acetylation (K):20.70	PEAKS DB
1	1246	Q9UI12	R.LNEK(+42.01)NYELLK.I	Y	52.44	1304.7	10	6.1	653.356	2	46.71	0	7	25902	ZCS-V1H_I_Slot2-7_1_2888.d	0	0	Acetylation (K)	K4:Acetylation (K):57.25	PEAKS DB
1	1246	Q9UI12	K.NYELLK(+42.01)ILTK.L	Y	87.51	1275.74	10	-1.8	638.874	2	93.77	0	7	53242	ZCS-V1H_I_Slot2-7_1_2888.d	0	0	Acetylation (K)	K6:Acetylation (K):12.42	PEAKS DB
1	1246	Q9UI12	T.K(+42.01)LLEVSDDPQVLAVAAHDVGEYVR.H	Y	67.82	2664.38	24	-4.2	889.123	3	115.49	0	7	65885	ZCS-V1H_I_Slot2-7_1_2888.d	0	0	Acetylation (K)	K1:Acetylation (K):1000.00	PEAKS DB
1	1246	Q9UI12	G.K(+42.01)QLVMNHMHHEDQQVR.Y	Y	46.66	2070.98	16	4.3	691.334	3	31.32	0	7	16966	ZCS-V1H_I_Slot2-7_1_2888.d	0	0	Acetylation (K)	K1:Acetylation (K):1000.00	PEAKS DB
1	1246	Q9UI12	K.LMVHNWEYLGK(+42.01)QLQSEQPQTAAAR.S	Y	49.58	2839.41	24	-15.2	1420.68	2	76.03	0	7	42946	ZCS-V1H_I_Slot2-7_1_2888.d	0	0	Acetylation (K)	K11:Acetylation (K):1000.00	PEAKS DB
1	1246	Q9UI12	L.GK(+42.01)QLQSEQPQTAAAR.S	Y	80.26	1653.84	15	3.3	827.926	2	16.3	0	7	8277	ZCS-V1H_I_Slot2-7_1_2888.d	0	0	Acetylation (K)	K2:Acetylation (K):1000.00	PEAKS DB
1	1246	Q9UI12	G.K(+42.01)QLQSEQPQTAAAR.S	Y	58.22	1596.82	14	1.2	799.414	2	36.73	0	7	20090	ZCS-V1H_I_Slot2-7_1_2888.d	0	0	Acetylation (K)	K1:Acetylation (K):1000.00	PEAKS DB
1	1246	Q9UI12	R.ANKVNWQSYLQGQMISAEDC(+57.02)EFIQR.F	Y	97.41	3014.4	25	2.2	1005.8	3	93.22	275490	7	282085	ZCS-V1H_I_Slot2-7_1_2888.d	13	13	Carbamidomethylation	C20:Carbamidomethylation:1000.00	PEAKS DB
1	1246	Q9UI12	R.SPEEKQEMLQTEGSQC(+57.02)AK.T	Y	97.32	2078.92	18	-2.4	1040.46	2	16.02	1382900	7	25863	ZCS-V1H_I_Slot2-7_1_2888.d	46	46	Carbamidomethylation	C16:Carbamidomethylation:1000.00	PEAKS DB
1	1246	Q9UI12	R.GSGVAVETGTVSSSDSSQYVQC(+57.02)VAGC(+57.02)LQLMLR.V	Y	96.57	3345.56	32	-0.6	1116.19	3	114.46	668160	7	343899	ZCS-V1H_I_Slot2-7_1_2888.d	35	35	Carbamidomethylation	C22:Carbamidomethylation:1000.00;C26:Carbamidomethylation:1000.00	PEAKS DB
1	1246	Q9UI12	K.VNWQSYLQGQM(+15.99)ISAEDC(+57.02)EFIQR.F	Y	94.89	2717.22	22	3	906.745	3	90.59	2047900	7	272343	ZCS-V1H_I_Slot2-7_1_2888.d	51	51	Oxidation (M); Carbamidomethylation	M11:Oxidation (M):1000.00;C17:Carbamidomethylation:1000.00	PEAKS DB
1	1246	Q9UI12	R.SPEEKQEMLQTEGSQC(+57.02)AK(+14.02).T	Y	94.85	2092.94	18	-2.5	1047.47	2	16.91	691000	7	29559	ZCS-V1H_I_Slot2-7_1_2888.d	10	10	Carbamidomethylation; Methylation(KR)	C16:Carbamidomethylation:1000.00;K18:Methylation(KR):286.41	PEAKS DB
1	1246	Q9UI12	K.RSPEEKQEM(+15.99)LQTEGSQC(+57.02)AK.T	Y	94.17	2251.02	19	1.7	751.344	3	3.01	249680	7	1365	ZCS-V1H_I_Slot2-7_1_2888.d	8	8	Oxidation (M); Carbamidomethylation	M9:Oxidation (M):1000.00;C17:Carbamidomethylation:1000.00	PEAKS DB
1	1246	Q9UI12	R.SPEEKQEM(+15.99)LQTEGSQC(+57.02)AK.T	Y	93.87	2094.92	18	-0.3	1048.46	2	11.4	1145200	7	9275	ZCS-V1H_I_Slot2-7_1_2888.d	20	20	Oxidation (M); Carbamidomethylation	M8:Oxidation (M):1000.00;C16:Carbamidomethylation:1000.00	PEAKS DB
1	1246	Q9UI12	K.RSPEEKQEMLQTEGSQC(+57.02)AK.T	Y	92.86	2235.03	19	7.1	746.016	3	12.6	978720	7	13531	ZCS-V1H_I_Slot2-7_1_2888.d	11	11	Carbamidomethylation	C17:Carbamidomethylation:1000.00	PEAKS DB
1	1246	Q9UI12	R.ANKVNWQSYLQGQM(+15.99)ISAEDC(+57.02)EFIQR.F	Y	92.85	3030.4	25	-1.4	1011.13	3	80.12	294870	7	234768	ZCS-V1H_I_Slot2-7_1_2888.d	17	17	Oxidation (M); Carbamidomethylation	M14:Oxidation (M):1000.00;C20:Carbamidomethylation:1000.00	PEAKS DB
1	1246	Q9UI12	K.VNWQSYLQGQMISAEDC(+57.02)EFIQR.F	Y	91.37	2701.23	22	-1.3	1351.61	2	104.11	1278100	7	318801	ZCS-V1H_I_Slot2-7_1_2888.d	59	59	Carbamidomethylation	C17:Carbamidomethylation:1000.00	PEAKS DB
1	1246	Q9UI12	K.EQTVQYILTM(+15.99)VDDMLQENHQR.V	Y	88.64	2606.21	21	2.2	869.74	3	115.79	493410	7	348679	ZCS-V1H_I_Slot2-7_1_2888.d	15	15	Oxidation (M)	M10:Oxidation (M):61.69	PEAKS DB
1	1246	Q9UI12	K.ELM(+15.99)EGSDLNYYFNWIK.T	Y	87.75	2036.92	16	-2.4	1019.46	2	103.51	668440	7	317846	ZCS-V1H_I_Slot2-7_1_2888.d	45	45	Oxidation (M)	M3:Oxidation (M):1000.00	PEAKS DB
1	1246	Q9UI12	R.SPEEKQEM(+15.99)LQTEGSQC(+57.02)AK(+14.02).T	Y	86.81	2108.94	18	0.2	1055.47	2	11.94	550510	7	10712	ZCS-V1H_I_Slot2-7_1_2888.d	7	7	Oxidation (M); Carbamidomethylation; Methylation(KR)	M8:Oxidation (M):1000.00;C16:Carbamidomethylation:1000.00;K18:Methylation(KR):230.25	PEAKS DB
1	1246	Q9UI12	K.EQTVQYILTMVDDM(+15.99)LQENHQR.V	Y	85.87	2606.21	21	1.6	869.74	3	111.04	499100	7	338851	ZCS-V1H_I_Slot2-7_1_2888.d	13	13	Oxidation (M)	M14:Oxidation (M):61.69	PEAKS DB
1	1246	Q9UI12	R.FAWVEADGVNC(+57.02)IMGVLSNK.C	Y	84.8	2109	19	-1.1	1055.5	2	112.86	2034600	7	344824	ZCS-V1H_I_Slot2-7_1_2888.d	17	17	Carbamidomethylation	C11:Carbamidomethylation:1000.00	PEAKS DB
1	1246	Q9UI12	K.EQTVQYILTM(+15.99)VDDM(+15.99)LQENHQR.V	Y	84.37	2622.21	21	0.4	875.071	3	93.4	2070300	7	283476	ZCS-V1H_I_Slot2-7_1_2888.d	17	17	Oxidation (M)	M10:Oxidation (M):1000.00;M14:Oxidation (M):1000.00	PEAKS DB
1	1246	Q9UI12	K.QLVM(+15.99)NHMHHEDQQVR.Y	Y	83.17	1916.87	15	0.2	959.438	2	10.29	345440	7	4211	ZCS-V1H_I_Slot2-7_1_2888.d	15	15	Oxidation (M)	M4:Oxidation (M):78.06	PEAKS DB
1	1246	Q9UI12	E.EKQEMLQTEGSQC(+57.02)AK.T	Y	83.15	1765.8	15	-2.5	883.898	2	12.42	34872	7	12790	ZCS-V1H_I_Slot2-7_1_2888.d	2	2	Carbamidomethylation	C13:Carbamidomethylation:1000.00	PEAKS DB
1	1246	Q9UI12	P.EEKQEMLQTEGSQC(+57.02)AK.T	Y	82.65	1894.84	16	4.8	948.426	2	15.97	108160	7	25853	ZCS-V1H_I_Slot2-7_1_2888.d	4	4	Carbamidomethylation	C14:Carbamidomethylation:1000.00	PEAKS DB
1	1246	Q9UI12	K.QEMLQTEGSQC(+57.02)AK.T	Y	82.02	1508.66	13	-3.4	755.33	2	16.09	360600	7	26276	ZCS-V1H_I_Slot2-7_1_2888.d	20	20	Carbamidomethylation	C11:Carbamidomethylation:1000.00	PEAKS DB
1	1246	Q9UI12	R.FAWVEADGVNC(+57.02)IM(+15.99)GVLSNK.C	Y	82.01	2125	19	0.1	1063.5	2	95.43	2243500	7	289957	ZCS-V1H_I_Slot2-7_1_2888.d	101	101	Carbamidomethylation; Oxidation (M)	C11:Carbamidomethylation:1000.00;M13:Oxidation (M):1000.00	PEAKS DB
1	1246	Q9UI12	K.LLEVSDDPQVLAVAAHDVGEYVR(+14.02).H	Y	81.83	2508.29	23	1.9	837.099	3	105.19	87690	7	323026	ZCS-V1H_I_Slot2-7_1_2888.d	13	13	Methylation(KR)	R23:Methylation(KR):1000.00	PEAKS DB
1	1246	Q9UI12	K.QLVMNHM(+15.99)HHEDQQVR.Y	Y	81.31	1916.87	15	0.2	959.438	2	3.02	263210	7	1156	ZCS-V1H_I_Slot2-7_1_2888.d	12	12	Oxidation (M)	M7:Oxidation (M):91.37	PEAKS DB
1	1246	Q9UI12	L.VMNHM(+15.99)HHEDQQVR.Y	Y	80.86	1675.73	13	0.3	838.868	2	2.99	114180	7	1158	ZCS-V1H_I_Slot2-7_1_2888.d	9	9	Oxidation (M)	M5:Oxidation (M):77.24	PEAKS DB
1	1246	Q9UI12	P.EEKQEM(+15.99)LQTEGSQC(+57.02)AK.T	Y	80.83	1910.84	16	4.8	956.423	2	11.4	43121	7	8581	ZCS-V1H_I_Slot2-7_1_2888.d	4	4	Oxidation (M); Carbamidomethylation	M6:Oxidation (M):1000.00;C14:Carbamidomethylation:1000.00	PEAKS DB
1	1246	Q9UI12	K.RSPEEKQEMLQTEGSQC(+57.02)AK(+14.02).T	Y	80.69	2249.04	19	-0.2	750.683	3	13.07	256460	7	15104	ZCS-V1H_I_Slot2-7_1_2888.d	4	4	Carbamidomethylation; Methylation(KR)	C17:Carbamidomethylation:1000.00;K19:Methylation(KR):216.22	PEAKS DB
1	1246	Q9UI12	K.LGESVQDLSSFDEYSSELK(+14.02).S	Y	80.66	2146	19	0.9	1074	2	84.71	237040	7	250684	ZCS-V1H_I_Slot2-7_1_2888.d	3	3	Methylation(KR)	K19:Methylation(KR):1000.00	PEAKS DB
1	1246	Q9UI12	K.STERETRQEYALAMIQC(+57.02)K.V	Y	79.63	2213.06	18	4.3	738.691	3	41.59	73055	7	100116	ZCS-V1H_I_Slot2-7_1_2888.d	3	3	Carbamidomethylation	C17:Carbamidomethylation:1000.00	PEAKS DB
1	1246	Q9UI12	K.QEMLQTEGSQC(+57.02)AK(+14.02).T	Y	79.59	1522.68	13	-1.9	762.339	2	17.15	309540	7	29928	ZCS-V1H_I_Slot2-7_1_2888.d	5	5	Carbamidomethylation; Methylation(KR)	C11:Carbamidomethylation:1000.00;K13:Methylation(KR):1000.00	PEAKS DB
1	1246	Q9UI12	R.GSGVAVETGTVSSSDSSQYVQC(+57.02)VAG.C	Y	79.56	2431.08	25	-2.4	1216.54	2	60.03	34823	7	156731	ZCS-V1H_I_Slot2-7_1_2888.d	4	4	Carbamidomethylation	C22:Carbamidomethylation:1000.00	PEAKS DB
1	1246	Q9UI12	V.M(+15.99)NHMHHEDQQVR.Y	Y	79.2	1576.66	12	7.6	789.339	2	10.27	143660	7	4306	ZCS-V1H_I_Slot2-7_1_2888.d	7	7	Oxidation (M)	M1:Oxidation (M):68.47	PEAKS DB
1	1246	Q9UI12	R.SPEEKQEMLQTEGSQC(+57.02)A.K	Y	78.67	1950.83	17	0.4	976.416	2	15.95	2413.2	7	25917	ZCS-V1H_I_Slot2-7_1_2888.d	1	1	Carbamidomethylation	C16:Carbamidomethylation:1000.00	PEAKS DB
1	1246	Q9UI12	L.VM(+15.99)NHMHHEDQQVR.Y	Y	78.63	1675.73	13	2.6	838.87	2	10.27	208310	7	4296	ZCS-V1H_I_Slot2-7_1_2888.d	8	8	Oxidation (M)	M2:Oxidation (M):91.37	PEAKS DB
1	1246	Q9UI12	P.EEKQEMLQTEGSQC(+57.02)AK(+14.02).T	Y	78.48	1908.86	16	1.2	955.43	2	14.44	12894	7	19961	ZCS-V1H_I_Slot2-7_1_2888.d	3	3	Carbamidomethylation; Methylation(KR)	C14:Carbamidomethylation:1000.00;K16:Methylation(KR):202.83	PEAKS DB
1	1246	Q9UI12	R.ANKVNWQSYLQGQM(+15.99)ISAEDC(+57.02)EFIQR(+14.02).F	Y	78.39	3044.41	25	-2	1015.8	3	80.77	24174	7	236413	ZCS-V1H_I_Slot2-7_1_2888.d	2	2	Oxidation (M); Carbamidomethylation; Methylation(KR)	M14:Oxidation (M):1000.00;C20:Carbamidomethylation:1000.00;R25:Methylation(KR):192.21	PEAKS DB
1	1246	Q9UI12	R.GSGVAVETGTVSSSDSSQYVQC(+57.02)VAGC(+57.02)LQLM(+15.99)LR.V	Y	78.25	3361.56	32	-0.1	1121.52	3	100.79	340830	7	307577	ZCS-V1H_I_Slot2-7_1_2888.d	75	75	Carbamidomethylation; Oxidation (M)	C22:Carbamidomethylation:1000.00;C26:Carbamidomethylation:1000.00;M30:Oxidation (M):1000.00	PEAKS DB
1	1246	Q9UI12	E.KQEMLQTEGSQC(+57.02)AK.T	Y	77.82	1636.75	14	-4.3	819.376	2	12.42	23336	7	12907	ZCS-V1H_I_Slot2-7_1_2888.d	4	4	Carbamidomethylation	C12:Carbamidomethylation:1000.00	PEAKS DB
1	1246	Q9UI12	K.VNWQSYLQGQM(+15.99)ISAEDC(+57.02)EFIQR(+14.02).F	Y	77.79	2731.24	22	0	911.414	3	90.86	193910	7	273715	ZCS-V1H_I_Slot2-7_1_2888.d	8	8	Oxidation (M); Carbamidomethylation; Methylation(KR)	M11:Oxidation (M):1000.00;C17:Carbamidomethylation:1000.00;R22:Methylation(KR):1000.00	PEAKS DB
1	1246	Q9UI12	K.QLVM(+15.99)NHM(+15.99)HHEDQQVR.Y	Y	77.33	1932.87	15	0	967.435	2	2.79	91018	7	231	ZCS-V1H_I_Slot2-7_1_2888.d	9	9	Oxidation (M)	M4:Oxidation (M):1000.00;M7:Oxidation (M):1000.00	PEAKS DB
1	1246	Q9UI12	K.RSPEEKQEM(+15.99)LQTEGSQC(+57.02)AK(+14.02).T	Y	77.16	2265.04	19	0.5	756.015	3	9.06	226140	7	2983	ZCS-V1H_I_Slot2-7_1_2888.d	13	13	Oxidation (M); Carbamidomethylation; Methylation(KR)	M9:Oxidation (M):1000.00;C17:Carbamidomethylation:1000.00;K19:Methylation(KR):198.07	PEAKS DB
1	1246	Q9UI12	S.PEEKQEMLQTEGSQC(+57.02)AK.T	Y	76.77	1991.89	17	0.3	996.948	2	12.42	13284	7	12813	ZCS-V1H_I_Slot2-7_1_2888.d	5	5	Carbamidomethylation	C15:Carbamidomethylation:1000.00	PEAKS DB
1	1246	Q9UI12	K.VNWQSYLQGQMISAEDC(+57.02)EFIQR(+14.02).F	Y	76.59	2715.24	22	-2.5	1358.62	2	103.86	103550	7	319315	ZCS-V1H_I_Slot2-7_1_2888.d	9	9	Carbamidomethylation; Methylation(KR)	C17:Carbamidomethylation:1000.00;R22:Methylation(KR):1000.00	PEAKS DB
1	1246	Q9UI12	K.TFINLMTHIC(+57.02)K.E	Y	76.2	1376.69	11	0.3	689.35	2	67.35	1801100	7	185541	ZCS-V1H_I_Slot2-7_1_2888.d	26	26	Carbamidomethylation	C10:Carbamidomethylation:1000.00	PEAKS DB
1	1246	Q9UI12	E.KQEM(+15.99)LQTEGSQC(+57.02)AK.T	Y	76.17	1652.75	14	1.3	827.378	2	11.39	15821	7	8592	ZCS-V1H_I_Slot2-7_1_2888.d	1	1	Oxidation (M); Carbamidomethylation	M4:Oxidation (M):1000.00;C12:Carbamidomethylation:1000.00	PEAKS DB
1	1246	Q9UI12	K.LM(+15.99)VHNWEYLGK.Q	Y	75.01	1404.69	11	-0.8	703.345	2	46.72	2528300	7	115604	ZCS-V1H_I_Slot2-7_1_2888.d	36	36	Oxidation (M)	M2:Oxidation (M):1000.00	PEAKS DB
1	1246	Q9UI12	Y.LQGQMISAEDC(+57.02)EFIQR.F	Y	74.9	1923.88	16	0.8	962.943	2	60.64	16617	7	158698	ZCS-V1H_I_Slot2-7_1_2888.d	1	1	Carbamidomethylation	C11:Carbamidomethylation:1000.00	PEAKS DB
1	1246	Q9UI12	K.QLENLEQQK(+14.02)YDDEDISEDIK.F	Y	74.69	2465.14	20	-1	822.716	3	58.44	78681	7	151570	ZCS-V1H_I_Slot2-7_1_2888.d	5	5	Methylation(KR)	K9:Methylation(KR):90.32	PEAKS DB
1	1246	Q9UI12	Y.ILTM(+15.99)VDDM(+15.99)LQENHQR.V	Y	74.63	1873.87	15	1.9	937.936	2	33.51	73719	7	77337	ZCS-V1H_I_Slot2-7_1_2888.d	3	3	Oxidation (M)	M4:Oxidation (M):1000.00;M8:Oxidation (M):1000.00	PEAKS DB
1	1246	Q9UI12	L.VM(+15.99)NHM(+15.99)HHEDQQVR.Y	Y	74.61	1691.73	13	8.3	846.872	2	2.79	50959	7	245	ZCS-V1H_I_Slot2-7_1_2888.d	5	5	Oxidation (M)	M2:Oxidation (M):1000.00;M5:Oxidation (M):1000.00	PEAKS DB
1	1246	Q9UI12	V.M(+15.99)NHM(+15.99)HHEDQQVR.Y	Y	74.44	1592.66	12	2.6	797.333	2	11.66	48310	7	9868	ZCS-V1H_I_Slot2-7_1_2888.d	3	3	Oxidation (M)	M1:Oxidation (M):1000.00;M4:Oxidation (M):1000.00	PEAKS DB
1	1246	Q9UI12	R.QEYALAMIQC(+57.02)KVLK.Q	Y	74.25	1693.89	14	0	847.947	2	69.82	13268	7	193064	ZCS-V1H_I_Slot2-7_1_2888.d	2	2	Carbamidomethylation	C10:Carbamidomethylation:1000.00	PEAKS DB
1	1246	Q9UI12	R.QEYALAMIQC(+57.02)K.V	Y	73.78	1353.64	11	1.8	677.825	2	56.98	854220	7	145964	ZCS-V1H_I_Slot2-7_1_2888.d	40	40	Carbamidomethylation	C10:Carbamidomethylation:1000.00	PEAKS DB
1	1246	Q9UI12	R.FAWVEADGVNC(+57.02)IMGVLSNK(+14.02).C	Y	73.49	2123.02	19	-1	1062.51	2	112.82	285690	7	342265	ZCS-V1H_I_Slot2-7_1_2888.d	20	20	Carbamidomethylation; Methylation(KR)	C11:Carbamidomethylation:1000.00;K19:Methylation(KR):1000.00	PEAKS DB
1	1246	Q9UI12	R.ETRQEYALAMIQC(+57.02)K.V	Y	73.31	1739.83	14	3.1	870.921	2	49.01	995130	7	122179	ZCS-V1H_I_Slot2-7_1_2888.d	19	19	Carbamidomethylation	C13:Carbamidomethylation:1000.00	PEAKS DB
1	1246	Q9UI12	R.ANKVNWQSYLQGQMISAEDC(+57.02)EFIQR(+14.02).F	Y	73.15	3028.42	25	0.6	1010.47	3	93.51	24460	7	283776	ZCS-V1H_I_Slot2-7_1_2888.d	2	2	Carbamidomethylation; Methylation(KR)	C20:Carbamidomethylation:1000.00;R25:Methylation(KR):147.51	PEAKS DB
1	1246	Q9UI12	K.TFINLM(+15.99)THIC(+57.02)K.E	Y	72.91	1392.69	11	-0.2	697.347	2	49.02	874710	7	122406	ZCS-V1H_I_Slot2-7_1_2888.d	17	17	Oxidation (M); Carbamidomethylation	M6:Oxidation (M):1000.00;C10:Carbamidomethylation:1000.00	PEAKS DB
1	1246	Q9UI12	R.SPEEKQEM(+15.99)LQTEGSQ.C	Y	72.86	1735.76	15	1.5	868.882	2	12.57	11526	7	13385	ZCS-V1H_I_Slot2-7_1_2888.d	2	2	Oxidation (M)	M8:Oxidation (M):1000.00	PEAKS DB
1	1246	Q9UI12	K.NTAWPYFLPM(+15.99)LNR.Q	Y	72.7	1637.8	13	-3.6	819.9	2	99.03	2938800	7	303491	ZCS-V1H_I_Slot2-7_1_2888.d	21	21	Oxidation (M)	M10:Oxidation (M):1000.00	PEAKS DB
1	1246	Q9UI12	K.QEM(+15.99)LQTEGSQC(+57.02)AK.T	Y	72.51	1524.65	13	-4.3	763.327	2	10.95	451950	7	7134	ZCS-V1H_I_Slot2-7_1_2888.d	6	6	Oxidation (M); Carbamidomethylation	M3:Oxidation (M):1000.00;C11:Carbamidomethylation:1000.00	PEAKS DB
1	1246	Q9UI12	K.TFINLMTHIC(+57.02)K(+14.02).E	Y	72.11	1390.71	11	2.4	696.36	2	68.64	290270	7	187541	ZCS-V1H_I_Slot2-7_1_2888.d	5	5	Carbamidomethylation; Methylation(KR)	C10:Carbamidomethylation:1000.00;K11:Methylation(KR):1000.00	PEAKS DB
1	1246	Q9UI12	R.ETRQEYALAM(+15.99)IQC(+57.02)K.V	Y	71.88	1755.83	14	-2.5	878.914	2	34.23	394740	7	79407	ZCS-V1H_I_Slot2-7_1_2888.d	18	18	Oxidation (M); Carbamidomethylation	M10:Oxidation (M):1000.00;C13:Carbamidomethylation:1000.00	PEAKS DB
1	1246	Q9UI12	E.EKQEM(+15.99)LQTEGSQC(+57.02)AK.T	Y	71.72	1781.79	15	3.3	891.901	2	11.39	25262	7	8763	ZCS-V1H_I_Slot2-7_1_2888.d	2	2	Oxidation (M); Carbamidomethylation	M5:Oxidation (M):1000.00;C13:Carbamidomethylation:1000.00	PEAKS DB
1	1246	Q9UI12	R.ETRQEYALAMIQC(+57.02)K(+14.02).V	Y	71.67	1753.85	14	-2.3	877.924	2	49.93	256480	7	124804	ZCS-V1H_I_Slot2-7_1_2888.d	2	2	Carbamidomethylation; Methylation(KR)	C13:Carbamidomethylation:1000.00;K14:Methylation(KR):191.18	PEAKS DB
1	1246	Q9UI12	C.AKT(+79.97)FINLM(+15.99)T(+79.97)HIC(+57.02)KEQTVQYILTMVDDM(+15.99)LQENHQR.V	Y	71.52	4339.95	34	-17	868.978	5	111.07	0	7	338813	ZCS-V1H_I_Slot2-7_1_2888.d	0	0	Oxidation (M); Carbamidomethylation	T3:Phosphorylation (STY):6.38;M8:Oxidation (M):93.17;T9:Phosphorylation (STY):8.82;C12:Carbamidomethylation:1000.00;M27:Oxidation (M):61.69	PEAKS DB
1	1246	Q9UI12	K.YDDEDISEDIKFLLEK(+14.02)LGES(+79.97).V	Y	71.23	2451.1	20	8.7	818.042	3	91.78	26912	7	277512	ZCS-V1H_I_Slot2-7_1_2888.d	2	2	Phosphorylation (STY)	K16:Methylation(KR):10.19;S20:Phosphorylation (STY):39.02	PEAKS DB
1	1246	Q9UI12	K.RSPEEKQEM(+15.99)LQTEGSQC(+57.02)A.K	Y	71.16	2122.93	18	-1.5	1062.46	2	2.97	656.72	7	1349	ZCS-V1H_I_Slot2-7_1_2888.d	1	1	Oxidation (M); Carbamidomethylation	M9:Oxidation (M):1000.00;C17:Carbamidomethylation:1000.00	PEAKS DB
1	1246	Q9UI12	K.QLENLEQQKYDDEDISEDIK(+14.02).F	Y	71.11	2465.14	20	-3.5	822.714	3	56.31	13821	7	145752	ZCS-V1H_I_Slot2-7_1_2888.d	3	3	Methylation(KR)	K20:Methylation(KR):69.78	PEAKS DB
1	1246	Q9UI12	R.SPEEKQEMLQTEGSQC(+57.02).A	Y	70.89	1879.79	16	0.3	940.898	2	21.72	2767.5	7	44819	ZCS-V1H_I_Slot2-7_1_2888.d	1	1	Carbamidomethylation	C16:Carbamidomethylation:1000.00	PEAKS DB
1	1246	Q9UI12	R.QEYALAM(+15.99)IQC(+57.02)K.V	Y	70.78	1369.64	11	0.8	685.822	2	39.94	1058400	7	95107	ZCS-V1H_I_Slot2-7_1_2888.d	19	19	Oxidation (M); Carbamidomethylation	M7:Oxidation (M):1000.00;C10:Carbamidomethylation:1000.00	PEAKS DB
1	1246	Q9UI12	R.QEYALAMIQC(+57.02)K(+14.02).V	Y	70.67	1367.66	11	0.3	684.832	2	57.54	672270	7	148272	ZCS-V1H_I_Slot2-7_1_2888.d	10	10	Carbamidomethylation; Methylation(KR)	C10:Carbamidomethylation:1000.00;K11:Methylation(KR):1000.00	PEAKS DB
1	1246	Q9UI12	S.PEEKQEM(+15.99)LQTEGSQC(+57.02)AK.T	Y	70.64	2007.89	17	4.8	670.302	3	11.39	11562	7	8636	ZCS-V1H_I_Slot2-7_1_2888.d	3	3	Oxidation (M); Carbamidomethylation	M7:Oxidation (M):1000.00;C15:Carbamidomethylation:1000.00	PEAKS DB
1	1246	Q9UI12	H.M(+15.99)HHEDQQVR.Y	Y	70.53	1194.52	9	3.1	598.265	2	11.67	15027	7	9926	ZCS-V1H_I_Slot2-7_1_2888.d	5	5	Oxidation (M)	M1:Oxidation (M):1000.00	PEAKS DB
1	1246	Q9UI12	E.EKQEMLQTEGSQC(+57.02)AK(+14.02).T	Y	70.53	1779.81	15	3.4	890.911	2	16.97	5689.4	7	29499	ZCS-V1H_I_Slot2-7_1_2888.d	2	2	Carbamidomethylation; Methylation(KR)	C13:Carbamidomethylation:1000.00;K15:Methylation(KR):206.61	PEAKS DB
1	1246	Q9UI12	K.STERETRQEYALAMIQC(+57.02)K(+14.02).V	Y	70.4	2227.07	18	1.5	743.361	3	42.32	17462	7	102208	ZCS-V1H_I_Slot2-7_1_2888.d	2	2	Carbamidomethylation; Methylation(KR)	C17:Carbamidomethylation:1000.00;K18:Methylation(KR):116.29	PEAKS DB
1	1246	Q9UI12	V.MNHM(+15.99)HHEDQQVR.Y	Y	70.3	1576.66	12	2	789.335	2	3	159350	7	1018	ZCS-V1H_I_Slot2-7_1_2888.d	7	7	Oxidation (M)	M4:Oxidation (M):49.37	PEAKS DB
1	1246	Q9UI12	Q.GQM(+15.99)ISAEDC(+57.02)EFIQR.F	Y	70.24	1698.73	14	-1.1	850.368	2	79.39	8154.1	7	230983	ZCS-V1H_I_Slot2-7_1_2888.d	3	3	Oxidation (M); Carbamidomethylation	M3:Oxidation (M):1000.00;C9:Carbamidomethylation:1000.00	PEAKS DB
1	1246	Q9UI12	R.YNIIPVLSDILQESVK(+14.02).E	Y	69.91	1844.03	16	-1.2	923.015	2	123.82	36994	7	365102	ZCS-V1H_I_Slot2-7_1_2888.d	1	1	Methylation(KR)	K16:Methylation(KR):1000.00	PEAKS DB
1	1246	Q9UI12	R.ETRQEYALAM(+15.99)IQC(+57.02)K(+14.02).V	Y	69.77	1769.84	14	2.1	885.926	2	35.37	106960	7	82508	ZCS-V1H_I_Slot2-7_1_2888.d	5	5	Oxidation (M); Carbamidomethylation; Methylation(KR)	M10:Oxidation (M):1000.00;C13:Carbamidomethylation:1000.00;K14:Methylation(KR):192.01	PEAKS DB
1	1246	Q9UI12	M.NHM(+15.99)HHEDQQVR.Y	Y	69.51	1445.62	11	-5.6	723.81	2	15.88	107160	7	25841	ZCS-V1H_I_Slot2-7_1_2888.d	8	8	Oxidation (M)	M3:Oxidation (M):1000.00	PEAKS DB
1	1246	Q9UI12	L.M(+15.99)VHNWEYLGK.Q	Y	69.19	1291.6	10	4.8	646.807	2	46.65	580200	7	115545	ZCS-V1H_I_Slot2-7_1_2888.d	5	5	Oxidation (M)	M1:Oxidation (M):1000.00	PEAKS DB
1	1246	Q9UI12	K.QLQSEQPQTAAAR(+14.02).S	Y	68.9	1440.73	13	2.9	721.371	2	13.56	69258	7	16732	ZCS-V1H_I_Slot2-7_1_2888.d	2	2	Methylation(KR)	R13:Methylation(KR):1000.00	PEAKS DB
1	1246	Q9UI12	K.QEM(+15.99)LQTEGSQC(+57.02)AK(+14.02).T	Y	68.8	1538.67	13	-2	770.336	2	11.43	255190	7	8659	ZCS-V1H_I_Slot2-7_1_2888.d	8	8	Oxidation (M); Carbamidomethylation; Methylation(KR)	M3:Oxidation (M):1000.00;C11:Carbamidomethylation:1000.00;K13:Methylation(KR):1000.00	PEAKS DB
1	1246	Q9UI12	K.M(+15.99)DIRGAVDAAVPTNIIAAK.A	Y	68.53	1941.04	19	2.2	648.016	3	69.8	6934.2	7	193387	ZCS-V1H_I_Slot2-7_1_2888.d	2	2	Oxidation (M)	M1:Oxidation (M):1000.00	PEAKS DB
1	1246	Q9UI12	K.RSPEEKQEMLQTEGSQC(+57.02)A.K	Y	68.39	2106.93	18	2.6	1054.47	2	12.41	3850.6	7	12966	ZCS-V1H_I_Slot2-7_1_2888.d	1	1	Carbamidomethylation	C17:Carbamidomethylation:1000.00	PEAKS DB
1	1246	Q9UI12	Y.LQGQM(+15.99)ISAEDC(+57.02)EFIQR.F	Y	68.38	1939.88	16	-2.8	970.937	2	49.63	13942	7	124176	ZCS-V1H_I_Slot2-7_1_2888.d	5	5	Oxidation (M); Carbamidomethylation	M5:Oxidation (M):1000.00;C11:Carbamidomethylation:1000.00	PEAKS DB
1	1246	Q9UI12	R.G(+42.01)AVDAAVPTNIIAAK.A	Y	68.16	1451.8	15	0	726.902	2	78.87	1932.5	7	228912	ZCS-V1H_I_Slot2-7_1_2888.d	2	2	Acetylation (Protein N-term)	G1:Acetylation (Protein N-term):1000.00	PEAKS DB
1	1246	Q9UI12	K.LGESVQDLSS(+79.97)FDEYSSELK.S	Y	68.09	2211.95	19	-1.2	1106.97	2	84.45	7433.6	7	249621	ZCS-V1H_I_Slot2-7_1_2888.d	1	1	Phosphorylation (STY)	S10:Phosphorylation (STY):27.96	PEAKS DB
1	1246	Q9UI12	Q.EMLQTEGSQC(+57.02)AK.T	Y	68	1380.6	12	-0.1	691.303	2	14.7	3630.8	7	20887	ZCS-V1H_I_Slot2-7_1_2888.d	2	2	Carbamidomethylation	C10:Carbamidomethylation:1000.00	PEAKS DB
1	1246	Q9UI12	Y.ILTM(+15.99)VDDMLQENHQR.V	Y	67.82	1857.87	15	-0.9	929.936	2	52.04	26089	7	132119	ZCS-V1H_I_Slot2-7_1_2888.d	4	4	Oxidation (M)	M4:Oxidation (M):111.84	PEAKS DB
1	1246	Q9UI12	R.QEYALAM(+15.99)IQC(+57.02)K(+14.02).V	Y	67.57	1383.65	11	1.9	692.831	2	41.33	330330	7	99002	ZCS-V1H_I_Slot2-7_1_2888.d	9	9	Oxidation (M); Carbamidomethylation; Methylation(KR)	M7:Oxidation (M):1000.00;C10:Carbamidomethylation:1000.00;K11:Methylation(KR):1000.00	PEAKS DB
1	1246	Q9UI12	E.KQEMLQTEGSQC(+57.02)AK(+14.02).T	Y	67.27	1650.77	14	-0.8	826.387	2	16.96	4497.2	7	29500	ZCS-V1H_I_Slot2-7_1_2888.d	2	2	Carbamidomethylation; Methylation(KR)	C12:Carbamidomethylation:1000.00;K14:Methylation(KR):174.79	PEAKS DB
1	1246	Q9UI12	Q.MISAEDC(+57.02)EFIQR.F	Y	67.24	1497.66	12	4.5	749.835	2	49.03	26668	7	122391	ZCS-V1H_I_Slot2-7_1_2888.d	1	1	Carbamidomethylation	C7:Carbamidomethylation:1000.00	PEAKS DB
1	1246	Q9UI12	L.M(+15.99)EGSDLNYYFNWIK.T	Y	67.22	1794.79	14	8.1	898.405	2	103.55	1826.9	7	317707	ZCS-V1H_I_Slot2-7_1_2888.d	1	1	Oxidation (M)	M1:Oxidation (M):1000.00	PEAKS DB
1	1246	Q9UI12	R.QDPFTVHM(+15.99)AAR.I	Y	67.09	1287.6	11	-1.5	644.804	2	20.61	991070	7	41775	ZCS-V1H_I_Slot2-7_1_2888.d	19	19	Oxidation (M)	M8:Oxidation (M):1000.00	PEAKS DB
1	1246	Q9UI12	P.EEKQEM(+15.99)LQTEGSQC(+57.02)AK(+14.02).T	Y	66.95	1924.85	16	-6.2	963.42	2	10.46	2496.7	7	4904	ZCS-V1H_I_Slot2-7_1_2888.d	2	2	Oxidation (M); Carbamidomethylation; Methylation(KR)	M6:Oxidation (M):1000.00;C14:Carbamidomethylation:1000.00;K16:Methylation(KR):67.11	PEAKS DB
1	1246	Q9UI12	T.FINLMTHIC(+57.02)K.E	Y	66.94	1275.65	10	6.7	638.831	2	66.94	234280	7	182131	ZCS-V1H_I_Slot2-7_1_2888.d	7	7	Carbamidomethylation	C9:Carbamidomethylation:1000.00	PEAKS DB
1	1246	Q9UI12	L.TMVDDM(+15.99)LQENHQR.V	Y	66.79	1631.7	13	0.4	816.854	2	45.34	5229.9	7	111157	ZCS-V1H_I_Slot2-7_1_2888.d	3	3	Oxidation (M)	M6:Oxidation (M):61.69	PEAKS DB
1	1246	Q9UI12	K.TFINLM(+15.99)THIC(+57.02)K(+14.02).E	Y	66.64	1406.71	11	3.6	704.358	2	49.95	110700	7	124743	ZCS-V1H_I_Slot2-7_1_2888.d	2	2	Oxidation (M); Carbamidomethylation; Methylation(KR)	M6:Oxidation (M):1000.00;C10:Carbamidomethylation:1000.00;K11:Methylation(KR):1000.00	PEAKS DB
1	1246	Q9UI12	M.ISAEDC(+57.02)EFIQR.F	Y	66.53	1366.62	11	-1	684.312	2	39.35	22666	7	93624	ZCS-V1H_I_Slot2-7_1_2888.d	2	2	Carbamidomethylation	C6:Carbamidomethylation:1000.00	PEAKS DB
1	1246	Q9UI12	R.GAVDAAVPTNIIAAK(+14.02)AAEVR(+14.02).A	Y	66.08	1964.11	20	-17.5	983.037	2	90.13	29770	7	271156	ZCS-V1H_I_Slot2-7_1_2888.d	2	2	Methylation(KR)	K15:Methylation(KR):1000.00;R20:Methylation(KR):1000.00	PEAKS DB
1	1246	Q9UI12	N.HM(+15.99)HHEDQQVR.Y	Y	66.02	1331.58	10	5.1	666.796	2	11.66	35904	7	9918	ZCS-V1H_I_Slot2-7_1_2888.d	7	7	Oxidation (M)	M2:Oxidation (M):1000.00	PEAKS DB
1	1246	Q9UI12	R.SPEEK(+14.02)QEMLQTEGSQC(+57.02)AK.T	Y	66.01	2092.94	18	-8.2	698.644	3	20.99	10835	7	42631	ZCS-V1H_I_Slot2-7_1_2888.d	2	2	Methylation(KR); Carbamidomethylation	K5:Methylation(KR):52.58;C16:Carbamidomethylation:1000.00	PEAKS DB
1	1246	Q9UI12	K.VNWQSYLQGQM(+15.99)ISAED.C	Y	65.97	1883.84	16	2.3	942.921	2	84.35	6526.4	7	249189	ZCS-V1H_I_Slot2-7_1_2888.d	1	1	Oxidation (M)	M11:Oxidation (M):1000.00	PEAKS DB
1	1246	Q9UI12	R.C(+57.02)SKNTAWPYFLPMLNR.Q	Y	65.94	1996.97	16	-5.9	666.654	3	95.01	4527.3	7	289353	ZCS-V1H_I_Slot2-7_1_2888.d	1	1	Carbamidomethylation	C1:Carbamidomethylation:1000.00	PEAKS DB
1	1246	Q9UI12	I.LT(+79.97)K(+14.02)LLEVSDDPQVLAVAAHDVGEYVR.H	Y	65.91	2930.48	26	19.4	977.846	3	123.02	3693.1	7	364561	ZCS-V1H_I_Slot2-7_1_2888.d	1	1	Phosphorylation (STY); Methylation(KR)	T2:Phosphorylation (STY):71.27;K3:Methylation(KR):141.74	PEAKS DB
1	1246	Q9UI12	R.QEYALAM(+15.99)IQC(+57.02)KVLK.Q	Y	65.9	1709.88	14	-0.7	855.943	2	57.31	2461.7	7	148662	ZCS-V1H_I_Slot2-7_1_2888.d	1	1	Oxidation (M); Carbamidomethylation	M7:Oxidation (M):1000.00;C10:Carbamidomethylation:1000.00	PEAKS DB
1	1246	Q9UI12	K.STERETRQEYALAM(+15.99)IQC(+57.02)K.V	Y	65.87	2229.05	18	2.8	558.268	4	28.41	21880	7	63424	ZCS-V1H_I_Slot2-7_1_2888.d	2	2	Oxidation (M); Carbamidomethylation	M14:Oxidation (M):1000.00;C17:Carbamidomethylation:1000.00	PEAKS DB
1	1246	Q9UI12	S.PEEKQEMLQTEGSQC(+57.02)AK(+14.02).T	Y	65.86	2005.91	17	-0.8	1003.95	2	16.96	614.07	7	29551	ZCS-V1H_I_Slot2-7_1_2888.d	2	2	Carbamidomethylation; Methylation(KR)	C15:Carbamidomethylation:1000.00;K17:Methylation(KR):67.58	PEAKS DB
1	1246	Q9UI12	K.LM(+15.99)VHNWEYLGKQLQSEQPQTAAAR.S	Y	65.73	2813.39	24	0.7	704.351	4	60.79	4428.1	7	159467	ZCS-V1H_I_Slot2-7_1_2888.d	1	1	Oxidation (M)	M2:Oxidation (M):1000.00	PEAKS DB
1	1246	Q9UI12	K.R(+14.02)SPEEK(+14.02)QEMLQTEGSQC(+57.02)AK(+14.02).T	Y	65.43	2277.07	19	-16.2	760.014	3	20.2	24115	7	40254	ZCS-V1H_I_Slot2-7_1_2888.d	3	3	Methylation(KR); Carbamidomethylation	R1:Methylation(KR):1000.00;K6:Methylation(KR):1000.00;C17:Carbamidomethylation:1000.00;K19:Methylation(KR):1000.00	PEAKS DB
1	1246	Q9UI12	K.R(+14.02)SPEEK(+14.02)QEMLQTEGSQC(+57.02)AK.T	Y	65.2	2263.06	19	-13.8	755.344	3	19.3	126900	7	36663	ZCS-V1H_I_Slot2-7_1_2888.d	6	6	Methylation(KR); Carbamidomethylation	R1:Methylation(KR):144.20;K6:Methylation(KR):155.24;C17:Carbamidomethylation:1000.00	PEAKS DB
1	1246	Q9UI12	K.R(+14.02)SPEEK(+14.02)QEM(+15.99)LQTEGSQC(+57.02)AK.T	Y	64.94	2279.05	19	-13	760.677	3	19.52	53156	7	37999	ZCS-V1H_I_Slot2-7_1_2888.d	3	3	Methylation(KR); Oxidation (M); Carbamidomethylation	R1:Methylation(KR):129.03;K6:Methylation(KR):137.95;M9:Oxidation (M):1000.00;C17:Carbamidomethylation:1000.00	PEAKS DB
1	1246	Q9UI12	R.RYNIIPVLSDILQESVK(+14.02)EK(+14.02).V	Y	64.89	2271.28	19	-15.6	758.085	3	116.15	224.37	7	350048	ZCS-V1H_I_Slot2-7_1_2888.d	1	1	Methylation(KR)	K17:Methylation(KR):114.17;K19:Methylation(KR):107.20	PEAKS DB
1	1246	Q9UI12	Q.SYLQGQMISAEDC(+57.02)EFIQR.F	Y	64.83	2173.98	18	-2.1	1087.99	2	73	3546.3	7	205703	ZCS-V1H_I_Slot2-7_1_2888.d	1	1	Carbamidomethylation	C13:Carbamidomethylation:1000.00	PEAKS DB
1	1246	Q9UI12	R.YNALLAVQKLM(+15.99)VHNWEYLGK.Q	Y	64.77	2405.26	20	3.2	802.757	3	88.49	3271.6	7	265123	ZCS-V1H_I_Slot2-7_1_2888.d	1	1	Oxidation (M)	M11:Oxidation (M):1000.00	PEAKS DB
1	1246	Q9UI12	F.INLM(+15.99)THIC(+57.02)K.E	Y	64.58	1144.57	9	0.5	573.29	2	48.91	470420	7	120884	ZCS-V1H_I_Slot2-7_1_2888.d	2	2	Oxidation (M); Carbamidomethylation	M4:Oxidation (M):1000.00;C8:Carbamidomethylation:1000.00	PEAKS DB
1	1246	Q9UI12	R.GAVDAAVPTNIIAAK(+14.02)AA.E	Y	64.47	1565.88	17	17.6	783.955	2	87.81	6647.5	7	262285	ZCS-V1H_I_Slot2-7_1_2888.d	2	2	Methylation(KR)	K15:Methylation(KR):1000.00	PEAKS DB
1	1246	Q9UI12	V.QYILTMVDDM(+15.99)LQENHQR.V	Y	64.41	2148.99	17	-1.4	1075.5	2	109.56	4827.9	7	334992	ZCS-V1H_I_Slot2-7_1_2888.d	2	2	Oxidation (M)	M10:Oxidation (M):58.99	PEAKS DB
1	1246	Q9UI12	Q.LVM(+15.99)NHMHHEDQQVR.Y	Y	64.3	1788.81	14	2.1	895.411	2	10.27	21815	7	4295	ZCS-V1H_I_Slot2-7_1_2888.d	7	7	Oxidation (M)	M3:Oxidation (M):56.34	PEAKS DB
1	1246	Q9UI12	I.SAEDC(+57.02)EFIQR.F	Y	64.13	1253.53	10	2.5	627.772	2	90.49	1913.9	7	272534	ZCS-V1H_I_Slot2-7_1_2888.d	2	2	Carbamidomethylation	C5:Carbamidomethylation:1000.00	PEAKS DB
1	1246	Q9UI12	M.LQTEGSQC(+57.02)AK.T	Y	64.09	1120.52	10	2.3	561.264	2	33.17	13937	7	76571	ZCS-V1H_I_Slot2-7_1_2888.d	2	2	Carbamidomethylation	C8:Carbamidomethylation:1000.00	PEAKS DB
1	1246	Q9UI12	L.TM(+15.99)VDDMLQENHQR.V	Y	64.07	1631.7	13	0.9	816.854	2	52.05	976.78	7	132097	ZCS-V1H_I_Slot2-7_1_2888.d	2	2	Oxidation (M)	M2:Oxidation (M):58.99	PEAKS DB
1	1246	Q9UI12	K.YDDEDISEDIK(+14.02).F	Y	63.98	1354.58	11	3	678.294	2	42.57	6354	7	102834	ZCS-V1H_I_Slot2-7_1_2888.d	1	1	Methylation(KR)	K11:Methylation(KR):1000.00	PEAKS DB
1	1246	Q9UI12	F.SPQMC(+57.02)EHLR.R	Y	63.96	1156.51	9	3	579.261	2	12.68	4421.1	7	13931	ZCS-V1H_I_Slot2-7_1_2888.d	3	3	Carbamidomethylation	C5:Carbamidomethylation:1000.00	PEAKS DB
1	1246	Q9UI12	E.YALAMIQC(+57.02)K.V	Y	63.96	1096.54	9	-1.1	549.274	2	81	12491	7	237240	ZCS-V1H_I_Slot2-7_1_2888.d	4	4	Carbamidomethylation	C8:Carbamidomethylation:1000.00	PEAKS DB
1	1246	Q9UI12	Q.DPFTVHM(+15.99)AAR.I	Y	63.74	1159.54	10	6.7	580.78	2	20.33	40737	7	40498	ZCS-V1H_I_Slot2-7_1_2888.d	3	3	Oxidation (M)	M7:Oxidation (M):1000.00	PEAKS DB
1	1246	Q9UI12	R.C(+57.02)SKNTAWPYFLPM(+15.99)LNR.Q	Y	63.68	2012.96	16	-1.5	671.989	3	84.71	4815	7	251013	ZCS-V1H_I_Slot2-7_1_2888.d	2	2	Carbamidomethylation; Oxidation (M)	C1:Carbamidomethylation:1000.00;M13:Oxidation (M):1000.00	PEAKS DB
1	1246	Q9UI12	R.LEWS(+79.97)PVHKSEK.F	Y	63.66	1418.66	11	-0.3	710.332	2	22.52	11974	7	46939	ZCS-V1H_I_Slot2-7_1_2888.d	2	2	Phosphorylation (STY)	S4:Phosphorylation (STY):56.99	PEAKS DB
1	1246	Q9UI12	R.FAWVEADGVNC(+57.02)IM(+15.99)GVLSNK(+14.02).C	Y	63.63	2139.01	19	-0.3	1070.51	2	96.17	106170	7	293011	ZCS-V1H_I_Slot2-7_1_2888.d	5	5	Carbamidomethylation; Oxidation (M); Methylation(KR)	C11:Carbamidomethylation:1000.00;M13:Oxidation (M):1000.00;K19:Methylation(KR):1000.00	PEAKS DB
1	1246	Q9UI12	W.LLAFSPQMC(+57.02)EHLR.R	Y	63.57	1600.79	13	2.4	801.397	2	61.43	13054	7	161613	ZCS-V1H_I_Slot2-7_1_2888.d	2	2	Carbamidomethylation	C9:Carbamidomethylation:1000.00	PEAKS DB
1	1246	Q9UI12	Y.ILTMVDDM(+15.99)LQENHQR.V	Y	63.52	1857.87	15	0	929.937	2	45.05	31063	7	110261	ZCS-V1H_I_Slot2-7_1_2888.d	5	5	Oxidation (M)	M8:Oxidation (M):44.28	PEAKS DB
1	1246	Q9UI12	E.YALAMIQC(+57.02)K(+14.02).V	Y	63.31	1110.56	9	-3.5	556.28	2	81.52	4355.9	7	238681	ZCS-V1H_I_Slot2-7_1_2888.d	2	2	Carbamidomethylation; Methylation(KR)	C8:Carbamidomethylation:1000.00;K9:Methylation(KR):1000.00	PEAKS DB
1	1246	Q9UI12	T.FINLM(+15.99)THIC(+57.02)K.E	Y	63.29	1291.64	10	6	646.828	2	48.8	79133	7	121227	ZCS-V1H_I_Slot2-7_1_2888.d	1	1	Oxidation (M); Carbamidomethylation	M5:Oxidation (M):1000.00;C9:Carbamidomethylation:1000.00	PEAKS DB
1	1246	Q9UI12	N.LMTHIC(+57.02)K.E	Y	63.22	901.451	7	0.3	451.73	2	67.06	18033	7	183560	ZCS-V1H_I_Slot2-7_1_2888.d	1	1	Carbamidomethylation	C6:Carbamidomethylation:1000.00	PEAKS DB
1	1246	Q9UI12	K.LGESVQDLSSFDEYSSELK(+14.02)SGR(+14.02).L	Y	63.18	2460.17	22	-17.9	1231.06	2	86.15	8881	7	255650	ZCS-V1H_I_Slot2-7_1_2888.d	1	1	Methylation(KR)	K19:Methylation(KR):1000.00;R22:Methylation(KR):1000.00	PEAKS DB
1	1246	Q9UI12	Q.SYLQGQM(+15.99)ISAEDC(+57.02)EFIQR.F	Y	63.05	2189.97	18	1.9	1095.99	2	62.08	2163.4	7	163680	ZCS-V1H_I_Slot2-7_1_2888.d	1	1	Oxidation (M); Carbamidomethylation	M7:Oxidation (M):1000.00;C13:Carbamidomethylation:1000.00	PEAKS DB
1	1246	Q9UI12	Q.YILTMVDDM(+15.99)LQENHQR.V	Y	62.76	2020.93	16	-2.8	1011.47	2	109.54	1077.2	7	335017	ZCS-V1H_I_Slot2-7_1_2888.d	1	1	Oxidation (M)	M9:Oxidation (M):77.13	PEAKS DB
1	1246	Q9UI12	I.NLMTHIC(+57.02)K.E	Y	62.73	1015.49	8	0.1	508.751	2	67.27	197550	7	181978	ZCS-V1H_I_Slot2-7_1_2888.d	1	1	Carbamidomethylation	C7:Carbamidomethylation:1000.00	PEAKS DB
1	1246	Q9UI12	F.INLMTHIC(+57.02)K.E	Y	62.72	1128.58	9	-0.7	565.293	2	67.33	799000	7	185221	ZCS-V1H_I_Slot2-7_1_2888.d	5	5	Carbamidomethylation	C8:Carbamidomethylation:1000.00	PEAKS DB
1	1246	Q9UI12	N.KVNWQSYLQGQM(+15.99)ISAEDC(+57.02)EFIQR.F	Y	62.68	2845.32	23	-7.8	949.433	3	80.99	496.41	7	237383	ZCS-V1H_I_Slot2-7_1_2888.d	2	2	Oxidation (M); Carbamidomethylation	M12:Oxidation (M):1000.00;C18:Carbamidomethylation:1000.00	PEAKS DB
1	1246	Q9UI12	E.YALAM(+15.99)IQC(+57.02)K.V	Y	62.6	1112.54	9	0.5	557.272	2	61	10346	7	160527	ZCS-V1H_I_Slot2-7_1_2888.d	3	3	Oxidation (M); Carbamidomethylation	M5:Oxidation (M):1000.00;C8:Carbamidomethylation:1000.00	PEAKS DB
1	1246	Q9UI12	K.SGRLEWS(+79.97)PVHK.S	Y	62.6	1374.64	11	0.4	688.325	2	26.39	7740.9	7	58133	ZCS-V1H_I_Slot2-7_1_2888.d	2	2	Phosphorylation (STY)	S7:Phosphorylation (STY):22.09	PEAKS DB
1	1246	Q9UI12	K.TFINLM(+15.99)THI.C	Y	62.56	1104.56	9	2.4	553.287	2	69.52	8011.5	7	191850	ZCS-V1H_I_Slot2-7_1_2888.d	1	1	Oxidation (M)	M6:Oxidation (M):1000.00	PEAKS DB
1	1246	Q9UI12	D.GVNC(+57.02)IMGVLSNK.C	Y	62.53	1290.64	12	4.4	646.327	2	63.95	4645	7	170836	ZCS-V1H_I_Slot2-7_1_2888.d	1	1	Carbamidomethylation	C4:Carbamidomethylation:1000.00	PEAKS DB
1	1246	Q9UI12	D.PFTVHM(+15.99)AAR.I	Y	62.53	1044.52	9	4.9	523.265	2	37.85	385080	7	89333	ZCS-V1H_I_Slot2-7_1_2888.d	6	6	Oxidation (M)	M6:Oxidation (M):1000.00	PEAKS DB
1	1246	Q9UI12	T.FINLMTHIC(+57.02)K(+14.02).E	Y	62.49	1289.66	10	1.9	645.836	2	68.62	24303	7	190630	ZCS-V1H_I_Slot2-7_1_2888.d	2	2	Carbamidomethylation; Methylation(KR)	C9:Carbamidomethylation:1000.00;K10:Methylation(KR):1000.00	PEAKS DB
1	1246	Q9UI12	Q.LENLEQQK(+114.04)Y(+79.97)DDEDISEDIK.F	Y	62.38	2517.08	19	-5.3	840.024	3	68.38	12185	7	187955	ZCS-V1H_I_Slot2-7_1_2888.d	1	1	Ubi; Phosphorylation (STY)	K8:Ubi:105.15;Y9:Phosphorylation (STY):98.75	PEAKS DB
1	1246	Q9UI12	E.EKQEM(+15.99)LQTEGSQC(+57.02)AK(+14.02).T	Y	62.17	1795.81	15	3.1	898.908	2	11.99	449.7	7	11324	ZCS-V1H_I_Slot2-7_1_2888.d	1	1	Oxidation (M); Carbamidomethylation; Methylation(KR)	M5:Oxidation (M):1000.00;C13:Carbamidomethylation:1000.00;K15:Methylation(KR):107.22	PEAKS DB
1	1246	Q9UI12	R.YNIIPVLSDILQESVK(+14.02)EK(+14.02).V	Y	62.16	2115.18	18	-17.9	1058.57	2	122.3	48221	7	363634	ZCS-V1H_I_Slot2-7_1_2888.d	5	5	Methylation(KR)	K16:Methylation(KR):1000.00;K18:Methylation(KR):1000.00	PEAKS DB
1	1246	Q9UI12	R.C(+57.02)SK(+14.02)NTAWPYFLPMLNR.Q	Y	62.15	2010.98	16	-1	671.329	3	95.05	1567.7	7	289561	ZCS-V1H_I_Slot2-7_1_2888.d	3	3	Carbamidomethylation; Methylation(KR)	C1:Carbamidomethylation:1000.00;K3:Methylation(KR):67.11	PEAKS DB
1	1246	Q9UI12	T.RQEYALAMIQC(+57.02)K.V	Y	61.64	1509.74	12	3.2	755.876	2	49.12	2671.7	7	122349	ZCS-V1H_I_Slot2-7_1_2888.d	2	2	Carbamidomethylation	C11:Carbamidomethylation:1000.00	PEAKS DB
1	1246	Q9UI12	C.VAGC(+57.02)LQLMLR.V	Y	61.52	1159.62	10	3.4	580.816	2	65.46	3449.2	7	176170	ZCS-V1H_I_Slot2-7_1_2888.d	1	1	Carbamidomethylation	C4:Carbamidomethylation:1000.00	PEAKS DB
1	1246	Q9UI12	K.LMVHNWEYLGK(+14.02).Q	Y	61.5	1402.71	11	-0.3	702.356	2	59.7	8092.5	7	156022	ZCS-V1H_I_Slot2-7_1_2888.d	1	1	Methylation(KR)	K11:Methylation(KR):1000.00	PEAKS DB
1	1246	Q9UI12	K.EQTVQYILTM(+15.99)VDDMLQEN.H	Y	61.48	2184.99	18	-5.3	1093.49	2	123.67	475.22	7	365039	ZCS-V1H_I_Slot2-7_1_2888.d	2	2	Oxidation (M)	M10:Oxidation (M):18.33	PEAKS DB
1	1246	Q9UI12	Q.EM(+15.99)LQTEGSQC(+57.02)AK.T	Y	61.33	1396.6	12	1.9	699.302	2	11.33	2630.2	7	8634	ZCS-V1H_I_Slot2-7_1_2888.d	2	2	Oxidation (M); Carbamidomethylation	M2:Oxidation (M):1000.00;C10:Carbamidomethylation:1000.00	PEAKS DB
1	1246	Q9UI12	R.GAVDAAVPTNIIAAK(+14.02).A	Y	61.29	1423.8	15	6.2	712.909	2	61.61	293.14	7	162336	ZCS-V1H_I_Slot2-7_1_2888.d	1	1	Methylation(KR)	K15:Methylation(KR):1000.00	PEAKS DB
1	1246	Q9UI12	F.INLMTHIC(+57.02)K(+14.02).E	Y	61.16	1142.59	9	-1	572.3	2	68.59	109470	7	187514	ZCS-V1H_I_Slot2-7_1_2888.d	2	2	Carbamidomethylation; Methylation(KR)	C8:Carbamidomethylation:1000.00;K9:Methylation(KR):1000.00	PEAKS DB
1	1246	Q9UI12	Q.LVMNHM(+15.99)HHEDQQVR.Y	Y	61.13	1788.81	14	7	895.415	2	2.96	7733.2	7	1213	ZCS-V1H_I_Slot2-7_1_2888.d	3	3	Oxidation (M)	M6:Oxidation (M):69.29	PEAKS DB
1	1246	Q9UI12	R.QEYALAMIQC(+57.02)K(+14.02)VLK.Q	Y	61.04	1707.91	14	-0.7	854.954	2	70.29	2278.7	7	194957	ZCS-V1H_I_Slot2-7_1_2888.d	2	2	Carbamidomethylation	C10:Carbamidomethylation:1000.00;K11:Methylation(KR):12.33	PEAKS DB
1	1246	Q9UI12	N.TAWPYFLPM(+15.99)LNR.Q	Y	61	1523.76	12	5.1	762.886	2	99.57	47478	7	305653	ZCS-V1H_I_Slot2-7_1_2888.d	1	1	Oxidation (M)	M9:Oxidation (M):1000.00	PEAKS DB
1	1246	Q9UI12	K.EQTVQYILTM(+15.99)VDDM(+15.99)LQEN.H	Y	60.9	2200.99	18	-5.7	1101.49	2	110.86	802.65	7	338204	ZCS-V1H_I_Slot2-7_1_2888.d	1	1	Oxidation (M)	M10:Oxidation (M):1000.00;M14:Oxidation (M):1000.00	PEAKS DB
1	1246	Q9UI12	W.QSYLQGQMISAEDC(+57.02)EFIQR.F	Y	60.81	2302.04	19	-3.4	1152.01	2	74.13	675.58	7	210660	ZCS-V1H_I_Slot2-7_1_2888.d	1	1	Carbamidomethylation	C14:Carbamidomethylation:1000.00	PEAKS DB
1	1246	Q9UI12	L.TM(+15.99)VDDM(+15.99)LQENHQR.V	Y	60.8	1647.7	13	-0.1	824.851	2	33.48	3103.7	7	77452	ZCS-V1H_I_Slot2-7_1_2888.d	2	2	Oxidation (M)	M2:Oxidation (M):1000.00;M6:Oxidation (M):1000.00	PEAKS DB
1	1246	Q9UI12	R.ETRQEYALAMIQC(+57.02)KVLK.Q	Y	60.77	2080.08	17	4.5	694.366	3	65.61	2951.4	7	176933	ZCS-V1H_I_Slot2-7_1_2888.d	1	1	Carbamidomethylation	C13:Carbamidomethylation:1000.00	PEAKS DB
1	1246	Q9UI12	R.GSGVAVETGTVSSSDSSQYVQC(+57.02)VAGC(+57.02)LQLM(+15.99)LR(+14.02).V	Y	60.68	3375.57	32	1.5	1126.19	3	100.28	2136.6	7	307734	ZCS-V1H_I_Slot2-7_1_2888.d	4	4	Carbamidomethylation; Oxidation (M); Methylation(KR)	C22:Carbamidomethylation:1000.00;C26:Carbamidomethylation:1000.00;M30:Oxidation (M):1000.00;R32:Methylation(KR):1000.00	PEAKS DB
1	1246	Q9UI12	I.R(+42.01)GAVDAAVPTNIIAAK.A	Y	60.65	1607.9	16	13.6	804.963	2	86.01	367.09	7	255388	ZCS-V1H_I_Slot2-7_1_2888.d	1	1	Acetylation (Protein N-term)	R1:Acetylation (Protein N-term):1000.00	PEAKS DB
1	1246	Q9UI12	I.LTMVDDM(+15.99)LQENHQR.V	Y	60.41	1744.79	14	1.3	873.396	2	45.05	290.93	7	110289	ZCS-V1H_I_Slot2-7_1_2888.d	1	1	Oxidation (M)	M7:Oxidation (M):58.92	PEAKS DB
1	1246	Q9UI12	K.YDDEDISEDIK(+14.02)FLLEK(+14.02).L	Y	60.39	1998.97	16	-18.9	1000.47	2	116.23	1491.5	7	350045	ZCS-V1H_I_Slot2-7_1_2888.d	1	1	Methylation(KR)	K11:Methylation(KR):1000.00;K16:Methylation(KR):1000.00	PEAKS DB
1	1246	Q9UI12	E.MLQTEGSQC(+57.02)AK.T	Y	60.36	1251.56	11	3.2	626.785	2	10.98	12483	7	7374	ZCS-V1H_I_Slot2-7_1_2888.d	2	2	Carbamidomethylation	C9:Carbamidomethylation:1000.00	PEAKS DB
1	1246	Q9UI12	K.QLENLEQQK(+114.04)YDDE.D	Y	60.32	1764.78	13	-3.5	883.389	2	29.5	12138	7	66391	ZCS-V1H_I_Slot2-7_1_2888.d	1	1	Ubi	K9:Ubi:1000.00	PEAKS DB
1	1246	Q9UI12	R.LNEKNY(+79.97)ELLK.I	Y	60.22	1342.65	10	3.1	672.332	2	31.36	296.66	7	71670	ZCS-V1H_I_Slot2-7_1_2888.d	1	1	Phosphorylation (STY)	Y6:Phosphorylation (STY):1000.00	PEAKS DB
1	1246	Q9UI12	T.K(+14.02)LLEVSDDPQVLAVAAHDVGEYVR.H	Y	60.21	2636.38	24	-0.9	879.794	3	111.96	0	7	340830	ZCS-V1H_I_Slot2-7_1_2888.d	0	0	Methylation(KR)	K1:Methylation(KR):41.68	PEAKS DB
1	1246	Q9UI12	D.SSQYVQC(+57.02)VAGC(+57.02)LQLMLR.V	Y	60.19	2011.96	17	0.5	1006.98	2	100.11	389.78	7	306865	ZCS-V1H_I_Slot2-7_1_2888.d	1	1	Carbamidomethylation	C7:Carbamidomethylation:1000.00;C11:Carbamidomethylation:1000.00	PEAKS DB
1	1246	Q9UI12	K.EQTVQYILTMVDDM(+15.99)LQEN.H	Y	60.18	2184.99	18	-1.1	1093.5	2	121.62	184.04	7	362347	ZCS-V1H_I_Slot2-7_1_2888.d	1	1	Oxidation (M)	M14:Oxidation (M):31.27	PEAKS DB
1	1246	Q9UI12	R.ETRQEYALAM(+15.99)IQ.C	Y	60.01	1467.7	12	1.4	734.855	2	43.75	10845	7	106235	ZCS-V1H_I_Slot2-7_1_2888.d	1	1	Oxidation (M)	M10:Oxidation (M):1000.00	PEAKS DB
1	1246	Q9UI12	K.LGESVQDLSSFDEYSSELK(+114.04)SGR.L	Y	59.78	2546.18	22	7.3	849.734	3	73.48	146.95	7	207875	ZCS-V1H_I_Slot2-7_1_2888.d	1	1	Ubi	K19:Ubi:1000.00	PEAKS DB
1	1246	Q9UI12	L.LAFSPQMC(+57.02)EHLR.R	Y	59.71	1487.7	12	1.5	744.854	2	61.3	196.7	7	161383	ZCS-V1H_I_Slot2-7_1_2888.d	1	1	Carbamidomethylation	C8:Carbamidomethylation:1000.00	PEAKS DB
1	1246	Q9UI12	W.PYFLPM(+15.99)LNR.Q	Y	59.7	1165.6	9	-3.7	583.799	2	99.2	53800	7	303341	ZCS-V1H_I_Slot2-7_1_2888.d	3	3	Oxidation (M)	M6:Oxidation (M):1000.00	PEAKS DB
1	1246	Q9UI12	R.FAWVEADGVNC(+57.02)IMGVLS(+79.97)NK.C	Y	59.69	2188.97	19	4.4	1095.49	2	119.58	0	7	359009	ZCS-V1H_I_Slot2-7_1_2888.d	0	0	Carbamidomethylation; Phosphorylation (STY)	C11:Carbamidomethylation:1000.00;S17:Phosphorylation (STY):1000.00	PEAKS DB
1	1246	Q9UI12	Q.EMLQTEGSQC(+57.02)AK(+14.02).T	Y	59.58	1394.62	12	6.2	698.316	2	15.59	928.35	7	24688	ZCS-V1H_I_Slot2-7_1_2888.d	1	1	Carbamidomethylation; Methylation(KR)	C10:Carbamidomethylation:1000.00;K12:Methylation(KR):1000.00	PEAKS DB
1	1246	Q9UI12	L.AFSPQMC(+57.02)EHLR.R	Y	59.31	1374.62	11	3.7	688.314	2	61.38	9156.2	7	161476	ZCS-V1H_I_Slot2-7_1_2888.d	2	2	Carbamidomethylation	C7:Carbamidomethylation:1000.00	PEAKS DB
1	1246	Q9UI12	L.QGQM(+15.99)ISAEDC(+57.02)EFIQR.F	Y	59.3	1826.79	15	-2.5	914.395	2	79.4	1834.9	7	230918	ZCS-V1H_I_Slot2-7_1_2888.d	1	1	Oxidation (M); Carbamidomethylation	M4:Oxidation (M):1000.00;C10:Carbamidomethylation:1000.00	PEAKS DB
1	1246	Q9UI12	K.QLVMNHMHHEDQQVR(+14.02).Y	Y	59.25	1914.89	15	1.8	639.302	3	17.72	4963.4	7	31989	ZCS-V1H_I_Slot2-7_1_2888.d	2	2	Methylation(KR)	R15:Methylation(KR):1000.00	PEAKS DB
1	1246	Q9UI12	K.QLENLEQQK(+114.04)Y.D	Y	59.17	1405.68	10	-1.9	703.843	2	26.16	1789	7	57588	ZCS-V1H_I_Slot2-7_1_2888.d	1	1	Ubi	K9:Ubi:1000.00	PEAKS DB
1	1246	Q9UI12	R.S(+79.97)PEEK(+114.04)QEM(+15.99)LQTEGSQC(+57.02)AK.T	Y	59.13	2288.93	18	11.4	763.987	3	12.52	13983	7	13255	ZCS-V1H_I_Slot2-7_1_2888.d	1	1	Phosphorylation (STY); Ubi; Oxidation (M); Carbamidomethylation	S1:Phosphorylation (STY):44.14;K5:Ubi:67.58;M8:Oxidation (M):1000.00;C16:Carbamidomethylation:1000.00	PEAKS DB
1	1246	Q9UI12	I.PVLSDILQESVK(+114.04)EK(+114.04).V	Y	59.12	1811.96	14	11.5	906.993	2	125.17	0	7	367179	ZCS-V1H_I_Slot2-7_1_2888.d	0	0	Ubi	K12:Ubi:1000.00;K14:Ubi:1000.00	PEAKS DB
1	1246	Q9UI12	R.LEWS(+79.97)PVHK.S	Y	59.11	1074.49	8	0	538.249	2	33.52	70756	7	77685	ZCS-V1H_I_Slot2-7_1_2888.d	1	1	Phosphorylation (STY)	S4:Phosphorylation (STY):1000.00	PEAKS DB
1	1246	Q9UI12	E.QQK(+14.02)Y(+79.97)DDEDISEDIK.F	Y	59.09	1818.76	14	14.1	910.392	2	52.26	0	7	132962	ZCS-V1H_I_Slot2-7_1_2888.d	0	0	Methylation(KR); Phosphorylation (STY)	K3:Methylation(KR):81.27;Y4:Phosphorylation (STY):71.75	PEAKS DB
1	1246	Q9UI12	A.WVEADGVNC(+57.02)IMGVLSNK.C	Y	58.96	1890.9	17	-3.7	946.446	2	96.06	0	7	293280	ZCS-V1H_I_Slot2-7_1_2888.d	0	0	Carbamidomethylation	C9:Carbamidomethylation:1000.00	PEAKS DB
1	1246	Q9UI12	R.SPEEKQEM(+15.99)LQTEGSQC(+57.02).A	Y	58.87	1895.79	16	-3.1	948.892	2	13.84	1189.2	7	17861	ZCS-V1H_I_Slot2-7_1_2888.d	2	2	Oxidation (M); Carbamidomethylation	M8:Oxidation (M):1000.00;C16:Carbamidomethylation:1000.00	PEAKS DB
1	1246	Q9UI12	E.M(+15.99)LQTEGSQC(+57.02)AK.T	Y	58.68	1267.55	11	4.7	634.783	2	10.83	1376.1	7	6741	ZCS-V1H_I_Slot2-7_1_2888.d	1	1	Oxidation (M); Carbamidomethylation	M1:Oxidation (M):1000.00;C9:Carbamidomethylation:1000.00	PEAKS DB
1	1246	Q9UI12	I.NLM(+15.99)THIC(+57.02)K.E	Y	58.47	1031.49	8	2.8	516.75	2	48.82	95262	7	121221	ZCS-V1H_I_Slot2-7_1_2888.d	1	1	Oxidation (M); Carbamidomethylation	M3:Oxidation (M):1000.00;C7:Carbamidomethylation:1000.00	PEAKS DB
1	1246	Q9UI12	K.NTAWPYFLPM(+15.99)LNRQD.P	Y	58.41	1880.89	15	-3.6	941.442	2	99.43	3978	7	305051	ZCS-V1H_I_Slot2-7_1_2888.d	1	1	Oxidation (M)	M10:Oxidation (M):1000.00	PEAKS DB
1	1246	Q9UI12	E.TRQEYALAMIQC(+57.02)K.V	Y	58.36	1610.79	13	2.9	806.4	2	49.1	2957.8	7	122333	ZCS-V1H_I_Slot2-7_1_2888.d	2	2	Carbamidomethylation	C12:Carbamidomethylation:1000.00	PEAKS DB
1	1246	Q9UI12	N.WQSYLQGQMISAEDC(+57.02)EFIQR.F	Y	58.33	2488.11	20	-3.8	1245.05	2	86.21	2831.9	7	256371	ZCS-V1H_I_Slot2-7_1_2888.d	2	2	Carbamidomethylation	C15:Carbamidomethylation:1000.00	PEAKS DB
1	1246	Q9UI12	K.LLEVS(+79.97)DDPQVLAVAAHDVGEYVR.H	Y	58.26	2574.24	23	-2.3	644.561	4	116.55	357.9	7	351208	ZCS-V1H_I_Slot2-7_1_2888.d	1	1	Phosphorylation (STY)	S5:Phosphorylation (STY):35.41	PEAKS DB
1	1246	Q9UI12	E.KQEM(+15.99)LQTEGSQC(+57.02)AK(+14.02).T	Y	58.12	1666.77	14	1.4	834.386	2	12	427.06	7	11340	ZCS-V1H_I_Slot2-7_1_2888.d	1	1	Oxidation (M); Carbamidomethylation; Methylation(KR)	M4:Oxidation (M):1000.00;C12:Carbamidomethylation:1000.00;K14:Methylation(KR):47.22	PEAKS DB
1	1246	Q9UI12	S.PEEK(+114.04)QEM(+15.99)LQTEGSQC(+57.02)AK.T	Y	58.11	2121.93	17	-6.1	1061.96	2	12.25	2554	7	12266	ZCS-V1H_I_Slot2-7_1_2888.d	1	1	Ubi; Oxidation (M); Carbamidomethylation	K4:Ubi:82.05;M7:Oxidation (M):1000.00;C15:Carbamidomethylation:1000.00	PEAKS DB
1	1246	Q9UI12	A.WPYFLPM(+15.99)LNR.Q	Y	58.01	1351.67	10	4.6	676.843	2	99.05	75544	7	303254	ZCS-V1H_I_Slot2-7_1_2888.d	2	2	Oxidation (M)	M7:Oxidation (M):1000.00	PEAKS DB
1	1246	Q9UI12	N.WQSYLQGQM(+15.99)ISAEDC(+57.02)EFIQR.F	Y	57.89	2504.11	20	-1.1	1253.05	2	74.89	2265.1	7	213452	ZCS-V1H_I_Slot2-7_1_2888.d	1	1	Oxidation (M); Carbamidomethylation	M9:Oxidation (M):1000.00;C15:Carbamidomethylation:1000.00	PEAKS DB
1	1246	Q9UI12	T.AWPYFLPM(+15.99)LNR.Q	Y	57.85	1422.71	11	4.1	712.362	2	99.18	15908	7	303349	ZCS-V1H_I_Slot2-7_1_2888.d	1	1	Oxidation (M)	M8:Oxidation (M):1000.00	PEAKS DB
1	1246	Q9UI12	R.GSGVAVETGTVSSSDSSQYVQC(+57.02)VAGC(+57.02)LQLMLR(+14.02).V	Y	57.59	3359.58	32	3.7	1120.86	3	115.11	14727	7	347220	ZCS-V1H_I_Slot2-7_1_2888.d	5	5	Carbamidomethylation; Methylation(KR)	C22:Carbamidomethylation:1000.00;C26:Carbamidomethylation:1000.00;R32:Methylation(KR):1000.00	PEAKS DB
1	1246	Q9UI12	R.GSGVAVETGTVSSSDSSQYVQC(+57.02).V	Y	57.41	2203.95	22	1.2	1102.98	2	46.39	0	7	114531	ZCS-V1H_I_Slot2-7_1_2888.d	0	0	Carbamidomethylation	C22:Carbamidomethylation:1000.00	PEAKS DB
1	1246	Q9UI12	K.NTAWPYFLPM(+15.99)LN.R	Y	57.35	1481.7	12	-1.5	741.852	2	116.59	2605.2	7	351237	ZCS-V1H_I_Slot2-7_1_2888.d	1	1	Oxidation (M)	M10:Oxidation (M):1000.00	PEAKS DB
1	1246	Q9UI12	K.QLENLEQQK(+114.04)YD.D	Y	57.33	1520.71	11	0.3	761.358	2	26.65	4328.7	7	58706	ZCS-V1H_I_Slot2-7_1_2888.d	1	1	Ubi	K9:Ubi:1000.00	PEAKS DB
1	1246	Q9UI12	R.GAVDAAVPTNIIAAK(+114.04)AAEVR.A	Y	57.32	2050.12	20	0.6	684.376	3	70.67	577.31	7	196705	ZCS-V1H_I_Slot2-7_1_2888.d	2	2	Ubi	K15:Ubi:1000.00	PEAKS DB
1	1246	Q9UI12	W.VEADGVNC(+57.02)IMGVLSNK.C	Y	57.04	1704.82	16	2.8	853.413	2	81.04	1110.3	7	237505	ZCS-V1H_I_Slot2-7_1_2888.d	1	1	Carbamidomethylation	C8:Carbamidomethylation:1000.00	PEAKS DB
1	1246	Q9UI12	Q.M(+15.99)ISAEDC(+57.02)EFIQR.F	Y	56.78	1513.65	12	2.3	757.831	2	42.2	5671.3	7	101253	ZCS-V1H_I_Slot2-7_1_2888.d	3	3	Oxidation (M); Carbamidomethylation	M1:Oxidation (M):1000.00;C7:Carbamidomethylation:1000.00	PEAKS DB
1	1246	Q9UI12	K.R(+14.02)SPEEK(+14.02)QEM(+15.99)LQTEGSQC(+57.02)AK(+14.02).T	Y	56.68	2293.07	19	-14.5	765.347	3	14.37	6227.2	7	19619	ZCS-V1H_I_Slot2-7_1_2888.d	1	1	Methylation(KR); Oxidation (M); Carbamidomethylation	R1:Methylation(KR):1000.00;K6:Methylation(KR):1000.00;M9:Oxidation (M):1000.00;C17:Carbamidomethylation:1000.00;K19:Methylation(KR):1000.00	PEAKS DB
1	1246	Q9UI12	Q.EYALAMIQC(+57.02)K.V	Y	56.64	1225.58	10	2.8	613.797	2	55.33	345.53	7	142877	ZCS-V1H_I_Slot2-7_1_2888.d	1	1	Carbamidomethylation	C9:Carbamidomethylation:1000.00	PEAKS DB
1	1246	Q9UI12	E.LM(+15.99)EGSDLNYYFNWIK.T	Y	56.48	1907.88	15	-0.4	954.939	2	101.2	1101.2	7	310218	ZCS-V1H_I_Slot2-7_1_2888.d	1	1	Oxidation (M)	M2:Oxidation (M):1000.00	PEAKS DB
1	1246	Q9UI12	M(+15.99)T(+79.97)K(+14.02)MDIR(+14.02)GAVDAAVPTNIIAAK.A	Y	56.34	2409.22	22	-4.9	804.07	3	93.18	665.94	7	282666	ZCS-V1H_I_Slot2-7_1_2888.d	1	1	Phosphorylation (STY); Methylation(KR)	M1:Oxidation (M):0.00;T2:Phosphorylation (STY):47.75;K3:Methylation(KR):50.28;R7:Methylation(KR):57.60	PEAKS DB
1	1246	Q9UI12	Q.EYALAMIQC(+57.02)K(+14.02).V	Y	56.22	1239.6	10	7.1	620.807	2	57.21	0	7	148459	ZCS-V1H_I_Slot2-7_1_2888.d	0	0	Carbamidomethylation; Methylation(KR)	C9:Carbamidomethylation:1000.00;K10:Methylation(KR):1000.00	PEAKS DB
1	1246	Q9UI12	V.S(+79.97)DDPQVLAVAAHDVGEYVR.H	Y	56.07	2119.96	19	-1.9	1060.98	2	102.54	46786	7	314702	ZCS-V1H_I_Slot2-7_1_2888.d	2	2	Phosphorylation (STY)	S1:Phosphorylation (STY):65.30	PEAKS DB
1	1246	Q9UI12	Q.LVM(+15.99)NHM(+15.99)HHEDQQVR.Y	Y	56.06	1804.81	14	-2.8	903.404	2	2.79	2644.7	7	268	ZCS-V1H_I_Slot2-7_1_2888.d	1	1	Oxidation (M)	M3:Oxidation (M):1000.00;M6:Oxidation (M):1000.00	PEAKS DB
1	1246	Q9UI12	R.QEYALAMIQC(+57.02)K(+14.02)VLK(+14.02).Q	Y	55.98	1721.92	14	-18.5	861.946	2	91.95	3618.7	7	278564	ZCS-V1H_I_Slot2-7_1_2888.d	1	1	Carbamidomethylation; Methylation(KR)	C10:Carbamidomethylation:1000.00;K11:Methylation(KR):1000.00;K14:Methylation(KR):1000.00	PEAKS DB
1	1246	Q9UI12	R.GSGVAVETGTVSSSDSSQYVQC(+57.02)VA.G	Y	55.78	2374.06	24	-0.6	1188.03	2	59.44	728.54	7	155235	ZCS-V1H_I_Slot2-7_1_2888.d	1	1	Carbamidomethylation	C22:Carbamidomethylation:1000.00	PEAKS DB
1	1246	Q9UI12	K.NTAWPYFLPMLNR(+14.02).Q	Y	55.36	1635.82	13	2.3	818.915	2	99.78	5487	7	305896	ZCS-V1H_I_Slot2-7_1_2888.d	1	1	Methylation(KR)	R13:Methylation(KR):1000.00	PEAKS DB
1	1246	Q9UI12	V.DDM(+15.99)LQENHQR.V	Y	55.23	1300.55	10	-1	651.276	2	109.51	0	7	335066	ZCS-V1H_I_Slot2-7_1_2888.d	0	0	Oxidation (M)	M3:Oxidation (M):1000.00	PEAKS DB
1	1246	Q9UI12	K.LRGSGVAVETGTVSSSDSSQYVQC(+57.02)VAG.C	Y	55.2	2700.27	27	1	1351.13	2	55.3	639.93	7	142693	ZCS-V1H_I_Slot2-7_1_2888.d	1	1	Carbamidomethylation	C24:Carbamidomethylation:1000.00	PEAKS DB
1	1246	Q9UI12	M.LQT(+79.97)EGS(+79.97)QC(+57.02)AK(+114.04)TFINLMTHIC(+57.02)K.E	Y	55.08	2753.18	21	8.1	689.303	4	67.09	1838.8	7	183165	ZCS-V1H_I_Slot2-7_1_2888.d	1	1	Carbamidomethylation; Ubi	T3:Phosphorylation (STY):8.28;S6:Phosphorylation (STY):10.19;C8:Carbamidomethylation:1000.00;K10:Ubi:121.58;C20:Carbamidomethylation:1000.00	PEAKS DB
1	1246	Q9UI12	N.LMTHIC(+57.02)K(+14.02).E	Y	55.07	915.467	7	-1.8	458.737	2	68.39	819.71	7	187553	ZCS-V1H_I_Slot2-7_1_2888.d	1	1	Carbamidomethylation; Methylation(KR)	C6:Carbamidomethylation:1000.00;K7:Methylation(KR):1000.00	PEAKS DB
1	1246	Q9UI12	F.INLM(+15.99)THIC(+57.02)K(+14.02).E	Y	55.03	1158.59	9	1.8	580.299	2	49.85	21006	7	124758	ZCS-V1H_I_Slot2-7_1_2888.d	1	1	Oxidation (M); Carbamidomethylation; Methylation(KR)	M4:Oxidation (M):1000.00;C8:Carbamidomethylation:1000.00;K9:Methylation(KR):1000.00	PEAKS DB
1	1246	Q9UI12	E.MLQTEGSQC(+57.02)AK(+14.02).T	Y	54.98	1265.57	11	-0.6	633.79	2	17.07	790.17	7	30194	ZCS-V1H_I_Slot2-7_1_2888.d	1	1	Carbamidomethylation; Methylation(KR)	C9:Carbamidomethylation:1000.00;K11:Methylation(KR):1000.00	PEAKS DB
1	1246	Q9UI12	N.LM(+15.99)THIC(+57.02)K.E	Y	54.93	917.446	7	1.4	459.728	2	48.8	10621	7	121089	ZCS-V1H_I_Slot2-7_1_2888.d	1	1	Oxidation (M); Carbamidomethylation	M2:Oxidation (M):1000.00;C6:Carbamidomethylation:1000.00	PEAKS DB
1	1246	Q9UI12	L.QTEGSQC(+57.02)AK.T	Y	54.73	1007.43	9	1.3	504.722	2	15.95	1158.4	7	26001	ZCS-V1H_I_Slot2-7_1_2888.d	1	1	Carbamidomethylation	C7:Carbamidomethylation:1000.00	PEAKS DB
1	1246	Q9UI12	A.LAMIQC(+57.02)K.V	Y	54.42	862.441	7	2.7	432.226	2	49.17	8651.5	7	122517	ZCS-V1H_I_Slot2-7_1_2888.d	1	1	Carbamidomethylation	C6:Carbamidomethylation:1000.00	PEAKS DB
1	1246	Q9UI12	D.GVNC(+57.02)IM(+15.99)GVLSNK.C	Y	54.33	1306.64	12	2.5	654.323	2	42.32	6909.6	7	101860	ZCS-V1H_I_Slot2-7_1_2888.d	2	2	Carbamidomethylation; Oxidation (M)	C4:Carbamidomethylation:1000.00;M6:Oxidation (M):1000.00	PEAKS DB
1	1246	Q9UI12	K.LRGSGVAVETGTVSSSDSSQYVQC(+57.02)VAGC(+57.02)LQLMLR.V	Y	54	3614.75	34	-4.3	1205.91	3	107.6	1193.1	7	329821	ZCS-V1H_I_Slot2-7_1_2888.d	1	1	Carbamidomethylation	C24:Carbamidomethylation:1000.00;C28:Carbamidomethylation:1000.00	PEAKS DB
1	1246	Q9UI12	N.RQDPFTVHM(+15.99)AAR.I	Y	53.84	1443.7	12	6.1	482.242	3	14.4	3157.1	7	19824	ZCS-V1H_I_Slot2-7_1_2888.d	1	1	Oxidation (M)	M9:Oxidation (M):1000.00	PEAKS DB
1	1246	Q9UI12	W.VEADGVNC(+57.02)IM(+15.99)GVLSNK.C	Y	53.59	1720.81	16	-11.2	861.398	2	59.5	159.29	7	155229	ZCS-V1H_I_Slot2-7_1_2888.d	1	1	Carbamidomethylation; Oxidation (M)	C8:Carbamidomethylation:1000.00;M10:Oxidation (M):1000.00	PEAKS DB
1	1246	Q9UI12	R.YNIIPVLSDILQESVK(+114.04)E.K	Y	53.52	2073.1	17	-4.8	1037.55	2	121.09	144.15	7	361549	ZCS-V1H_I_Slot2-7_1_2888.d	1	1	Ubi	K16:Ubi:1000.00	PEAKS DB
1	1246	Q9UI12	Y.VQC(+57.02)VAGC(+57.02)LQLMLR.V	Y	53.25	1546.78	13	1	774.392	2	79.46	1331.6	7	230754	ZCS-V1H_I_Slot2-7_1_2888.d	1	1	Carbamidomethylation	C3:Carbamidomethylation:1000.00;C7:Carbamidomethylation:1000.00	PEAKS DB
1	1246	Q9UI12	K.ELM(+15.99)EGSDLNYYFNWIK(+14.02).T	Y	53.24	2050.93	16	-16.9	1026.45	2	107.2	156.52	7	328778	ZCS-V1H_I_Slot2-7_1_2888.d	1	1	Oxidation (M); Methylation(KR)	M3:Oxidation (M):1000.00;K16:Methylation(KR):1000.00	PEAKS DB
1	1246	Q9UI12	Q.GQMISAEDC(+57.02)EFIQR.F	Y	53.05	1682.74	14	1.6	842.373	2	53.35	3256.7	7	135755	ZCS-V1H_I_Slot2-7_1_2888.d	1	1	Carbamidomethylation	C9:Carbamidomethylation:1000.00	PEAKS DB
1	1246	Q9UI12	N.C(+57.02)IMGVLSNK.C	Y	53.02	1020.51	9	0.4	511.259	2	44.87	1851	7	109806	ZCS-V1H_I_Slot2-7_1_2888.d	1	1	Carbamidomethylation	C1:Carbamidomethylation:1000.00	PEAKS DB
1	1246	Q9UI12	K.NTAWPYFLPM(+15.99)LNR(+14.02).Q	Y	52.8	1651.82	13	1.7	826.913	2	110.67	1267.1	7	337778	ZCS-V1H_I_Slot2-7_1_2888.d	1	1	Oxidation (M); Methylation(KR)	M10:Oxidation (M):1000.00;R13:Methylation(KR):1000.00	PEAKS DB
1	1246	Q9UI12	K.VNWQSYLQGQMISAEDC(+57.02).E	Y	52.55	2027.87	17	-2.1	1014.93	2	98.13	1385.1	7	299951	ZCS-V1H_I_Slot2-7_1_2888.d	1	1	Carbamidomethylation	C17:Carbamidomethylation:1000.00	PEAKS DB
1	1246	Q9UI12	K.VNWQSYLQGQM(+15.99)ISAEDC(+57.02).E	Y	52.36	2043.87	17	3.2	1022.94	2	84.46	794.43	7	249628	ZCS-V1H_I_Slot2-7_1_2888.d	1	1	Oxidation (M); Carbamidomethylation	M11:Oxidation (M):1000.00;C17:Carbamidomethylation:1000.00	PEAKS DB
1	1246	Q9UI12	K.LGES(+79.97)VQDLSSFDEYSSELK.S	Y	52	2211.95	19	4.8	1106.98	2	88.39	642.9	7	264546	ZCS-V1H_I_Slot2-7_1_2888.d	1	1	Phosphorylation (STY)	S4:Phosphorylation (STY):25.58	PEAKS DB
1	1246	Q9UI12	V.EADGVNC(+57.02)IMGVLSNK.C	Y	51.87	1605.75	15	1.6	803.878	2	111.96	1112.1	7	340588	ZCS-V1H_I_Slot2-7_1_2888.d	1	1	Carbamidomethylation	C7:Carbamidomethylation:1000.00	PEAKS DB
1	1246	Q9UI12	S.PQMC(+57.02)EHLR.R	Y	51.17	1069.48	8	2.1	535.745	2	31.81	436.62	7	72935	ZCS-V1H_I_Slot2-7_1_2888.d	1	1	Carbamidomethylation	C4:Carbamidomethylation:1000.00	PEAKS DB
1	1246	Q9UI12	K.NTAWPYFLPM(+15.99)L.N	Y	51.13	1367.66	11	-2.6	684.83	2	121.12	72.139	7	361559	ZCS-V1H_I_Slot2-7_1_2888.d	1	1	Oxidation (M)	M10:Oxidation (M):1000.00	PEAKS DB
1	1246	Q9UI12	R.QDPFTVHMAAR(+14.02).I	Y	50.96	1285.62	11	1.6	643.816	2	45.25	529.42	7	110914	ZCS-V1H_I_Slot2-7_1_2888.d	1	1	Methylation(KR)	R11:Methylation(KR):1000.00	PEAKS DB
1	1246	Q9UI12	K.LAAWGKELM(+15.99)EGSDLNYYFNWIK.T	Y	49.85	2663.27	22	-5.9	888.754	3	112.09	1521	7	340981	ZCS-V1H_I_Slot2-7_1_2888.d	1	1	Oxidation (M)	M9:Oxidation (M):1000.00	PEAKS DB
1	1246	Q9UI12	L.EWS(+79.97)PVHKSEK.F	Y	49.6	1305.58	10	-2.6	653.789	2	22.53	1248.6	7	47347	ZCS-V1H_I_Slot2-7_1_2888.d	1	1	Phosphorylation (STY)	S3:Phosphorylation (STY):17.07	PEAKS DB
1	1246	Q9UI12	R.ETRQEYALAMIQC(+57.02)K(+14.02)VLK.Q	Y	49.46	2094.1	17	2.9	699.037	3	65.91	319.9	7	178429	ZCS-V1H_I_Slot2-7_1_2888.d	1	1	Carbamidomethylation; Methylation(KR)	C13:Carbamidomethylation:1000.00;K14:Methylation(KR):19.05	PEAKS DB
1	1246	Q9UI12	K.RSPEEKQEM(+15.99)LQTEGSQ.C	Y	49.45	1891.86	16	-0.1	946.93	2	10.31	685.54	7	4836	ZCS-V1H_I_Slot2-7_1_2888.d	1	1	Oxidation (M)	M9:Oxidation (M):1000.00	PEAKS DB
1	1246	Q9UI12	R.LNEK(+114.04)NYELLK.I	Y	49.1	1376.73	10	-2.2	689.366	2	32.43	794.78	7	74688	ZCS-V1H_I_Slot2-7_1_2888.d	1	1	Ubi	K4:Ubi:29.67	PEAKS DB
1	1246	Q9UI12	I.R(+14.02)GAVDAAVPTNIIAAK.A	Y	49	1579.9	16	-12.5	790.945	2	76.91	391.9	7	221356	ZCS-V1H_I_Slot2-7_1_2888.d	1	1	Methylation(KR)	R1:Methylation(KR):57.60	PEAKS DB
1	1246	Q9UI12	A.EDC(+57.02)EFIQR.F	Y	48.45	1095.47	8	-8.7	548.732	2	23.46	0	7	50108	ZCS-V1H_I_Slot2-7_1_2888.d	0	0	Carbamidomethylation	C3:Carbamidomethylation:1000.00	PEAKS DB
1	1246	Q9UI12	R.VSIFFDYARC(+57.02)SK.N	Y	48.44	1491.72	12	-7.1	746.856	2	59.75	2020.1	7	155854	ZCS-V1H_I_Slot2-7_1_2888.d	1	1	Carbamidomethylation	C10:Carbamidomethylation:1000.00	PEAKS DB
1	1246	Q9UI12	Y.LQGQM(+15.99)ISAEDC(+57.02)EFIQR(+14.02).F	Y	48.16	1953.89	16	-1.1	977.946	2	50.96	354.71	7	128523	ZCS-V1H_I_Slot2-7_1_2888.d	1	1	Oxidation (M); Carbamidomethylation; Methylation(KR)	M5:Oxidation (M):1000.00;C11:Carbamidomethylation:1000.00;R16:Methylation(KR):1000.00	PEAKS DB
1	1246	Q9UI12	E.TRQEYALAM(+15.99)IQC(+57.02)K.V	Y	47.48	1626.79	13	-0.6	814.394	2	34.26	1303	7	80063	ZCS-V1H_I_Slot2-7_1_2888.d	1	1	Oxidation (M); Carbamidomethylation	M9:Oxidation (M):1000.00;C12:Carbamidomethylation:1000.00	PEAKS DB
1	1246	Q9UI12	T.FINLM(+15.99)THIC(+57.02)K(+14.02).E	Y	47.43	1305.66	10	2.7	653.834	2	50.08	4518.1	7	125498	ZCS-V1H_I_Slot2-7_1_2888.d	1	1	Oxidation (M); Carbamidomethylation; Methylation(KR)	M5:Oxidation (M):1000.00;C9:Carbamidomethylation:1000.00;K10:Methylation(KR):1000.00	PEAKS DB
1	1246	Q9UI12	K.TFINLMTHIC(+57.02).K	Y	47.42	1248.6	10	0.3	625.303	2	67.14	1110.9	7	182924	ZCS-V1H_I_Slot2-7_1_2888.d	1	1	Carbamidomethylation	C10:Carbamidomethylation:1000.00	PEAKS DB
1	1246	Q9UI12	Q.TEGSQC(+57.02)AK.T	Y	47.4	879.376	8	2.9	440.693	2	12.56	913.44	7	13486	ZCS-V1H_I_Slot2-7_1_2888.d	1	1	Carbamidomethylation	C6:Carbamidomethylation:1000.00	PEAKS DB
1	1246	Q9UI12	R.ANKVNWQSYLQGQM(+15.99)ISAED.C	Y	47.11	2197.01	19	0.4	1099.51	2	70.54	1708.7	7	196035	ZCS-V1H_I_Slot2-7_1_2888.d	1	1	Oxidation (M)	M14:Oxidation (M):1000.00	PEAKS DB
1	1246	Q9UI12	L.QTEGSQC(+57.02)AK(+14.02).T	Y	47.06	1021.45	9	5	511.731	2	17	925.79	7	29748	ZCS-V1H_I_Slot2-7_1_2888.d	1	1	Carbamidomethylation; Methylation(KR)	C7:Carbamidomethylation:1000.00;K9:Methylation(KR):1000.00	PEAKS DB
1	1246	Q9UI12	K.LM(+15.99)VHNWEYLGK(+14.02).Q	Y	46.59	1418.7	11	2.6	710.355	2	53.49	1086.6	7	136265	ZCS-V1H_I_Slot2-7_1_2888.d	1	1	Oxidation (M); Methylation(KR)	M2:Oxidation (M):1000.00;K11:Methylation(KR):1000.00	PEAKS DB
1	1246	Q9UI12	G.S(+79.97)GVAVETGTVSSSDSSQYVQC(+57.02)VAGC(+57.02)LQLMLR.V	Y	46.32	3368.51	31	-16.4	843.115	4	114.47	0	7	346018	ZCS-V1H_I_Slot2-7_1_2888.d	0	0	Carbamidomethylation	S1:Phosphorylation (STY):0.00;C21:Carbamidomethylation:1000.00;C25:Carbamidomethylation:1000.00	PEAKS DB
1	1246	Q9UI12	W.LLAFSPQM(+15.99)C(+57.02)EHLR.R	Y	45.85	1616.78	13	-0.7	809.392	2	48.91	2848.3	7	122618	ZCS-V1H_I_Slot2-7_1_2888.d	1	1	Oxidation (M); Carbamidomethylation	M8:Oxidation (M):1000.00;C9:Carbamidomethylation:1000.00	PEAKS DB
1	1246	Q9UI12	V.MNHMHHEDQQVR(+14.02).Y	Y	45.82	1574.68	12	7.5	525.902	3	17.72	281.73	7	32071	ZCS-V1H_I_Slot2-7_1_2888.d	1	1	Methylation(KR)	R12:Methylation(KR):1000.00	PEAKS DB
1	1246	Q9UI12	R.LNEKNYELLK(+14.02).I	Y	45.8	1276.7	10	3.9	639.357	2	35.83	2121	7	83643	ZCS-V1H_I_Slot2-7_1_2888.d	1	1	Methylation(KR)	K10:Methylation(KR):21.90	PEAKS DB
1	1246	Q9UI12	A.FSPQMC(+57.02)EHLR.R	Y	45.71	1303.58	10	7	652.798	2	61.41	954.02	7	161453	ZCS-V1H_I_Slot2-7_1_2888.d	1	1	Carbamidomethylation	C6:Carbamidomethylation:1000.00	PEAKS DB
1	1246	Q9UI12	E.K(+114.04)QEM(+15.99)LQTEGSQC(+57.02)AK.T	Y	45.59	1766.79	14	2.5	884.4	2	12.24	0	7	12301	ZCS-V1H_I_Slot2-7_1_2888.d	0	0	Ubi; Oxidation (M); Carbamidomethylation	K1:Ubi:39.02;M4:Oxidation (M):1000.00;C12:Carbamidomethylation:1000.00	PEAKS DB
1	1246	Q9UI12	L.MVHNWEY(+79.97)LGK(+14.02)QLQSEQPQTAAAR.S	Y	45.24	2778.29	23	19	927.117	3	96.71	3485.1	7	295402	ZCS-V1H_I_Slot2-7_1_2888.d	1	1	Phosphorylation (STY); Methylation(KR)	Y7:Phosphorylation (STY):50.34;K10:Methylation(KR):90.97	PEAKS DB
1	1246	Q9UI12	L.AFSPQM(+15.99)C(+57.02)EHLR.R	Y	45.24	1390.61	11	3.4	696.311	2	48.87	2166.6	7	122255	ZCS-V1H_I_Slot2-7_1_2888.d	1	1	Oxidation (M); Carbamidomethylation	M6:Oxidation (M):1000.00;C7:Carbamidomethylation:1000.00	PEAKS DB
+ LCA, + NAM/TSA
Protein Group	Protein ID	Protein Accession	Peptide	Unique	-10lgP	Mass	Length	ppm	m/z	z	RT	Area V1H_IR	Fraction	Scan	Source File	#Feature	#Feature V1H_IR	PTM	AScore	Found By
1	1246	Q9UI12	R.GAVDAAVPTNIIAAK(+42.01)AAEVR.A	Y	120.49	1978.08	20	-0.9	660.364	3	90.65	0	8	51110	ZCS-V1H_IR_Slot2-8_1_2890.d	0	0	Acetylation (K)	K15:Acetylation (K):1000.00	PEAKS DB
1	1246	Q9UI12	R.GAVDAAVPTNIIAAK(+42.01).A	Y	64.54	1451.8	15	2	726.903	2	59.2	0	8	32872	ZCS-V1H_IR_Slot2-8_1_2890.d	0	0	Acetylation (K)	K15:Acetylation (K):1000.00	PEAKS DB
1	1246	Q9UI12	K.RSPEEKQEMLQTEGSQC(+57.02)AK(+42.01).T	Y	123.23	2277.04	19	-1.7	760.013	3	14.48	0	8	7092	ZCS-V1H_IR_Slot2-8_1_2890.d	0	0	Carbamidomethylation; Acetylation (K)	C17:Carbamidomethylation:1000.00;K19:Acetylation (K):90.21	PEAKS DB
1	1246	Q9UI12	R.SPEEKQEMLQTEGSQC(+57.02)AK(+42.01).T	Y	127.12	2120.94	18	1	707.982	3	18.96	0	8	9677	ZCS-V1H_IR_Slot2-8_1_2890.d	0	0	Carbamidomethylation; Acetylation (K)	C16:Carbamidomethylation:1000.00;K18:Acetylation (K):131.11	PEAKS DB
1	1246	Q9UI12	R.SPEEKQEM(+15.99)LQTEGSQC(+57.02)AK(+42.01).T	Y	87.59	2136.93	18	6.6	713.318	3	13.05	0	8	6267	ZCS-V1H_IR_Slot2-8_1_2890.d	0	0	Oxidation (M); Carbamidomethylation; Acetylation (K)	M8:Oxidation (M):1000.00;C16:Carbamidomethylation:1000.00;K18:Acetylation (K):49.75	PEAKS DB
1	1246	Q9UI12	R.SPEEK(+42.01)QEM(+15.99)LQTEGSQC(+57.02)AK.T	Y	66.92	2136.93	18	0.5	1069.47	2	10.43	0	8	4749	ZCS-V1H_IR_Slot2-8_1_2890.d	0	0	Acetylation (K); Oxidation (M); Carbamidomethylation	K5:Acetylation (K):38.29;M8:Oxidation (M):1000.00;C16:Carbamidomethylation:1000.00	PEAKS DB
1	1246	Q9UI12	K.QEMLQTEGSQC(+57.02)AK(+42.01).T	Y	117.18	1550.67	13	-0.1	776.338	2	19.71	0	8	10106	ZCS-V1H_IR_Slot2-8_1_2890.d	0	0	Carbamidomethylation; Acetylation (K)	C11:Carbamidomethylation:1000.00;K13:Acetylation (K):1000.00	PEAKS DB
1	1246	Q9UI12	K.QEM(+15.99)LQTEGSQC(+57.02)AK(+42.01).T	Y	92.91	1566.67	13	2.6	784.337	2	12.76	0	8	6102	ZCS-V1H_IR_Slot2-8_1_2890.d	0	0	Oxidation (M); Carbamidomethylation; Acetylation (K)	M3:Oxidation (M):1000.00;C11:Carbamidomethylation:1000.00;K13:Acetylation (K):1000.00	PEAKS DB
1	1246	Q9UI12	R.IIAK(+42.01)LAAWGK.E	Y	61.17	1111.68	10	-7.4	556.837	2	67.63	0	8	37767	ZCS-V1H_IR_Slot2-8_1_2890.d	0	0	Acetylation (K)	K4:Acetylation (K):28.13	PEAKS DB
1	1246	Q9UI12	K.TQLSSQK(+42.01)LR.G	Y	57.47	1101.61	9	3.3	551.813	2	20.78	0	8	10722	ZCS-V1H_IR_Slot2-8_1_2890.d	0	0	Acetylation (K)	K7:Acetylation (K):1000.00	PEAKS DB
1	1246	Q9UI12	R.FAWVEADGVNC(+57.02)IMGVLSNK(+42.01).C	Y	68.99	2151.01	19	-3	1076.5	2	115.28	0	8	65441	ZCS-V1H_IR_Slot2-8_1_2890.d	0	0	Carbamidomethylation; Acetylation (K)	C11:Carbamidomethylation:1000.00;K19:Acetylation (K):1000.00	PEAKS DB
1	1246	Q9UI12	R.FAWVEADGVNC(+57.02)IM(+15.99)GVLSNK(+42.01).C	Y	60.95	2167.01	19	-1.6	1084.5	2	111.96	0	8	63509	ZCS-V1H_IR_Slot2-8_1_2890.d	0	0	Carbamidomethylation; Oxidation (M); Acetylation (K)	C11:Carbamidomethylation:1000.00;M13:Oxidation (M):1000.00;K19:Acetylation (K):1000.00	PEAKS DB
1	1246	Q9UI12	R.YNIIPVLSDILQESVK(+42.01)EK.V	Y	91.55	2129.16	18	-0.2	1065.58	2	121.62	0	8	69136	ZCS-V1H_IR_Slot2-8_1_2890.d	0	0	Acetylation (K)	K16:Acetylation (K):0.00	PEAKS DB
1	1246	Q9UI12	R.YNIIPVLSDILQESVK(+42.01).E	Y	56.64	1872.02	16	1.1	937.015	2	123.21	0	8	70057	ZCS-V1H_IR_Slot2-8_1_2890.d	0	0	Acetylation (K)	K16:Acetylation (K):1000.00	PEAKS DB
1	1246	Q9UI12	R.ETRQEYALAMIQC(+57.02)K(+42.01).V	Y	85.36	1781.84	14	3.3	891.927	2	67.14	0	8	37481	ZCS-V1H_IR_Slot2-8_1_2890.d	0	0	Carbamidomethylation; Acetylation (K)	C13:Carbamidomethylation:1000.00;K14:Acetylation (K):1000.00	PEAKS DB
1	1246	Q9UI12	R.ETRQEYALAM(+15.99)IQC(+57.02)K(+42.01).V	Y	77.53	1797.84	14	-2.9	899.919	2	51.14	0	8	28244	ZCS-V1H_IR_Slot2-8_1_2890.d	0	0	Oxidation (M); Carbamidomethylation; Acetylation (K)	M10:Oxidation (M):1000.00;C13:Carbamidomethylation:1000.00;K14:Acetylation (K):1000.00	PEAKS DB
1	1246	Q9UI12	R.QEYALAM(+15.99)IQC(+57.02)K(+42.01)VLK.Q	Y	92.41	1751.89	14	6.6	876.955	2	78.05	0	8	43806	ZCS-V1H_IR_Slot2-8_1_2890.d	0	0	Oxidation (M); Carbamidomethylation; Acetylation (K)	M7:Oxidation (M):1000.00;C10:Carbamidomethylation:1000.00;K11:Acetylation (K):0.00	PEAKS DB
1	1246	Q9UI12	R.QEYALAMIQC(+57.02)K(+42.01)VLK.Q	Y	67.31	1735.9	14	0.2	868.952	2	92.13	0	8	51968	ZCS-V1H_IR_Slot2-8_1_2890.d	0	0	Carbamidomethylation; Acetylation (K)	C10:Carbamidomethylation:1000.00;K11:Acetylation (K):9.42	PEAKS DB
1	1246	Q9UI12	K.VLK(+42.01)QLENLEQQKYDDEDISEDIK.F	Y	52.89	2833.39	23	0.4	945.464	3	72.66	0	8	40682	ZCS-V1H_IR_Slot2-8_1_2890.d	0	0	Acetylation (K)	K3:Acetylation (K):18.61	PEAKS DB
1	1246	Q9UI12	K.QLENLEQQKYDDEDISEDIK(+42.01).F	Y	68.8	2493.14	20	6.2	832.054	3	58.71	0	8	32586	ZCS-V1H_IR_Slot2-8_1_2890.d	0	0	Acetylation (K)	K20:Acetylation (K):16.94	PEAKS DB
1	1246	Q9UI12	K.QLENLEQQK(+42.01)YDDEDISEDIK.F	Y	48.37	2493.14	20	11.2	832.058	3	53.72	0	8	29715	ZCS-V1H_IR_Slot2-8_1_2890.d	0	0	Acetylation (K)	K9:Acetylation (K):30.57	PEAKS DB
1	1246	Q9UI12	Q.QK(+42.01)YDDEDISEDIK.F	Y	72.48	1638.73	13	-10.7	820.356	2	52.06	0	8	28770	ZCS-V1H_IR_Slot2-8_1_2890.d	0	0	Acetylation (K)	K2:Acetylation (K):88.25	PEAKS DB
1	1246	Q9UI12	K.LGESVQDLSSFDEYSSELK(+42.01)SGR.L	Y	110.05	2474.14	22	-3.7	1238.07	2	87.25	0	8	49141	ZCS-V1H_IR_Slot2-8_1_2890.d	0	0	Acetylation (K)	K19:Acetylation (K):1000.00	PEAKS DB
1	1246	Q9UI12	K.LGESVQDLSSFDEYSSELK(+42.01)SG.R	Y	58.44	2318.04	21	-8	773.678	3	84.27	0	8	47414	ZCS-V1H_IR_Slot2-8_1_2890.d	0	0	Acetylation (K)	K19:Acetylation (K):1000.00	PEAKS DB
1	1246	Q9UI12	R.LEWSPVHK(+42.01)SEK.F	Y	93.68	1380.7	11	3.3	691.357	2	35.98	0	8	19522	ZCS-V1H_IR_Slot2-8_1_2890.d	0	0	Acetylation (K)	K8:Acetylation (K):12.33	PEAKS DB
1	1246	Q9UI12	R.LNEK(+42.01)NYELLK.I	Y	57.85	1304.7	10	4.5	653.355	2	48.34	0	8	26649	ZCS-V1H_IR_Slot2-8_1_2890.d	0	0	Acetylation (K)	K4:Acetylation (K):36.87	PEAKS DB
1	1246	Q9UI12	R.LNEKNYELLK(+42.01)ILTK.L	Y	50.1	1760.01	14	-1.9	881.004	2	81.9	0	8	46039	ZCS-V1H_IR_Slot2-8_1_2890.d	0	0	Acetylation (K)	K10:Acetylation (K):0.00	PEAKS DB
1	1246	Q9UI12	K.NYELLK(+42.01)ILTK.L	Y	93.8	1275.74	10	1.6	638.876	2	93.32	0	8	52661	ZCS-V1H_IR_Slot2-8_1_2890.d	0	0	Acetylation (K)	K6:Acetylation (K):8.87	PEAKS DB
1	1246	Q9UI12	K.LM(+15.99)VHNWEYLGK(+42.01)QLQSEQPQTAAAR.S	Y	95.66	2855.4	24	-1.2	952.801	3	70.84	0	8	39626	ZCS-V1H_IR_Slot2-8_1_2890.d	0	0	Oxidation (M); Acetylation (K)	M2:Oxidation (M):1000.00;K11:Acetylation (K):1000.00	PEAKS DB
1	1246	Q9UI12	K.LMVHNWEYLGK(+42.01)QLQSEQPQTAAAR.S	Y	78.7	2839.41	24	1.5	1420.7	2	75.68	0	8	42431	ZCS-V1H_IR_Slot2-8_1_2890.d	0	0	Acetylation (K)	K11:Acetylation (K):1000.00	PEAKS DB
1	1246	Q9UI12	L.GK(+42.01)QLQSEQPQTAAAR.S	Y	79.03	1653.84	15	1	827.925	2	16.19	0	8	8071	ZCS-V1H_IR_Slot2-8_1_2890.d	0	0	Acetylation (K)	K2:Acetylation (K):1000.00	PEAKS DB
1	1246	Q9UI12	G.K(+42.01)QLQSEQPQTAAAR.S	Y	69.9	1596.82	14	-4.7	799.409	2	36.46	0	8	19797	ZCS-V1H_IR_Slot2-8_1_2890.d	0	0	Acetylation (K)	K1:Acetylation (K):1000.00	PEAKS DB
1	1246	Q9UI12	R.SPEEKQEMLQTEGSQC(+57.02)AK.T	Y	94.75	2078.92	18	-0.9	1040.46	2	15.86	1041400	6	24858	ZCS-V1H_IR_Slot2-8_1_2890.d	23	23	Carbamidomethylation	C16:Carbamidomethylation:1000.00	PEAKS DB
1	1246	Q9UI12	R.ANKVNWQSYLQGQM(+15.99)ISAEDC(+57.02)EFIQR.F	Y	93.86	3030.4	25	2.2	1011.14	3	80.19	177130	6	238464	ZCS-V1H_IR_Slot2-8_1_2890.d	9	9	Oxidation (M); Carbamidomethylation	M14:Oxidation (M):1000.00;C20:Carbamidomethylation:1000.00	PEAKS DB
1	1246	Q9UI12	R.ANKVNWQSYLQGQMISAEDC(+57.02)EFIQR.F	Y	93.34	3014.4	25	1	1005.8	3	93.31	136850	6	289198	ZCS-V1H_IR_Slot2-8_1_2890.d	6	6	Carbamidomethylation	C20:Carbamidomethylation:1000.00	PEAKS DB
1	1246	Q9UI12	R.GSGVAVETGTVSSSDSSQYVQC(+57.02)VAGC(+57.02)LQLMLR.V	Y	93.07	3345.56	32	-0.7	1116.19	3	114.24	716150	6	348655	ZCS-V1H_IR_Slot2-8_1_2890.d	27	27	Carbamidomethylation	C22:Carbamidomethylation:1000.00;C26:Carbamidomethylation:1000.00	PEAKS DB
1	1246	Q9UI12	K.VNWQSYLQGQM(+15.99)ISAEDC(+57.02)EFIQR.F	Y	92.28	2717.22	22	1	906.743	3	90.14	1708800	6	277330	ZCS-V1H_IR_Slot2-8_1_2890.d	46	46	Oxidation (M); Carbamidomethylation	M11:Oxidation (M):1000.00;C17:Carbamidomethylation:1000.00	PEAKS DB
1	1246	Q9UI12	R.FAWVEADGVNC(+57.02)IMGVLSNK.C	Y	91.09	2109	19	0	1055.5	2	111.94	385170	6	346753	ZCS-V1H_IR_Slot2-8_1_2890.d	18	18	Carbamidomethylation	C11:Carbamidomethylation:1000.00	PEAKS DB
1	1246	Q9UI12	R.SPEEKQEMLQTEGSQC(+57.02)AK(+14.02).T	Y	90.83	2092.94	18	-2.7	1047.47	2	16.83	789570	6	28546	ZCS-V1H_IR_Slot2-8_1_2890.d	6	6	Carbamidomethylation; Methylation(KR)	C16:Carbamidomethylation:1000.00;K18:Methylation(KR):264.87	PEAKS DB
1	1246	Q9UI12	R.SPEEKQEM(+15.99)LQTEGSQC(+57.02)AK.T	Y	90.73	2094.92	18	-0.5	1048.46	2	11.32	863140	6	8036	ZCS-V1H_IR_Slot2-8_1_2890.d	17	17	Oxidation (M); Carbamidomethylation	M8:Oxidation (M):1000.00;C16:Carbamidomethylation:1000.00	PEAKS DB
1	1246	Q9UI12	K.RSPEEKQEM(+15.99)LQTEGSQC(+57.02)AK.T	Y	90.57	2251.02	19	1.7	751.344	3	2.96	123090	6	1152	ZCS-V1H_IR_Slot2-8_1_2890.d	5	5	Oxidation (M); Carbamidomethylation	M9:Oxidation (M):1000.00;C17:Carbamidomethylation:1000.00	PEAKS DB
1	1246	Q9UI12	K.VNWQSYLQGQMISAEDC(+57.02)EFIQR.F	Y	90.48	2701.23	22	-0.7	901.41	3	103.79	1139700	6	324406	ZCS-V1H_IR_Slot2-8_1_2890.d	54	54	Carbamidomethylation	C17:Carbamidomethylation:1000.00	PEAKS DB
1	1246	Q9UI12	K.ELM(+15.99)EGSDLNYYFNWIK.T	Y	87.66	2036.92	16	1	1019.46	2	103.72	325030	6	324820	ZCS-V1H_IR_Slot2-8_1_2890.d	38	38	Oxidation (M)	M3:Oxidation (M):1000.00	PEAKS DB
1	1246	Q9UI12	R.SPEEKQEM(+15.99)LQTEGSQC(+57.02)AK(+14.02).T	Y	86.8	2108.94	18	0.5	1055.47	2	11.83	422470	6	10186	ZCS-V1H_IR_Slot2-8_1_2890.d	4	4	Oxidation (M); Carbamidomethylation; Methylation(KR)	M8:Oxidation (M):1000.00;C16:Carbamidomethylation:1000.00;K18:Methylation(KR):250.79	PEAKS DB
1	1246	Q9UI12	K.RSPEEKQEMLQTEGSQC(+57.02)AK.T	Y	85.83	2235.03	19	1.5	746.012	3	12.31	524920	6	11991	ZCS-V1H_IR_Slot2-8_1_2890.d	8	8	Carbamidomethylation	C17:Carbamidomethylation:1000.00	PEAKS DB
1	1246	Q9UI12	K.EQTVQYILTMVDDM(+15.99)LQENHQR.V	Y	84.83	2606.21	21	1	869.74	3	110.72	545920	6	343728	ZCS-V1H_IR_Slot2-8_1_2890.d	13	13	Oxidation (M)	M14:Oxidation (M):67.69	PEAKS DB
1	1246	Q9UI12	K.EQTVQYILTM(+15.99)VDDMLQENHQR.V	Y	84.63	2606.21	21	1.7	869.74	3	115.6	418590	6	354594	ZCS-V1H_IR_Slot2-8_1_2890.d	14	14	Oxidation (M)	M10:Oxidation (M):61.69	PEAKS DB
1	1246	Q9UI12	K.EQTVQYILTM(+15.99)VDDM(+15.99)LQENHQR.V	Y	84.05	2622.21	21	1.8	875.072	3	95.28	1905000	6	296143	ZCS-V1H_IR_Slot2-8_1_2890.d	15	15	Oxidation (M)	M10:Oxidation (M):1000.00;M14:Oxidation (M):1000.00	PEAKS DB
1	1246	Q9UI12	K.RSPEEKQEMLQTEGSQC(+57.02)AK(+14.02).T	Y	83.4	2249.04	19	1.1	750.684	3	12.93	254820	6	14187	ZCS-V1H_IR_Slot2-8_1_2890.d	7	7	Carbamidomethylation; Methylation(KR)	C17:Carbamidomethylation:1000.00;K19:Methylation(KR):224.66	PEAKS DB
1	1246	Q9UI12	P.EEKQEMLQTEGSQC(+57.02)AK.T	Y	82.74	1894.84	16	-0.4	948.421	2	13.55	75585	6	16554	ZCS-V1H_IR_Slot2-8_1_2890.d	4	4	Carbamidomethylation	C14:Carbamidomethylation:1000.00	PEAKS DB
1	1246	Q9UI12	K.QLVM(+15.99)NHMHHEDQQVR.Y	Y	82.53	1916.87	15	-1.2	959.437	2	10.19	195480	6	3580	ZCS-V1H_IR_Slot2-8_1_2890.d	8	8	Oxidation (M)	M4:Oxidation (M):77.24	PEAKS DB
1	1246	Q9UI12	R.ETRQEYALAMIQC(+57.02)K.V	Y	81.9	1739.83	14	-3.5	870.915	2	48.67	753090	6	122853	ZCS-V1H_IR_Slot2-8_1_2890.d	8	8	Carbamidomethylation	C13:Carbamidomethylation:1000.00	PEAKS DB
1	1246	Q9UI12	R.FAWVEADGVNC(+57.02)IM(+15.99)GVLSNK.C	Y	81.65	2125	19	0.1	1063.5	2	95.27	2202900	6	294850	ZCS-V1H_IR_Slot2-8_1_2890.d	97	97	Carbamidomethylation; Oxidation (M)	C11:Carbamidomethylation:1000.00;M13:Oxidation (M):1000.00	PEAKS DB
1	1246	Q9UI12	K.QLVMNHM(+15.99)HHEDQQVR.Y	Y	81.52	1916.87	15	-0.8	959.437	2	2.93	265410	6	934	ZCS-V1H_IR_Slot2-8_1_2890.d	16	16	Oxidation (M)	M7:Oxidation (M):68.47	PEAKS DB
1	1246	Q9UI12	S.PEEKQEMLQTEGSQC(+57.02)AK.T	Y	81.03	1991.89	17	6.2	996.954	2	15.82	9054.2	6	25020	ZCS-V1H_IR_Slot2-8_1_2890.d	4	4	Carbamidomethylation	C15:Carbamidomethylation:1000.00	PEAKS DB
1	1246	Q9UI12	P.EEKQEM(+15.99)LQTEGSQC(+57.02)AK.T	Y	80.69	1910.84	16	5.3	956.424	2	11.31	29368	6	8124	ZCS-V1H_IR_Slot2-8_1_2890.d	2	2	Oxidation (M); Carbamidomethylation	M6:Oxidation (M):1000.00;C14:Carbamidomethylation:1000.00	PEAKS DB
1	1246	Q9UI12	K.LLEVSDDPQVLAVAAHDVGEYVR(+14.02).H	Y	80.68	2508.29	23	2.8	837.1	3	104.95	101920	6	328603	ZCS-V1H_IR_Slot2-8_1_2890.d	8	8	Methylation(KR)	R23:Methylation(KR):1000.00	PEAKS DB
1	1246	Q9UI12	K.QEMLQTEGSQC(+57.02)AK(+14.02).T	Y	80.44	1522.68	13	-1.5	762.339	2	17.01	382340	6	29119	ZCS-V1H_IR_Slot2-8_1_2890.d	7	7	Carbamidomethylation; Methylation(KR)	C11:Carbamidomethylation:1000.00;K13:Methylation(KR):1000.00	PEAKS DB
1	1246	Q9UI12	Y.LQGQMISAEDC(+57.02)EFIQR.F	Y	80.39	1923.88	16	2.4	962.944	2	60.3	29166	6	160423	ZCS-V1H_IR_Slot2-8_1_2890.d	2	2	Carbamidomethylation	C11:Carbamidomethylation:1000.00	PEAKS DB
1	1246	Q9UI12	K.LGESVQDLSSFDEYSSELK(+14.02).S	Y	80.28	2146	19	0.5	1074	2	87.91	202940	6	267875	ZCS-V1H_IR_Slot2-8_1_2890.d	2	2	Methylation(KR)	K19:Methylation(KR):1000.00	PEAKS DB
1	1246	Q9UI12	K.QEMLQTEGSQC(+57.02)AK.T	Y	79.83	1508.66	13	-3	755.33	2	15.96	384020	6	25408	ZCS-V1H_IR_Slot2-8_1_2890.d	27	27	Carbamidomethylation	C11:Carbamidomethylation:1000.00	PEAKS DB
1	1246	Q9UI12	R.GSGVAVETGTVSSSDSSQYVQC(+57.02)VAG.C	Y	79.8	2431.08	25	-0.8	1216.54	2	59.98	42537	6	159133	ZCS-V1H_IR_Slot2-8_1_2890.d	1	1	Carbamidomethylation	C22:Carbamidomethylation:1000.00	PEAKS DB
1	1246	Q9UI12	K.RSPEEKQEM(+15.99)LQTEGSQC(+57.02)AK(+14.02).T	Y	79.61	2265.04	19	4.5	756.018	3	3.13	196230	6	1596	ZCS-V1H_IR_Slot2-8_1_2890.d	16	16	Oxidation (M); Carbamidomethylation; Methylation(KR)	M9:Oxidation (M):1000.00;C17:Carbamidomethylation:1000.00;K19:Methylation(KR):224.66	PEAKS DB
1	1246	Q9UI12	L.VMNHM(+15.99)HHEDQQVR.Y	Y	79.35	1675.73	13	3.4	838.87	2	2.93	127180	6	947	ZCS-V1H_IR_Slot2-8_1_2890.d	4	4	Oxidation (M)	M5:Oxidation (M):91.37	PEAKS DB
1	1246	Q9UI12	K.VNWQSYLQGQM(+15.99)ISAEDC(+57.02)EFIQR(+14.02).F	Y	78.71	2731.24	22	1.9	911.416	3	90.71	151990	6	278854	ZCS-V1H_IR_Slot2-8_1_2890.d	6	6	Oxidation (M); Carbamidomethylation; Methylation(KR)	M11:Oxidation (M):1000.00;C17:Carbamidomethylation:1000.00;R22:Methylation(KR):1000.00	PEAKS DB
1	1246	Q9UI12	K.STERETRQEYALAMIQC(+57.02)K.V	Y	78.68	2213.06	18	2.8	738.69	3	41.05	26994	6	99262	ZCS-V1H_IR_Slot2-8_1_2890.d	2	2	Carbamidomethylation	C17:Carbamidomethylation:1000.00	PEAKS DB
1	1246	Q9UI12	P.EEKQEMLQTEGSQC(+57.02)AK(+14.02).T	Y	78.68	1908.86	16	1	955.43	2	16.82	9024.3	6	28619	ZCS-V1H_IR_Slot2-8_1_2890.d	3	3	Carbamidomethylation; Methylation(KR)	C14:Carbamidomethylation:1000.00;K16:Methylation(KR):191.31	PEAKS DB
1	1246	Q9UI12	R.GSGVAVETGTVSSSDSSQYVQC(+57.02)VAGC(+57.02)LQLM(+15.99)LR.V	Y	78.47	3361.56	32	-1.4	1121.52	3	98.15	355290	6	303888	ZCS-V1H_IR_Slot2-8_1_2890.d	67	67	Carbamidomethylation; Oxidation (M)	C22:Carbamidomethylation:1000.00;C26:Carbamidomethylation:1000.00;M30:Oxidation (M):1000.00	PEAKS DB
1	1246	Q9UI12	M.NHM(+15.99)HHEDQQVR.Y	Y	77.96	1445.62	11	-2.7	723.812	2	16.69	89658	6	28041	ZCS-V1H_IR_Slot2-8_1_2890.d	5	5	Oxidation (M)	M3:Oxidation (M):1000.00	PEAKS DB
1	1246	Q9UI12	Y.ILTM(+15.99)VDDMLQENHQR.V	Y	77.63	1857.87	15	-3	929.934	2	51.52	24000	6	132314	ZCS-V1H_IR_Slot2-8_1_2890.d	4	4	Oxidation (M)	M4:Oxidation (M):109.97	PEAKS DB
1	1246	Q9UI12	E.KQEM(+15.99)LQTEGSQC(+57.02)AK.T	Y	77.55	1652.75	14	-0.2	827.377	2	11.32	11746	6	8144	ZCS-V1H_IR_Slot2-8_1_2890.d	1	1	Oxidation (M); Carbamidomethylation	M4:Oxidation (M):1000.00;C12:Carbamidomethylation:1000.00	PEAKS DB
1	1246	Q9UI12	K.QLENLEQQKYDDEDISEDIK(+14.02).F	Y	77.31	2465.14	20	-2.3	822.715	3	56	28656	6	146852	ZCS-V1H_IR_Slot2-8_1_2890.d	4	4	Methylation(KR)	K20:Methylation(KR):63.07	PEAKS DB
1	1246	Q9UI12	K.QLENLEQQK(+14.02)YDDEDISEDIK.F	Y	76.93	2465.14	20	2	822.719	3	58.1	74887	6	153013	ZCS-V1H_IR_Slot2-8_1_2890.d	3	3	Methylation(KR)	K9:Methylation(KR):99.02	PEAKS DB
1	1246	Q9UI12	R.ETRQEYALAM(+15.99)IQC(+57.02)K.V	Y	76.37	1755.83	14	-0.4	878.916	2	33.86	221100	6	78720	ZCS-V1H_IR_Slot2-8_1_2890.d	9	9	Oxidation (M); Carbamidomethylation	M10:Oxidation (M):1000.00;C13:Carbamidomethylation:1000.00	PEAKS DB
1	1246	Q9UI12	K.LM(+15.99)VHNWEYLGK.Q	Y	76.22	1404.69	11	-0.7	703.345	2	46.22	2286500	6	115582	ZCS-V1H_IR_Slot2-8_1_2890.d	31	31	Oxidation (M)	M2:Oxidation (M):1000.00	PEAKS DB
1	1246	Q9UI12	K.TFINLMTHIC(+57.02)K.E	Y	76.02	1376.69	11	-0.7	689.35	2	66.37	1632300	6	183785	ZCS-V1H_IR_Slot2-8_1_2890.d	23	23	Carbamidomethylation	C10:Carbamidomethylation:1000.00	PEAKS DB
1	1246	Q9UI12	E.KQEMLQTEGSQC(+57.02)AK.T	Y	76	1636.75	14	-5.4	819.375	2	12.27	18985	6	12089	ZCS-V1H_IR_Slot2-8_1_2890.d	4	4	Carbamidomethylation	C12:Carbamidomethylation:1000.00	PEAKS DB
1	1246	Q9UI12	K.QLVM(+15.99)NHM(+15.99)HHEDQQVR.Y	Y	75.83	1932.87	15	-1.7	967.434	2	2.73	44926	6	94	ZCS-V1H_IR_Slot2-8_1_2890.d	6	6	Oxidation (M)	M4:Oxidation (M):1000.00;M7:Oxidation (M):1000.00	PEAKS DB
1	1246	Q9UI12	E.EKQEMLQTEGSQC(+57.02)AK.T	Y	75.55	1765.8	15	2.5	883.903	2	15.83	28026	6	25256	ZCS-V1H_IR_Slot2-8_1_2890.d	2	2	Carbamidomethylation	C13:Carbamidomethylation:1000.00	PEAKS DB
1	1246	Q9UI12	N.HM(+15.99)HHEDQQVR.Y	Y	75.06	1331.58	10	-0.5	666.792	2	2.73	26023	6	110	ZCS-V1H_IR_Slot2-8_1_2890.d	8	8	Oxidation (M)	M2:Oxidation (M):1000.00	PEAKS DB
1	1246	Q9UI12	R.SPEEKQEMLQTEGSQC(+57.02)A.K	Y	74.94	1950.83	17	0.9	976.417	2	15.82	1274.8	6	25073	ZCS-V1H_IR_Slot2-8_1_2890.d	1	1	Carbamidomethylation	C16:Carbamidomethylation:1000.00	PEAKS DB
1	1246	Q9UI12	K.QEM(+15.99)LQTEGSQC(+57.02)AK.T	Y	74.92	1524.65	13	-4.5	763.327	2	10.96	219630	6	6690	ZCS-V1H_IR_Slot2-8_1_2890.d	9	9	Oxidation (M); Carbamidomethylation	M3:Oxidation (M):1000.00;C11:Carbamidomethylation:1000.00	PEAKS DB
1	1246	Q9UI12	R.QEYALAMIQC(+57.02)K.V	Y	74.53	1353.64	11	2.2	677.826	2	56.27	765520	6	147487	ZCS-V1H_IR_Slot2-8_1_2890.d	36	36	Carbamidomethylation	C10:Carbamidomethylation:1000.00	PEAKS DB
1	1246	Q9UI12	R.SPEEKQEMLQTEGSQC(+57.02).A	Y	74.51	1879.79	16	-1.3	940.897	2	21.56	3878.2	6	44005	ZCS-V1H_IR_Slot2-8_1_2890.d	1	1	Carbamidomethylation	C16:Carbamidomethylation:1000.00	PEAKS DB
1	1246	Q9UI12	K.RSPEEKQEMLQTEGSQC(+57.02)A.K	Y	74.45	2106.93	18	1.1	1054.47	2	12.26	4732.5	6	12077	ZCS-V1H_IR_Slot2-8_1_2890.d	1	1	Carbamidomethylation	C17:Carbamidomethylation:1000.00	PEAKS DB
1	1246	Q9UI12	K.VNWQSYLQGQMISAEDC(+57.02)EFIQR(+14.02).F	Y	74.24	2715.24	22	-2.3	906.08	3	103.72	97459	6	324713	ZCS-V1H_IR_Slot2-8_1_2890.d	12	12	Carbamidomethylation; Methylation(KR)	C17:Carbamidomethylation:1000.00;R22:Methylation(KR):1000.00	PEAKS DB
1	1246	Q9UI12	Y.ILTM(+15.99)VDDM(+15.99)LQENHQR.V	Y	74.2	1873.87	15	-1.4	937.933	2	33.25	72388	6	76880	ZCS-V1H_IR_Slot2-8_1_2890.d	4	4	Oxidation (M)	M4:Oxidation (M):1000.00;M8:Oxidation (M):1000.00	PEAKS DB
1	1246	Q9UI12	E.EKQEM(+15.99)LQTEGSQC(+57.02)AK.T	Y	74.01	1781.79	15	2.7	891.9	2	11.32	18079	6	8135	ZCS-V1H_IR_Slot2-8_1_2890.d	2	2	Oxidation (M); Carbamidomethylation	M5:Oxidation (M):1000.00;C13:Carbamidomethylation:1000.00	PEAKS DB
1	1246	Q9UI12	V.M(+15.99)NHM(+15.99)HHEDQQVR.Y	Y	73.94	1592.66	12	2.8	797.333	2	11.5	46330	6	9056	ZCS-V1H_IR_Slot2-8_1_2890.d	5	5	Oxidation (M)	M1:Oxidation (M):1000.00;M4:Oxidation (M):1000.00	PEAKS DB
1	1246	Q9UI12	R.ETRQEYALAMIQC(+57.02)K(+14.02).V	Y	73.66	1753.85	14	0.4	877.927	2	49.41	168410	6	125186	ZCS-V1H_IR_Slot2-8_1_2890.d	3	3	Carbamidomethylation; Methylation(KR)	C13:Carbamidomethylation:1000.00;K14:Methylation(KR):232.86	PEAKS DB
1	1246	Q9UI12	R.SPEEKQEM(+15.99)LQTEGSQ.C	Y	73.54	1735.76	15	0.4	868.881	2	12.47	8927.3	6	12818	ZCS-V1H_IR_Slot2-8_1_2890.d	2	2	Oxidation (M)	M8:Oxidation (M):1000.00	PEAKS DB
1	1246	Q9UI12	K.LGESVQDLSS(+79.97)FDEYSSELK.S	Y	73.52	2211.95	19	0	1106.97	2	84.32	9259.6	6	254399	ZCS-V1H_IR_Slot2-8_1_2890.d	1	1	Phosphorylation (STY)	S10:Phosphorylation (STY):33.98	PEAKS DB
1	1246	Q9UI12	K.TFINLMTHIC(+57.02)K(+14.02).E	Y	73.45	1390.71	11	2.8	696.36	2	67.92	244620	6	188995	ZCS-V1H_IR_Slot2-8_1_2890.d	5	5	Carbamidomethylation; Methylation(KR)	C10:Carbamidomethylation:1000.00;K11:Methylation(KR):1000.00	PEAKS DB
1	1246	Q9UI12	K.TFINLM(+15.99)THIC(+57.02)K.E	Y	73.3	1392.69	11	2.6	697.349	2	48.3	842210	6	122141	ZCS-V1H_IR_Slot2-8_1_2890.d	19	19	Oxidation (M); Carbamidomethylation	M6:Oxidation (M):1000.00;C10:Carbamidomethylation:1000.00	PEAKS DB
1	1246	Q9UI12	S.PEEKQEM(+15.99)LQTEGSQC(+57.02)AK.T	Y	73.24	2007.89	17	6.3	1004.95	2	11.32	9099.4	6	8134	ZCS-V1H_IR_Slot2-8_1_2890.d	3	3	Oxidation (M); Carbamidomethylation	M7:Oxidation (M):1000.00;C15:Carbamidomethylation:1000.00	PEAKS DB
1	1246	Q9UI12	L.VM(+15.99)NHM(+15.99)HHEDQQVR.Y	Y	73.23	1691.73	13	2.8	846.867	2	2.73	43345	6	108	ZCS-V1H_IR_Slot2-8_1_2890.d	5	5	Oxidation (M)	M2:Oxidation (M):1000.00;M5:Oxidation (M):1000.00	PEAKS DB
1	1246	Q9UI12	K.NTAWPYFLPM(+15.99)LNR.Q	Y	73.17	1637.8	13	-1.8	819.902	2	98.68	2522300	6	308179	ZCS-V1H_IR_Slot2-8_1_2890.d	23	23	Oxidation (M)	M10:Oxidation (M):1000.00	PEAKS DB
1	1246	Q9UI12	R.QEYALAM(+15.99)IQC(+57.02)K.V	Y	73.12	1369.64	11	-1.2	685.821	2	39.63	1003600	6	94852	ZCS-V1H_IR_Slot2-8_1_2890.d	20	20	Oxidation (M); Carbamidomethylation	M7:Oxidation (M):1000.00;C10:Carbamidomethylation:1000.00	PEAKS DB
1	1246	Q9UI12	L.VM(+15.99)NHMHHEDQQVR.Y	Y	72.9	1675.73	13	3.6	559.583	3	2.94	141480	6	1094	ZCS-V1H_IR_Slot2-8_1_2890.d	9	9	Oxidation (M)	M2:Oxidation (M):83.88	PEAKS DB
1	1246	Q9UI12	R.G(+42.01)AVDAAVPTNIIAAK.A	Y	72.88	1451.8	15	-0.1	726.902	2	79.26	3273.9	6	235204	ZCS-V1H_IR_Slot2-8_1_2890.d	2	2	Acetylation (Protein N-term)	G1:Acetylation (Protein N-term):1000.00	PEAKS DB
1	1246	Q9UI12	R.QEYALAMIQC(+57.02)K(+14.02).V	Y	72.7	1367.66	11	-0.2	684.832	2	57.14	592250	6	149459	ZCS-V1H_IR_Slot2-8_1_2890.d	15	15	Carbamidomethylation; Methylation(KR)	C10:Carbamidomethylation:1000.00;K11:Methylation(KR):1000.00	PEAKS DB
1	1246	Q9UI12	K.YDDEDISEDIKFLLEK(+14.02)LGES(+79.97).V	Y	72.34	2451.1	20	11	818.044	3	91.65	32316	6	282272	ZCS-V1H_IR_Slot2-8_1_2890.d	1	1	Phosphorylation (STY)	K16:Methylation(KR):10.19;S20:Phosphorylation (STY):33.02	PEAKS DB
1	1246	Q9UI12	Y.LQGQM(+15.99)ISAEDC(+57.02)EFIQR.F	Y	72.06	1939.88	16	0.5	970.94	2	49.41	14016	6	124809	ZCS-V1H_IR_Slot2-8_1_2890.d	3	3	Oxidation (M); Carbamidomethylation	M5:Oxidation (M):1000.00;C11:Carbamidomethylation:1000.00	PEAKS DB
1	1246	Q9UI12	Q.SYLQGQM(+15.99)ISAEDC(+57.02)EFIQR.F	Y	71.85	2189.97	18	-0.6	1095.99	2	61.71	2190.4	6	166315	ZCS-V1H_IR_Slot2-8_1_2890.d	1	1	Oxidation (M); Carbamidomethylation	M7:Oxidation (M):1000.00;C13:Carbamidomethylation:1000.00	PEAKS DB
1	1246	Q9UI12	R.QEYALAMIQC(+57.02)KVLK.Q	Y	71.79	1693.89	14	1.6	847.948	2	69.21	11135	6	194491	ZCS-V1H_IR_Slot2-8_1_2890.d	2	2	Carbamidomethylation	C10:Carbamidomethylation:1000.00	PEAKS DB
1	1246	Q9UI12	K.QEM(+15.99)LQTEGSQC(+57.02)AK(+14.02).T	Y	71.71	1538.67	13	-3.2	770.335	2	11.27	119720	6	8216	ZCS-V1H_IR_Slot2-8_1_2890.d	7	7	Oxidation (M); Carbamidomethylation; Methylation(KR)	M3:Oxidation (M):1000.00;C11:Carbamidomethylation:1000.00;K13:Methylation(KR):1000.00	PEAKS DB
1	1246	Q9UI12	Q.GQM(+15.99)ISAEDC(+57.02)EFIQR.F	Y	71.6	1698.73	14	0.6	850.37	2	81.23	7602.1	6	242295	ZCS-V1H_IR_Slot2-8_1_2890.d	5	5	Oxidation (M); Carbamidomethylation	M3:Oxidation (M):1000.00;C9:Carbamidomethylation:1000.00	PEAKS DB
1	1246	Q9UI12	R.YNIIPVLSDILQESVK(+14.02).E	Y	71.4	1844.03	16	0.2	923.016	2	123.67	28508	6	370982	ZCS-V1H_IR_Slot2-8_1_2890.d	1	1	Methylation(KR)	K16:Methylation(KR):1000.00	PEAKS DB
1	1246	Q9UI12	S.PEEKQEMLQTEGSQC(+57.02)AK(+14.02).T	Y	71.34	2005.91	17	5.6	669.643	3	16.81	984.04	6	28727	ZCS-V1H_IR_Slot2-8_1_2890.d	2	2	Carbamidomethylation; Methylation(KR)	C15:Carbamidomethylation:1000.00;K17:Methylation(KR):111.11	PEAKS DB
1	1246	Q9UI12	L.M(+15.99)VHNWEYLGK.Q	Y	71.32	1291.6	10	4.8	646.807	2	46.22	551010	6	114340	ZCS-V1H_IR_Slot2-8_1_2890.d	7	7	Oxidation (M)	M1:Oxidation (M):1000.00	PEAKS DB
1	1246	Q9UI12	L.TMVDDM(+15.99)LQENHQR.V	Y	71.25	1631.7	13	1	816.855	2	44.92	5613.7	6	111191	ZCS-V1H_IR_Slot2-8_1_2890.d	3	3	Oxidation (M)	M6:Oxidation (M):42.68	PEAKS DB
1	1246	Q9UI12	I.LT(+79.97)K(+14.02)LLEVSDDPQVLAVAAHDVGEYVR.H	Y	71.15	2930.48	26	18.8	977.846	3	122.9	10782	6	370434	ZCS-V1H_IR_Slot2-8_1_2890.d	3	3	Phosphorylation (STY); Methylation(KR)	T2:Phosphorylation (STY):71.27;K3:Methylation(KR):150.66	PEAKS DB
1	1246	Q9UI12	R.FAWVEADGVNC(+57.02)IMGVLSNK(+14.02).C	Y	71.07	2123.02	19	-1	1062.51	2	112.59	275210	6	347776	ZCS-V1H_IR_Slot2-8_1_2890.d	17	17	Carbamidomethylation; Methylation(KR)	C11:Carbamidomethylation:1000.00;K19:Methylation(KR):1000.00	PEAKS DB
1	1246	Q9UI12	Q.EMLQTEGSQC(+57.02)AK(+14.02).T	Y	71.07	1394.62	12	-2.5	698.31	2	16.81	1058	6	28682	ZCS-V1H_IR_Slot2-8_1_2890.d	2	2	Carbamidomethylation; Methylation(KR)	C10:Carbamidomethylation:1000.00;K12:Methylation(KR):1000.00	PEAKS DB
1	1246	Q9UI12	K.M(+15.99)DIRGAVDAAVPTNIIAAK.A	Y	70.68	1941.04	19	-1.2	971.518	2	69.41	8492.8	6	195017	ZCS-V1H_IR_Slot2-8_1_2890.d	2	2	Oxidation (M)	M1:Oxidation (M):1000.00	PEAKS DB
1	1246	Q9UI12	H.M(+15.99)HHEDQQVR.Y	Y	70.54	1194.52	9	-1.5	598.263	2	16.68	11767	6	28175	ZCS-V1H_IR_Slot2-8_1_2890.d	3	3	Oxidation (M)	M1:Oxidation (M):1000.00	PEAKS DB
1	1246	Q9UI12	R.QDPFTVHM(+15.99)AAR.I	Y	70.47	1287.6	11	-0.8	644.804	2	20.51	868630	6	40708	ZCS-V1H_IR_Slot2-8_1_2890.d	14	14	Oxidation (M)	M8:Oxidation (M):1000.00	PEAKS DB
1	1246	Q9UI12	V.MNHM(+15.99)HHEDQQVR.Y	Y	70.45	1576.66	12	2.1	789.335	2	2.94	165080	6	995	ZCS-V1H_IR_Slot2-8_1_2890.d	6	6	Oxidation (M)	M4:Oxidation (M):49.37	PEAKS DB
1	1246	Q9UI12	Q.MISAEDC(+57.02)EFIQR.F	Y	70.17	1497.66	12	3.8	749.835	2	48.68	49750	6	123044	ZCS-V1H_IR_Slot2-8_1_2890.d	1	1	Carbamidomethylation	C7:Carbamidomethylation:1000.00	PEAKS DB
1	1246	Q9UI12	Y.ILTMVDDM(+15.99)LQENHQR.V	Y	69.97	1857.87	15	0.5	929.938	2	44.91	30694	6	111167	ZCS-V1H_IR_Slot2-8_1_2890.d	5	5	Oxidation (M)	M8:Oxidation (M):88.98	PEAKS DB
1	1246	Q9UI12	M.ISAEDC(+57.02)EFIQR.F	Y	69.93	1366.62	11	2.5	684.314	2	39.05	25415	6	93366	ZCS-V1H_IR_Slot2-8_1_2890.d	1	1	Carbamidomethylation	C6:Carbamidomethylation:1000.00	PEAKS DB
1	1246	Q9UI12	L.TM(+15.99)VDDMLQENHQR.V	Y	69.63	1631.7	13	1.1	816.855	2	51.53	1492.2	6	132394	ZCS-V1H_IR_Slot2-8_1_2890.d	2	2	Oxidation (M)	M2:Oxidation (M):77.13	PEAKS DB
1	1246	Q9UI12	V.M(+15.99)NHMHHEDQQVR.Y	Y	69.57	1576.66	12	-3.2	789.331	2	15.86	109880	6	25042	ZCS-V1H_IR_Slot2-8_1_2890.d	7	7	Oxidation (M)	M1:Oxidation (M):57.45	PEAKS DB
1	1246	Q9UI12	R.ETRQEYALAM(+15.99)IQC(+57.02)K(+14.02).V	Y	69.39	1769.84	14	2.4	885.926	2	35.01	56758	6	81737	ZCS-V1H_IR_Slot2-8_1_2890.d	6	6	Oxidation (M); Carbamidomethylation; Methylation(KR)	M10:Oxidation (M):1000.00;C13:Carbamidomethylation:1000.00;K14:Methylation(KR):203.10	PEAKS DB
1	1246	Q9UI12	T.FINLMTHIC(+57.02)K.E	Y	69.35	1275.65	10	5.7	638.83	2	66.54	214720	6	183169	ZCS-V1H_IR_Slot2-8_1_2890.d	4	4	Carbamidomethylation	C9:Carbamidomethylation:1000.00	PEAKS DB
1	1246	Q9UI12	E.EKQEMLQTEGSQC(+57.02)AK(+14.02).T	Y	69.17	1779.81	15	-0.9	890.908	2	16.8	3417.2	6	28636	ZCS-V1H_IR_Slot2-8_1_2890.d	1	1	Carbamidomethylation; Methylation(KR)	C13:Carbamidomethylation:1000.00;K15:Methylation(KR):151.35	PEAKS DB
1	1246	Q9UI12	R.QEYALAM(+15.99)IQC(+57.02)K(+14.02).V	Y	69.05	1383.65	11	3.4	692.832	2	40.96	292620	6	98704	ZCS-V1H_IR_Slot2-8_1_2890.d	7	7	Oxidation (M); Carbamidomethylation; Methylation(KR)	M7:Oxidation (M):1000.00;C10:Carbamidomethylation:1000.00;K11:Methylation(KR):1000.00	PEAKS DB
1	1246	Q9UI12	E.KQEMLQTEGSQC(+57.02)AK(+14.02).T	Y	68.51	1650.77	14	1.7	826.389	2	16.81	2218.2	6	28620	ZCS-V1H_IR_Slot2-8_1_2890.d	1	1	Carbamidomethylation; Methylation(KR)	C12:Carbamidomethylation:1000.00;K14:Methylation(KR):187.28	PEAKS DB
1	1246	Q9UI12	K.TFINLM(+15.99)THIC(+57.02)K(+14.02).E	Y	68.48	1406.71	11	1.7	704.357	2	49.32	97965	6	124932	ZCS-V1H_IR_Slot2-8_1_2890.d	3	3	Oxidation (M); Carbamidomethylation; Methylation(KR)	M6:Oxidation (M):1000.00;C10:Carbamidomethylation:1000.00;K11:Methylation(KR):1000.00	PEAKS DB
1	1246	Q9UI12	R.FAWVEADGVNC(+57.02)IM(+15.99)GVLSNK(+14.02).C	Y	68.21	2139.01	19	-0.7	1070.51	2	96.09	139670	6	297981	ZCS-V1H_IR_Slot2-8_1_2890.d	8	8	Carbamidomethylation; Oxidation (M); Methylation(KR)	C11:Carbamidomethylation:1000.00;M13:Oxidation (M):1000.00;K19:Methylation(KR):1000.00	PEAKS DB
1	1246	Q9UI12	K.STERETRQEYALAMIQC(+57.02)K(+14.02).V	Y	68.07	2227.07	18	2.1	743.362	3	41.81	7584	6	101455	ZCS-V1H_IR_Slot2-8_1_2890.d	2	2	Carbamidomethylation; Methylation(KR)	C17:Carbamidomethylation:1000.00;K18:Methylation(KR):88.25	PEAKS DB
1	1246	Q9UI12	K.STERETRQEYALAM(+15.99)IQC(+57.02)K.V	Y	68.06	2229.05	18	1.4	744.021	3	27.99	6396.5	6	62218	ZCS-V1H_IR_Slot2-8_1_2890.d	2	2	Oxidation (M); Carbamidomethylation	M14:Oxidation (M):1000.00;C17:Carbamidomethylation:1000.00	PEAKS DB
1	1246	Q9UI12	K.QLQSEQPQTAAAR(+14.02).S	Y	67.95	1440.73	13	3.9	721.372	2	13.44	30313	6	15995	ZCS-V1H_IR_Slot2-8_1_2890.d	2	2	Methylation(KR)	R13:Methylation(KR):1000.00	PEAKS DB
1	1246	Q9UI12	R.QEYALAMIQC(+57.02)K(+14.02)VLK.Q	Y	67.72	1707.91	14	-1.1	854.954	2	69.68	1513.4	6	196598	ZCS-V1H_IR_Slot2-8_1_2890.d	2	2	Carbamidomethylation; Methylation(KR)	C10:Carbamidomethylation:1000.00;K11:Methylation(KR):19.05	PEAKS DB
1	1246	Q9UI12	K.YDDEDISEDIK(+14.02).F	Y	67.41	1354.58	11	4	678.295	2	42.32	7645.8	6	103053	ZCS-V1H_IR_Slot2-8_1_2890.d	1	1	Methylation(KR)	K11:Methylation(KR):1000.00	PEAKS DB
1	1246	Q9UI12	D.GVNC(+57.02)IMGVLSNK.C	Y	67	1290.64	12	5.1	646.328	2	63.47	6131.7	6	172140	ZCS-V1H_IR_Slot2-8_1_2890.d	1	1	Carbamidomethylation	C4:Carbamidomethylation:1000.00	PEAKS DB
1	1246	Q9UI12	E.MLQTEGSQC(+57.02)AK.T	Y	66.79	1251.56	11	0.4	626.783	2	33.01	11387	6	76415	ZCS-V1H_IR_Slot2-8_1_2890.d	1	1	Carbamidomethylation	C9:Carbamidomethylation:1000.00	PEAKS DB
1	1246	Q9UI12	E.YALAMIQC(+57.02)K(+14.02).V	Y	66.72	1110.56	9	2.7	556.284	2	56.85	3736.8	6	149581	ZCS-V1H_IR_Slot2-8_1_2890.d	2	2	Carbamidomethylation; Methylation(KR)	C8:Carbamidomethylation:1000.00;K9:Methylation(KR):1000.00	PEAKS DB
1	1246	Q9UI12	K.R(+14.02)SPEEK(+14.02)QEMLQTEGSQC(+57.02)AK.T	Y	66.71	2263.06	19	-11.9	755.346	3	13.03	110140	6	14619	ZCS-V1H_IR_Slot2-8_1_2890.d	5	5	Methylation(KR); Carbamidomethylation	R1:Methylation(KR):108.00;K6:Methylation(KR):129.30;C17:Carbamidomethylation:1000.00	PEAKS DB
1	1246	Q9UI12	R.ANKVNWQSYLQGQM(+15.99)ISAEDC(+57.02)EFIQR(+14.02).F	Y	66.67	3044.41	25	-3.5	1015.8	3	80.57	13447	6	240270	ZCS-V1H_IR_Slot2-8_1_2890.d	2	2	Oxidation (M); Carbamidomethylation; Methylation(KR)	M14:Oxidation (M):1000.00;C20:Carbamidomethylation:1000.00;R25:Methylation(KR):115.10	PEAKS DB
1	1246	Q9UI12	F.INLM(+15.99)THIC(+57.02)K.E	Y	66.43	1144.57	9	-0.1	573.29	2	48.32	422870	6	120813	ZCS-V1H_IR_Slot2-8_1_2890.d	1	1	Oxidation (M); Carbamidomethylation	M4:Oxidation (M):1000.00;C8:Carbamidomethylation:1000.00	PEAKS DB
1	1246	Q9UI12	K.SGRLEWS(+79.97)PVHK.S	Y	66.31	1374.64	11	-0.5	688.325	2	26.02	3967.3	6	56809	ZCS-V1H_IR_Slot2-8_1_2890.d	2	2	Phosphorylation (STY)	S7:Phosphorylation (STY):23.15	PEAKS DB
1	1246	Q9UI12	Q.DPFTVHM(+15.99)AAR.I	Y	66.29	1159.54	10	5.7	580.779	2	20.46	34035	6	40709	ZCS-V1H_IR_Slot2-8_1_2890.d	2	2	Oxidation (M)	M7:Oxidation (M):1000.00	PEAKS DB
1	1246	Q9UI12	E.TRQEYALAM(+15.99)IQC(+57.02)K.V	Y	66.1	1626.79	13	1.4	814.396	2	33.78	1897.3	6	78925	ZCS-V1H_IR_Slot2-8_1_2890.d	1	1	Oxidation (M); Carbamidomethylation	M9:Oxidation (M):1000.00;C12:Carbamidomethylation:1000.00	PEAKS DB
1	1246	Q9UI12	R.LEWS(+79.97)PVHKSEK.F	Y	66.09	1418.66	11	-0.1	710.333	2	22.18	6027.8	6	45835	ZCS-V1H_IR_Slot2-8_1_2890.d	1	1	Phosphorylation (STY)	S4:Phosphorylation (STY):61.30	PEAKS DB
1	1246	Q9UI12	T.RQEYALAMIQC(+57.02)K.V	Y	66.04	1509.74	12	9.9	755.882	2	77.34	3235.6	6	227189	ZCS-V1H_IR_Slot2-8_1_2890.d	3	3	Carbamidomethylation	C11:Carbamidomethylation:1000.00	PEAKS DB
1	1246	Q9UI12	N.WQSYLQGQMISAEDC(+57.02)EFIQR.F	Y	65.71	2488.11	20	-4	1245.05	2	85.91	3932.5	6	259955	ZCS-V1H_IR_Slot2-8_1_2890.d	1	1	Carbamidomethylation	C15:Carbamidomethylation:1000.00	PEAKS DB
1	1246	Q9UI12	K.LM(+15.99)VHNWEYLGKQLQSEQPQTAAAR.S	Y	65.69	2813.39	24	-0.8	938.798	3	60.28	5703.2	6	160566	ZCS-V1H_IR_Slot2-8_1_2890.d	2	2	Oxidation (M)	M2:Oxidation (M):1000.00	PEAKS DB
1	1246	Q9UI12	Q.LVM(+15.99)NHMHHEDQQVR.Y	Y	65.48	1788.81	14	4.6	597.278	3	10.18	13015	6	3630	ZCS-V1H_IR_Slot2-8_1_2890.d	6	6	Oxidation (M)	M3:Oxidation (M):49.37	PEAKS DB
1	1246	Q9UI12	E.QQK(+14.02)Y(+79.97)DDEDISEDIK.F	Y	65.37	1818.76	14	10.2	910.389	2	52	5299.9	6	133759	ZCS-V1H_IR_Slot2-8_1_2890.d	1	1	Methylation(KR); Phosphorylation (STY)	K3:Methylation(KR):176.98;Y4:Phosphorylation (STY):156.85	PEAKS DB
1	1246	Q9UI12	V.DDM(+15.99)LQENHQR.V	Y	65.21	1300.55	10	-3.5	651.274	2	13.78	392.46	6	17402	ZCS-V1H_IR_Slot2-8_1_2890.d	1	1	Oxidation (M)	M3:Oxidation (M):1000.00	PEAKS DB
1	1246	Q9UI12	F.INLMTHIC(+57.02)K.E	Y	65.21	1128.58	9	-0.4	565.293	2	66.66	695390	6	183504	ZCS-V1H_IR_Slot2-8_1_2890.d	1	1	Carbamidomethylation	C8:Carbamidomethylation:1000.00	PEAKS DB
1	1246	Q9UI12	I.SAEDC(+57.02)EFIQR.F	Y	65.14	1253.53	10	-1.6	627.77	2	90.34	1455.2	6	277613	ZCS-V1H_IR_Slot2-8_1_2890.d	3	3	Carbamidomethylation	C5:Carbamidomethylation:1000.00	PEAKS DB
1	1246	Q9UI12	L.AFSPQM(+15.99)C(+57.02)EHLR.R	Y	65.12	1390.61	11	0.3	696.309	2	48.55	3044.2	6	122591	ZCS-V1H_IR_Slot2-8_1_2890.d	1	1	Oxidation (M); Carbamidomethylation	M6:Oxidation (M):1000.00;C7:Carbamidomethylation:1000.00	PEAKS DB
1	1246	Q9UI12	F.SPQMC(+57.02)EHLR.R	Y	64.95	1156.51	9	3	579.261	2	12.52	5828.1	6	12983	ZCS-V1H_IR_Slot2-8_1_2890.d	2	2	Carbamidomethylation	C5:Carbamidomethylation:1000.00	PEAKS DB
1	1246	Q9UI12	E.M(+15.99)LQTEGSQC(+57.02)AK.T	Y	64.8	1267.55	11	6.2	634.784	2	10.78	4328.4	6	6268	ZCS-V1H_IR_Slot2-8_1_2890.d	4	4	Oxidation (M); Carbamidomethylation	M1:Oxidation (M):1000.00;C9:Carbamidomethylation:1000.00	PEAKS DB
1	1246	Q9UI12	N.LMTHIC(+57.02)K.E	Y	64.51	901.451	7	-0.9	451.73	2	66.46	16203	6	183270	ZCS-V1H_IR_Slot2-8_1_2890.d	2	2	Carbamidomethylation	C6:Carbamidomethylation:1000.00	PEAKS DB
1	1246	Q9UI12	Q.M(+15.99)ISAEDC(+57.02)EFIQR.F	Y	64.33	1513.65	12	0.9	757.83	2	41.87	8697.2	6	101240	ZCS-V1H_IR_Slot2-8_1_2890.d	1	1	Oxidation (M); Carbamidomethylation	M1:Oxidation (M):1000.00;C7:Carbamidomethylation:1000.00	PEAKS DB
1	1246	Q9UI12	I.NLMTHIC(+57.02)K.E	Y	64.26	1015.49	8	-0.9	508.751	2	66.57	170320	6	183182	ZCS-V1H_IR_Slot2-8_1_2890.d	2	2	Carbamidomethylation	C7:Carbamidomethylation:1000.00	PEAKS DB
1	1246	Q9UI12	K.R(+14.02)SPEEK(+14.02)QEMLQTEGSQC(+57.02)AK(+14.02).T	Y	64.25	2277.07	19	-11.8	760.018	3	20.01	16109	6	39405	ZCS-V1H_IR_Slot2-8_1_2890.d	3	3	Methylation(KR); Carbamidomethylation	R1:Methylation(KR):1000.00;K6:Methylation(KR):1000.00;C17:Carbamidomethylation:1000.00;K19:Methylation(KR):1000.00	PEAKS DB
1	1246	Q9UI12	D.GVNC(+57.02)IM(+15.99)GVLSNK.C	Y	64.24	1306.64	12	0.4	654.322	2	41.88	6738.6	6	101728	ZCS-V1H_IR_Slot2-8_1_2890.d	2	2	Carbamidomethylation; Oxidation (M)	C4:Carbamidomethylation:1000.00;M6:Oxidation (M):1000.00	PEAKS DB
1	1246	Q9UI12	R.YNIIPVLSDILQESVK(+14.02)EK(+14.02).V	Y	64.18	2115.18	18	-18.1	1058.57	2	121.44	25609	6	367847	ZCS-V1H_IR_Slot2-8_1_2890.d	4	4	Methylation(KR)	K16:Methylation(KR):1000.00;K18:Methylation(KR):1000.00	PEAKS DB
1	1246	Q9UI12	G.QMISAEDC(+57.02)EFIQR.F	Y	63.58	1625.72	13	1.7	813.862	2	52.34	467.96	6	134830	ZCS-V1H_IR_Slot2-8_1_2890.d	1	1	Carbamidomethylation	C8:Carbamidomethylation:1000.00	PEAKS DB
1	1246	Q9UI12	W.QSYLQGQMISAEDC(+57.02)EFIQR.F	Y	63.23	2302.04	19	-4.9	1152.01	2	73.73	1379.9	6	213585	ZCS-V1H_IR_Slot2-8_1_2890.d	1	1	Carbamidomethylation	C14:Carbamidomethylation:1000.00	PEAKS DB
1	1246	Q9UI12	K.LRGSGVAVETGTVSSSDSSQYVQC(+57.02)VAGC(+57.02)LQLMLR.V	Y	63.19	3614.75	34	-17	1205.9	3	107.1	2490.6	6	335035	ZCS-V1H_IR_Slot2-8_1_2890.d	4	4	Carbamidomethylation	C24:Carbamidomethylation:1000.00;C28:Carbamidomethylation:1000.00	PEAKS DB
1	1246	Q9UI12	N.KVNWQSYLQGQM(+15.99)ISAEDC(+57.02)EFIQR.F	Y	63.18	2845.32	23	-9.1	949.432	3	80.71	443.23	6	240961	ZCS-V1H_IR_Slot2-8_1_2890.d	1	1	Oxidation (M); Carbamidomethylation	M12:Oxidation (M):1000.00;C18:Carbamidomethylation:1000.00	PEAKS DB
1	1246	Q9UI12	Q.LENLEQQK(+114.04)Y(+79.97)DDEDISEDIK.F	Y	63.18	2517.08	19	-12.5	840.018	3	68.16	9358.6	6	190467	ZCS-V1H_IR_Slot2-8_1_2890.d	1	1	Ubi; Phosphorylation (STY)	K8:Ubi:108.57;Y9:Phosphorylation (STY):90.57	PEAKS DB
1	1246	Q9UI12	Y.QMIFS(+79.97)IWLLAFSPQM(+15.99)C(+57.02)EHLRRYNIIPVLSDILQESVK.E	Y	63.15	4570.3	37	-18.8	915.044	5	121.71	0	6	368568	ZCS-V1H_IR_Slot2-8_1_2890.d	0	0	Carbamidomethylation	S5:Phosphorylation (STY):0.00;M15:Oxidation (M):0.51;C16:Carbamidomethylation:1000.00	PEAKS DB
1	1246	Q9UI12	R.GSGVAVETGTVSSSDSSQYVQC(+57.02)VAGC(+57.02).L	Y	63.14	2591.11	26	4.2	1296.56	2	61.12	178.64	6	163685	ZCS-V1H_IR_Slot2-8_1_2890.d	1	1	Carbamidomethylation	C22:Carbamidomethylation:1000.00;C26:Carbamidomethylation:1000.00	PEAKS DB
1	1246	Q9UI12	R.LEWS(+79.97)PVHK.S	Y	63.08	1074.49	8	-0.3	538.249	2	33.22	77795	6	77040	ZCS-V1H_IR_Slot2-8_1_2890.d	1	1	Phosphorylation (STY)	S4:Phosphorylation (STY):1000.00	PEAKS DB
1	1246	Q9UI12	R.ANKVNWQSYLQGQMISAEDC(+57.02)EFIQR(+14.02).F	Y	62.97	3028.42	25	-1	1010.47	3	93.38	14742	6	288575	ZCS-V1H_IR_Slot2-8_1_2890.d	1	1	Carbamidomethylation; Methylation(KR)	C20:Carbamidomethylation:1000.00;R25:Methylation(KR):131.59	PEAKS DB
1	1246	Q9UI12	R.YNALLAVQKLM(+15.99)VHNWEYLGK.Q	Y	62.95	2405.26	20	5.4	802.759	3	87.97	1079.6	6	268715	ZCS-V1H_IR_Slot2-8_1_2890.d	1	1	Oxidation (M)	M11:Oxidation (M):1000.00	PEAKS DB
1	1246	Q9UI12	R.VSIFFDYARC(+57.02)SK.N	Y	62.86	1491.72	12	1.7	746.863	2	59.21	1460.8	6	156851	ZCS-V1H_IR_Slot2-8_1_2890.d	1	1	Carbamidomethylation	C10:Carbamidomethylation:1000.00	PEAKS DB
1	1246	Q9UI12	R.QEYALAM(+15.99)IQC(+57.02)KVLK.Q	Y	62.59	1709.88	14	-2.2	855.942	2	56.82	2776.3	6	149313	ZCS-V1H_IR_Slot2-8_1_2890.d	1	1	Oxidation (M); Carbamidomethylation	M7:Oxidation (M):1000.00;C10:Carbamidomethylation:1000.00	PEAKS DB
1	1246	Q9UI12	K.QLENLEQQK(+114.04)YDDE.D	Y	62.57	1764.78	13	-1.1	883.391	2	29.28	10834	6	65849	ZCS-V1H_IR_Slot2-8_1_2890.d	1	1	Ubi	K9:Ubi:1000.00	PEAKS DB
1	1246	Q9UI12	F.INLMTHIC(+57.02)K(+14.02).E	Y	62.51	1142.59	9	-2.1	572.299	2	67.88	107710	6	189034	ZCS-V1H_IR_Slot2-8_1_2890.d	1	1	Carbamidomethylation; Methylation(KR)	C8:Carbamidomethylation:1000.00;K9:Methylation(KR):1000.00	PEAKS DB
1	1246	Q9UI12	K.LMVHNWEYLGK(+14.02).Q	Y	62.35	1402.71	11	3.1	702.359	2	59.17	6865.2	6	156528	ZCS-V1H_IR_Slot2-8_1_2890.d	1	1	Methylation(KR)	K11:Methylation(KR):1000.00	PEAKS DB
1	1246	Q9UI12	R.GAVDAAVPTNIIAAK(+14.02)AA.E	Y	62.08	1565.88	17	9.8	783.949	2	49.68	4890.4	6	126365	ZCS-V1H_IR_Slot2-8_1_2890.d	2	2	Methylation(KR)	K15:Methylation(KR):1000.00	PEAKS DB
1	1246	Q9UI12	N.TAWPYFLPM(+15.99)LNR.Q	Y	62.07	1523.76	12	4.5	762.886	2	99.25	46982	6	310656	ZCS-V1H_IR_Slot2-8_1_2890.d	1	1	Oxidation (M)	M9:Oxidation (M):1000.00	PEAKS DB
1	1246	Q9UI12	S.PEEK(+114.04)QEM(+15.99)LQTEGSQC(+57.02)AK.T	Y	61.82	2121.93	17	0	708.313	3	12.13	4204.6	6	11579	ZCS-V1H_IR_Slot2-8_1_2890.d	2	2	Ubi; Oxidation (M); Carbamidomethylation	K4:Ubi:86.32;M7:Oxidation (M):1000.00;C15:Carbamidomethylation:1000.00	PEAKS DB
1	1246	Q9UI12	K.EQTVQYILTM(+15.99)VDDM(+15.99)LQ.E	Y	61.75	1957.9	16	6.9	979.959	2	109.09	139.26	6	340262	ZCS-V1H_IR_Slot2-8_1_2890.d	1	1	Oxidation (M)	M10:Oxidation (M):1000.00;M14:Oxidation (M):1000.00	PEAKS DB
1	1246	Q9UI12	K.RSPEEKQEM(+15.99)LQTEGSQC(+57.02)A.K	Y	61.53	2122.93	18	1.8	1062.47	2	2.95	882.14	6	1233	ZCS-V1H_IR_Slot2-8_1_2890.d	1	1	Oxidation (M); Carbamidomethylation	M9:Oxidation (M):1000.00;C17:Carbamidomethylation:1000.00	PEAKS DB
1	1246	Q9UI12	R.C(+57.02)SKNTAWPYFLPMLNR.Q	Y	61.49	1996.97	16	-2.4	666.657	3	94.53	1142.4	6	293660	ZCS-V1H_IR_Slot2-8_1_2890.d	2	2	Carbamidomethylation	C1:Carbamidomethylation:1000.00	PEAKS DB
1	1246	Q9UI12	E.YALAMIQC(+57.02)K.V	Y	61.48	1096.54	9	-1.4	549.274	2	80.78	9781.1	6	241077	ZCS-V1H_IR_Slot2-8_1_2890.d	2	2	Carbamidomethylation	C8:Carbamidomethylation:1000.00	PEAKS DB
1	1246	Q9UI12	K.LGES(+79.97)VQDLSSFDEYSSELK.S	Y	61.36	2211.95	19	-17.9	738.305	3	89.29	4619	6	273957	ZCS-V1H_IR_Slot2-8_1_2890.d	2	2	Phosphorylation (STY)	S4:Phosphorylation (STY):39.44	PEAKS DB
1	1246	Q9UI12	M.LQTEGSQC(+57.02)AK.T	Y	61.04	1120.52	10	3.5	561.265	2	33.03	12421	6	76298	ZCS-V1H_IR_Slot2-8_1_2890.d	3	3	Carbamidomethylation	C8:Carbamidomethylation:1000.00	PEAKS DB
1	1246	Q9UI12	I.NLM(+15.99)THIC(+57.02)K.E	Y	60.98	1031.49	8	3.2	516.75	2	48.23	92609	6	121009	ZCS-V1H_IR_Slot2-8_1_2890.d	1	1	Oxidation (M); Carbamidomethylation	M3:Oxidation (M):1000.00;C7:Carbamidomethylation:1000.00	PEAKS DB
1	1246	Q9UI12	R.GSGVAVETGTVSSSDSSQYVQC(+57.02)VAGC(+57.02)LQLMLR(+14.02).V	Y	60.78	3359.58	32	-4.8	1120.85	3	91.76	70584	6	283216	ZCS-V1H_IR_Slot2-8_1_2890.d	4	4	Carbamidomethylation; Methylation(KR)	C22:Carbamidomethylation:1000.00;C26:Carbamidomethylation:1000.00;R32:Methylation(KR):1000.00	PEAKS DB
1	1246	Q9UI12	T.FINLMTHIC(+57.02)K(+14.02).E	Y	60.77	1289.66	10	-0.8	645.834	2	67.83	25511	6	188971	ZCS-V1H_IR_Slot2-8_1_2890.d	2	2	Carbamidomethylation; Methylation(KR)	C9:Carbamidomethylation:1000.00;K10:Methylation(KR):1000.00	PEAKS DB
1	1246	Q9UI12	Q.EYALAMIQC(+57.02)K.V	Y	60.56	1225.58	10	5	613.798	2	54.92	2161.6	6	143636	ZCS-V1H_IR_Slot2-8_1_2890.d	1	1	Carbamidomethylation	C9:Carbamidomethylation:1000.00	PEAKS DB
1	1246	Q9UI12	R.LNEKNY(+79.97)ELLK.I	Y	60.55	1342.65	10	0.3	672.33	2	31.09	393.62	6	70923	ZCS-V1H_IR_Slot2-8_1_2890.d	1	1	Phosphorylation (STY)	Y6:Phosphorylation (STY):1000.00	PEAKS DB
1	1246	Q9UI12	M.VDDM(+15.99)LQENHQR.V	Y	60.53	1399.62	11	-7.9	700.805	2	18.07	270.19	6	32739	ZCS-V1H_IR_Slot2-8_1_2890.d	1	1	Oxidation (M)	M4:Oxidation (M):1000.00	PEAKS DB
1	1246	Q9UI12	K.NTAWPYFLPM(+15.99)LN.R	Y	60.49	1481.7	12	-1.9	741.852	2	116.44	2664.3	6	356701	ZCS-V1H_IR_Slot2-8_1_2890.d	1	1	Oxidation (M)	M10:Oxidation (M):1000.00	PEAKS DB
1	1246	Q9UI12	K.EQTVQYILTM(+15.99)VDDM(+15.99)LQEN.H	Y	60.36	2200.99	18	-1.6	1101.49	2	109.17	1667.1	6	340410	ZCS-V1H_IR_Slot2-8_1_2890.d	3	3	Oxidation (M)	M10:Oxidation (M):1000.00;M14:Oxidation (M):1000.00	PEAKS DB
1	1246	Q9UI12	K.QEMLQTEGS(+79.97)QC(+57.02)AK.T	Y	60.33	1588.63	13	-1.8	795.314	2	21.19	509.32	6	43003	ZCS-V1H_IR_Slot2-8_1_2890.d	1	1	Carbamidomethylation	S9:Phosphorylation (STY):7.77;C11:Carbamidomethylation:1000.00	PEAKS DB
1	1246	Q9UI12	R.GAVDAAVPTNIIAAK(+14.02)AAEVR(+14.02).A	Y	60.3	1964.11	20	-18.9	983.035	2	89.88	18295	6	276772	ZCS-V1H_IR_Slot2-8_1_2890.d	2	2	Methylation(KR)	K15:Methylation(KR):1000.00;R20:Methylation(KR):1000.00	PEAKS DB
1	1246	Q9UI12	K.LGESVQDLSSFDEYSSELK(+14.02)SGR(+14.02).L	Y	60.26	2460.17	22	-18.9	1231.06	2	85.97	8458.2	6	260252	ZCS-V1H_IR_Slot2-8_1_2890.d	1	1	Methylation(KR)	K19:Methylation(KR):1000.00;R22:Methylation(KR):1000.00	PEAKS DB
1	1246	Q9UI12	W.LLAFSPQM(+15.99)C(+57.02)EHLR.R	Y	60.25	1616.78	13	3.6	809.395	2	48.44	4573.5	6	122506	ZCS-V1H_IR_Slot2-8_1_2890.d	1	1	Oxidation (M); Carbamidomethylation	M8:Oxidation (M):1000.00;C9:Carbamidomethylation:1000.00	PEAKS DB
1	1246	Q9UI12	R.FAWVEADGVNC(+57.02)IMGVLSNKC(+57.02)GFQLQYQMIFS(+79.97)IWLL.A	Y	59.82	4216.97	35	7.9	1055.25	4	112.03	0	6	346971	ZCS-V1H_IR_Slot2-8_1_2890.d	0	0	Carbamidomethylation	C11:Carbamidomethylation:1000.00;C20:Carbamidomethylation:1000.00;S31:Phosphorylation (STY):4.75	PEAKS DB
1	1246	Q9UI12	D.PFTVHM(+15.99)AAR.I	Y	59.75	1044.52	9	3.1	523.264	2	37.54	312430	6	88855	ZCS-V1H_IR_Slot2-8_1_2890.d	6	6	Oxidation (M)	M6:Oxidation (M):1000.00	PEAKS DB
1	1246	Q9UI12	Q.EM(+15.99)LQTEGSQC(+57.02)AK.T	Y	59.64	1396.6	12	2.5	699.303	2	11.26	1040	6	8196	ZCS-V1H_IR_Slot2-8_1_2890.d	2	2	Oxidation (M); Carbamidomethylation	M2:Oxidation (M):1000.00;C10:Carbamidomethylation:1000.00	PEAKS DB
1	1246	Q9UI12	N.RQDPFTVHM(+15.99)AAR.I	Y	59.53	1443.7	12	3.6	482.241	3	14.12	3230.8	6	18413	ZCS-V1H_IR_Slot2-8_1_2890.d	1	1	Oxidation (M)	M9:Oxidation (M):1000.00	PEAKS DB
1	1246	Q9UI12	W.LLAFSPQMC(+57.02)EHLR.R	Y	59.44	1600.79	13	2.1	534.6	3	60.78	15350	6	162052	ZCS-V1H_IR_Slot2-8_1_2890.d	1	1	Carbamidomethylation	C9:Carbamidomethylation:1000.00	PEAKS DB
1	1246	Q9UI12	W.PYFLPM(+15.99)LNR.Q	Y	59.26	1165.6	9	-5.1	583.798	2	98.91	34869	6	309515	ZCS-V1H_IR_Slot2-8_1_2890.d	2	2	Oxidation (M)	M6:Oxidation (M):1000.00	PEAKS DB
1	1246	Q9UI12	R.GAVDAAVPTNIIAAK(+114.04)AAEVR.A	Y	59.2	2050.12	20	0	684.375	3	70.29	1068.9	6	199086	ZCS-V1H_IR_Slot2-8_1_2890.d	2	2	Ubi	K15:Ubi:1000.00	PEAKS DB
1	1246	Q9UI12	R.C(+57.02)SKNTAWPYFLPM(+15.99)LNR.Q	Y	59.14	2012.96	16	-0.9	671.989	3	84.08	2655.9	6	253060	ZCS-V1H_IR_Slot2-8_1_2890.d	1	1	Carbamidomethylation; Oxidation (M)	C1:Carbamidomethylation:1000.00;M13:Oxidation (M):1000.00	PEAKS DB
1	1246	Q9UI12	V.NC(+57.02)IMGVLSNK.C	Y	58.83	1134.55	10	2.1	568.281	2	111.71	880.56	6	346102	ZCS-V1H_IR_Slot2-8_1_2890.d	1	1	Carbamidomethylation	C2:Carbamidomethylation:1000.00	PEAKS DB
1	1246	Q9UI12	W.VEADGVNC(+57.02)IM(+15.99)GVLSNK.C	Y	58.7	1720.81	16	-1.7	861.407	2	59.32	1770.7	6	156986	ZCS-V1H_IR_Slot2-8_1_2890.d	1	1	Carbamidomethylation; Oxidation (M)	C8:Carbamidomethylation:1000.00;M10:Oxidation (M):1000.00	PEAKS DB
1	1246	Q9UI12	T.FINLM(+15.99)THIC(+57.02)K.E	Y	58.7	1291.64	10	6.9	646.829	2	48.23	72021	6	120880	ZCS-V1H_IR_Slot2-8_1_2890.d	1	1	Oxidation (M); Carbamidomethylation	M5:Oxidation (M):1000.00;C9:Carbamidomethylation:1000.00	PEAKS DB
1	1246	Q9UI12	Q.LVMNHM(+15.99)HHEDQQVR.Y	Y	58.53	1788.81	14	0.5	597.275	3	16.53	8279.2	6	27903	ZCS-V1H_IR_Slot2-8_1_2890.d	3	3	Oxidation (M)	M6:Oxidation (M):28.36	PEAKS DB
1	1246	Q9UI12	R.ETRQEYALAMIQC(+57.02)KVLK.Q	Y	58.4	2080.08	17	1.5	694.364	3	65.07	2381.7	6	178137	ZCS-V1H_IR_Slot2-8_1_2890.d	1	1	Carbamidomethylation	C13:Carbamidomethylation:1000.00	PEAKS DB
1	1246	Q9UI12	M.LQT(+79.97)EGS(+79.97)QC(+57.02)AK(+114.04)TFINLMTHIC(+57.02)K.E	Y	58.25	2753.18	21	-0.4	689.297	4	66.5	3523.1	6	184427	ZCS-V1H_IR_Slot2-8_1_2890.d	2	2	Carbamidomethylation; Ubi	T3:Phosphorylation (STY):8.28;S6:Phosphorylation (STY):10.19;C8:Carbamidomethylation:1000.00;K10:Ubi:121.58;C20:Carbamidomethylation:1000.00	PEAKS DB
1	1246	Q9UI12	R.SPEEKQEM(+15.99)LQTEGSQC(+57.02)A.K	Y	58.19	1966.82	17	7.4	984.421	2	11.32	351.11	6	8279	ZCS-V1H_IR_Slot2-8_1_2890.d	1	1	Oxidation (M); Carbamidomethylation	M8:Oxidation (M):1000.00;C16:Carbamidomethylation:1000.00	PEAKS DB
1	1246	Q9UI12	K.NTAWPYFLPM(+15.99)LNR(+14.02).Q	Y	58.13	1651.82	13	-3.5	826.908	2	110.47	939.81	6	343264	ZCS-V1H_IR_Slot2-8_1_2890.d	1	1	Oxidation (M); Methylation(KR)	M10:Oxidation (M):1000.00;R13:Methylation(KR):1000.00	PEAKS DB
1	1246	Q9UI12	V.EADGVNC(+57.02)IMGVLSNK.C	Y	58.12	1605.75	15	-2.7	803.875	2	111.71	1304.4	6	346066	ZCS-V1H_IR_Slot2-8_1_2890.d	1	1	Carbamidomethylation	C7:Carbamidomethylation:1000.00	PEAKS DB
1	1246	Q9UI12	K.VNWQSYLQGQMISAEDC(+57.02).E	Y	57.84	2027.87	17	0	1014.94	2	97.99	1427	6	305861	ZCS-V1H_IR_Slot2-8_1_2890.d	1	1	Carbamidomethylation	C17:Carbamidomethylation:1000.00	PEAKS DB
1	1246	Q9UI12	K.QLVMNHMHHEDQQVR(+14.02).Y	Y	57.66	1914.89	15	2.4	639.303	3	17.38	4075.3	6	30524	ZCS-V1H_IR_Slot2-8_1_2890.d	1	1	Methylation(KR)	R15:Methylation(KR):1000.00	PEAKS DB
1	1246	Q9UI12	P.EEKQEM(+15.99)LQTEGSQC(+57.02)AK(+14.02).T	Y	57.59	1924.85	16	-3.9	963.423	2	10.37	0	6	4500	ZCS-V1H_IR_Slot2-8_1_2890.d	0	0	Oxidation (M); Carbamidomethylation; Methylation(KR)	M6:Oxidation (M):1000.00;C14:Carbamidomethylation:1000.00;K16:Methylation(KR):39.23	PEAKS DB
1	1246	Q9UI12	K.LM(+15.99)VHNWEYLGK(+14.02).Q	Y	57.55	1418.7	11	2.3	710.355	2	52.62	859.71	6	135953	ZCS-V1H_IR_Slot2-8_1_2890.d	1	1	Oxidation (M); Methylation(KR)	M2:Oxidation (M):1000.00;K11:Methylation(KR):1000.00	PEAKS DB
1	1246	Q9UI12	A.WPYFLPM(+15.99)LNR.Q	Y	57.53	1351.67	10	0.6	676.841	2	99.09	62913	6	309772	ZCS-V1H_IR_Slot2-8_1_2890.d	3	3	Oxidation (M)	M7:Oxidation (M):1000.00	PEAKS DB
1	1246	Q9UI12	R.SPEEK(+14.02)QEMLQTEGSQC(+57.02)AK.T	Y	57.09	2092.94	18	-5.5	698.646	3	19.15	859.83	6	36423	ZCS-V1H_IR_Slot2-8_1_2890.d	2	2	Methylation(KR); Carbamidomethylation	K5:Methylation(KR):39.02;C16:Carbamidomethylation:1000.00	PEAKS DB
1	1246	Q9UI12	W.VEADGVNC(+57.02)IMGVLSNK.C	Y	56.88	1704.82	16	4.4	853.414	2	80.76	691.37	6	241299	ZCS-V1H_IR_Slot2-8_1_2890.d	1	1	Carbamidomethylation	C8:Carbamidomethylation:1000.00	PEAKS DB
1	1246	Q9UI12	R.GSGVAVETGTVSSSDSSQYVQC(+57.02)VAGC(+57.02)LQLM(+15.99)LR(+14.02).V	Y	56.85	3375.57	32	9.6	1126.2	3	99.72	1071.1	6	311960	ZCS-V1H_IR_Slot2-8_1_2890.d	3	3	Carbamidomethylation; Oxidation (M); Methylation(KR)	C22:Carbamidomethylation:1000.00;C26:Carbamidomethylation:1000.00;M30:Oxidation (M):1000.00;R32:Methylation(KR):1000.00	PEAKS DB
1	1246	Q9UI12	N.WQSYLQGQM(+15.99)ISAEDC(+57.02)EFIQR.F	Y	56.78	2504.11	20	2.7	1253.06	2	74.46	0	6	216071	ZCS-V1H_IR_Slot2-8_1_2890.d	0	0	Oxidation (M); Carbamidomethylation	M9:Oxidation (M):1000.00;C15:Carbamidomethylation:1000.00	PEAKS DB
1	1246	Q9UI12	L.AFSPQMC(+57.02)EHLR.R	Y	56.34	1374.62	11	3.9	688.314	2	60.8	14422	6	162864	ZCS-V1H_IR_Slot2-8_1_2890.d	2	2	Carbamidomethylation	C7:Carbamidomethylation:1000.00	PEAKS DB
1	1246	Q9UI12	K.ELM(+15.99)EGSDLNYYFNWIK(+14.02).T	Y	56.3	2050.93	16	18.4	1026.49	2	89.05	0	6	272961	ZCS-V1H_IR_Slot2-8_1_2890.d	0	0	Oxidation (M); Methylation(KR)	M3:Oxidation (M):1000.00;K16:Methylation(KR):1000.00	PEAKS DB
1	1246	Q9UI12	Q.C(+57.02)VAGC(+57.02)LQLMLR.V	Y	56.2	1319.65	11	6.3	660.833	2	72.96	1379.1	6	210403	ZCS-V1H_IR_Slot2-8_1_2890.d	1	1	Carbamidomethylation	C1:Carbamidomethylation:1000.00;C5:Carbamidomethylation:1000.00	PEAKS DB
1	1246	Q9UI12	R.SPEEKQEMLQTEGS(+79.97)QC(+57.02)AK.T	Y	56.08	2158.89	18	-7.2	1080.44	2	19.17	61.494	6	36398	ZCS-V1H_IR_Slot2-8_1_2890.d	1	1	Phosphorylation (STY); Carbamidomethylation	S14:Phosphorylation (STY):32.97;C16:Carbamidomethylation:1000.00	PEAKS DB
1	1246	Q9UI12	V.QYILTMVDDM(+15.99)LQENHQR.V	Y	55.97	2148.99	17	-1.1	1075.5	2	109.32	1556.2	6	340753	ZCS-V1H_IR_Slot2-8_1_2890.d	1	1	Oxidation (M)	M10:Oxidation (M):16.51	PEAKS DB
1	1246	Q9UI12	E.TRQEYALAMIQC(+57.02)K.V	Y	55.95	1610.79	13	4.2	806.401	2	48.64	1437	6	122685	ZCS-V1H_IR_Slot2-8_1_2890.d	1	1	Carbamidomethylation	C12:Carbamidomethylation:1000.00	PEAKS DB
1	1246	Q9UI12	W.LLAFSPQMC(+57.02)EHLR(+14.02).R	Y	55.76	1614.8	13	-2	808.401	2	61.65	774.44	6	165633	ZCS-V1H_IR_Slot2-8_1_2890.d	1	1	Carbamidomethylation; Methylation(KR)	C9:Carbamidomethylation:1000.00;R13:Methylation(KR):1000.00	PEAKS DB
1	1246	Q9UI12	F.INLM(+15.99)THIC(+57.02)K(+14.02).E	Y	55.74	1158.59	9	3.7	580.3	2	49.35	34487	6	124821	ZCS-V1H_IR_Slot2-8_1_2890.d	1	1	Oxidation (M); Carbamidomethylation; Methylation(KR)	M4:Oxidation (M):1000.00;C8:Carbamidomethylation:1000.00;K9:Methylation(KR):1000.00	PEAKS DB
1	1246	Q9UI12	K.NTAWPYFLPM(+15.99)LNRQD.P	Y	55.62	1880.89	15	3	941.448	2	99.27	1508	6	310240	ZCS-V1H_IR_Slot2-8_1_2890.d	1	1	Oxidation (M)	M10:Oxidation (M):1000.00	PEAKS DB
1	1246	Q9UI12	R.RYNIIPVLSDILQESVK(+14.02)EK(+14.02).V	Y	55.56	2271.28	19	-18.4	758.083	3	113.28	0	6	349645	ZCS-V1H_IR_Slot2-8_1_2890.d	0	0	Methylation(KR)	K17:Methylation(KR):80.24;K19:Methylation(KR):74.24	PEAKS DB
1	1246	Q9UI12	I.PVLSDILQESVK(+114.04)EK(+114.04).V	Y	55.51	1811.96	14	19.3	907	2	125.18	0	6	373204	ZCS-V1H_IR_Slot2-8_1_2890.d	0	0	Ubi	K12:Ubi:1000.00;K14:Ubi:1000.00	PEAKS DB
1	1246	Q9UI12	Y.LQGQMISAEDC(+57.02)EFIQR(+14.02).F	Y	55.29	1937.9	16	-1.2	969.949	2	61.14	1782.7	6	163686	ZCS-V1H_IR_Slot2-8_1_2890.d	1	1	Carbamidomethylation; Methylation(KR)	C11:Carbamidomethylation:1000.00;R16:Methylation(KR):1000.00	PEAKS DB
1	1246	Q9UI12	T.K(+14.02)LLEVSDDPQVLAVAAHDVGEYVR.H	Y	55.18	2636.38	24	-1.3	879.794	3	111.9	745.97	6	346578	ZCS-V1H_IR_Slot2-8_1_2890.d	1	1	Methylation(KR)	K1:Methylation(KR):35.20	PEAKS DB
1	1246	Q9UI12	K.QLENLEQQK(+114.04)Y.D	Y	55.14	1405.68	10	-0.9	703.844	2	25.92	1658.5	6	56516	ZCS-V1H_IR_Slot2-8_1_2890.d	1	1	Ubi	K9:Ubi:1000.00	PEAKS DB
1	1246	Q9UI12	T.AWPYFLPM(+15.99)LNR.Q	Y	55.03	1422.71	11	6	712.363	2	98.78	24913	6	308494	ZCS-V1H_IR_Slot2-8_1_2890.d	2	2	Oxidation (M)	M8:Oxidation (M):1000.00	PEAKS DB
1	1246	Q9UI12	I.NLMTHIC(+57.02)K(+14.02).E	Y	54.82	1029.51	8	-2	515.758	2	67.89	19364	6	189446	ZCS-V1H_IR_Slot2-8_1_2890.d	1	1	Carbamidomethylation; Methylation(KR)	C7:Carbamidomethylation:1000.00;K8:Methylation(KR):1000.00	PEAKS DB
1	1246	Q9UI12	R.QDPFTVHM(+15.99)AAR(+14.02).I	Y	54.67	1301.62	11	3	651.814	2	40.33	3025.1	6	96986	ZCS-V1H_IR_Slot2-8_1_2890.d	1	1	Oxidation (M); Methylation(KR)	M8:Oxidation (M):1000.00;R11:Methylation(KR):1000.00	PEAKS DB
1	1246	Q9UI12	L.MVHNWEYLGK(+14.02).Q	Y	54.52	1289.62	10	3.6	645.817	2	59.16	1313.6	6	156726	ZCS-V1H_IR_Slot2-8_1_2890.d	1	1	Methylation(KR)	K10:Methylation(KR):1000.00	PEAKS DB
1	1246	Q9UI12	R.GAVDAAVPTNIIAAK(+114.04).A	Y	54.32	1523.83	15	9.3	762.925	2	71.63	219.11	6	204515	ZCS-V1H_IR_Slot2-8_1_2890.d	1	1	Ubi	K15:Ubi:1000.00	PEAKS DB
1	1246	Q9UI12	Q.SYLQGQMISAEDC(+57.02)EFIQR.F	Y	54.29	2173.98	18	-1	1087.99	2	72.69	4297.1	6	209094	ZCS-V1H_IR_Slot2-8_1_2890.d	1	1	Carbamidomethylation	C13:Carbamidomethylation:1000.00	PEAKS DB
1	1246	Q9UI12	Q.LVM(+15.99)NHM(+15.99)HHEDQQVR.Y	Y	54.22	1804.81	14	1.3	602.607	3	9.21	2578.8	6	2427	ZCS-V1H_IR_Slot2-8_1_2890.d	2	2	Oxidation (M)	M3:Oxidation (M):1000.00;M6:Oxidation (M):1000.00	PEAKS DB
1	1246	Q9UI12	E.YALAM(+15.99)IQC(+57.02)K.V	Y	54.14	1112.54	9	2.4	557.273	2	60.74	3514.5	6	162033	ZCS-V1H_IR_Slot2-8_1_2890.d	1	1	Oxidation (M); Carbamidomethylation	M5:Oxidation (M):1000.00;C8:Carbamidomethylation:1000.00	PEAKS DB
1	1246	Q9UI12	G.K(+14.02)QLQSEQPQTAAAR.S	Y	54	1568.83	14	-3.8	785.413	2	37.15	650.76	6	87986	ZCS-V1H_IR_Slot2-8_1_2890.d	1	1	Methylation(KR)	K1:Methylation(KR):48.00	PEAKS DB
1	1246	Q9UI12	K.QLENLEQQK(+114.04)YD.D	Y	53.72	1520.71	11	-1.3	761.357	2	26.41	3362.1	6	57776	ZCS-V1H_IR_Slot2-8_1_2890.d	1	1	Ubi	K9:Ubi:1000.00	PEAKS DB
1	1246	Q9UI12	S.PQMC(+57.02)EHLR.R	Y	52.85	1069.48	8	0.8	535.744	2	60.78	973.73	6	162633	ZCS-V1H_IR_Slot2-8_1_2890.d	1	1	Carbamidomethylation	C4:Carbamidomethylation:1000.00	PEAKS DB
1	1246	Q9UI12	R.GAVDAAVPTNIIAAK(+14.02).A	Y	52.43	1423.8	15	5.4	712.908	2	61.25	426.98	6	164211	ZCS-V1H_IR_Slot2-8_1_2890.d	1	1	Methylation(KR)	K15:Methylation(KR):1000.00	PEAKS DB
1	1246	Q9UI12	E.MLQTEGSQC(+57.02)AK(+14.02).T	Y	52.3	1265.57	11	3.7	633.793	2	16.82	1213.7	6	28754	ZCS-V1H_IR_Slot2-8_1_2890.d	1	1	Carbamidomethylation; Methylation(KR)	C9:Carbamidomethylation:1000.00;K11:Methylation(KR):1000.00	PEAKS DB
1	1246	Q9UI12	K.YDDEDISEDIK(+14.02)FLLEK(+14.02).L	Y	52.08	1998.97	16	-16.3	1000.47	2	116.07	899.59	6	355730	ZCS-V1H_IR_Slot2-8_1_2890.d	1	1	Methylation(KR)	K11:Methylation(KR):1000.00;K16:Methylation(KR):1000.00	PEAKS DB
1	1246	Q9UI12	R.C(+57.02)SK(+114.04)NTAWPYFLPMLNR.Q	Y	51.88	2111.01	16	12.6	704.681	3	109.34	1525.4	6	340825	ZCS-V1H_IR_Slot2-8_1_2890.d	1	1	Carbamidomethylation; Ubi	C1:Carbamidomethylation:1000.00;K3:Ubi:1000.00	PEAKS DB
1	1246	Q9UI12	K.VNWQSYLQGQM(+15.99)ISAEDC(+57.02).E	Y	51.78	2043.87	17	16.1	1022.95	2	84.27	0	6	254282	ZCS-V1H_IR_Slot2-8_1_2890.d	0	0	Oxidation (M); Carbamidomethylation	M11:Oxidation (M):1000.00;C17:Carbamidomethylation:1000.00	PEAKS DB
1	1246	Q9UI12	T.M(+15.99)VDDMLQENHQR.V	Y	51.71	1530.66	12	-9.3	766.323	2	19.17	164.91	6	36400	ZCS-V1H_IR_Slot2-8_1_2890.d	1	1	Oxidation (M)	M1:Oxidation (M):34.30	PEAKS DB
1	1246	Q9UI12	R.ETRQEYALAM(+15.99)IQ.C	Y	51.28	1467.7	12	0.1	734.854	2	43.39	7617.3	6	106340	ZCS-V1H_IR_Slot2-8_1_2890.d	1	1	Oxidation (M)	M10:Oxidation (M):1000.00	PEAKS DB
1	1246	Q9UI12	R.QEYALAMIQC(+57.02)K(+14.02)VLK(+14.02).Q	Y	51.07	1721.92	14	-18.7	861.946	2	91.6	3059.5	6	282150	ZCS-V1H_IR_Slot2-8_1_2890.d	1	1	Carbamidomethylation; Methylation(KR)	C10:Carbamidomethylation:1000.00;K11:Methylation(KR):1000.00;K14:Methylation(KR):1000.00	PEAKS DB
1	1246	Q9UI12	F.AWVEADGVNC(+57.02)IMGVLSNK.C	Y	51.05	1961.93	18	-0.8	981.967	2	99.83	507.91	6	312287	ZCS-V1H_IR_Slot2-8_1_2890.d	1	1	Carbamidomethylation	C10:Carbamidomethylation:1000.00	PEAKS DB
1	1246	Q9UI12	K.R(+14.02)SPEEK(+14.02)QEM(+15.99)LQTEGSQC(+57.02)AK.T	Y	51.01	2279.05	19	-5.9	760.682	3	19.1	39258	6	36376	ZCS-V1H_IR_Slot2-8_1_2890.d	2	2	Methylation(KR); Oxidation (M); Carbamidomethylation	R1:Methylation(KR):60.34;K6:Methylation(KR):67.58;M9:Oxidation (M):1000.00;C17:Carbamidomethylation:1000.00	PEAKS DB
1	1246	Q9UI12	D.SSQYVQC(+57.02)VAGC(+57.02)LQLMLR.V	Y	50.74	2011.96	17	-3.7	1006.98	2	99.98	614.22	6	313206	ZCS-V1H_IR_Slot2-8_1_2890.d	1	1	Carbamidomethylation	C7:Carbamidomethylation:1000.00;C11:Carbamidomethylation:1000.00	PEAKS DB
1	1246	Q9UI12	Q.EMLQTEGSQC(+57.02)AK.T	Y	50.71	1380.6	12	3.4	691.306	2	14.56	2550.3	6	19926	ZCS-V1H_IR_Slot2-8_1_2890.d	1	1	Carbamidomethylation	C10:Carbamidomethylation:1000.00	PEAKS DB
1	1246	Q9UI12	L.LAFSPQMC(+57.02)EHLR.R	Y	50.62	1487.7	12	-4.2	496.902	3	60.8	412.02	6	162386	ZCS-V1H_IR_Slot2-8_1_2890.d	1	1	Carbamidomethylation	C8:Carbamidomethylation:1000.00	PEAKS DB
1	1246	Q9UI12	K.LLEVS(+79.97)DDPQVLAVAAHDVGEYVR.H	Y	50.55	2574.24	23	-10.1	859.072	3	116.45	0	6	357021	ZCS-V1H_IR_Slot2-8_1_2890.d	0	0	Phosphorylation (STY)	S5:Phosphorylation (STY):18.27	PEAKS DB
1	1246	Q9UI12	Q.YILTM(+15.99)VDDM(+15.99)LQENHQR.V	Y	50.39	2036.93	16	9.3	1019.48	2	71.53	545.45	6	204155	ZCS-V1H_IR_Slot2-8_1_2890.d	1	1	Oxidation (M)	M5:Oxidation (M):1000.00;M9:Oxidation (M):1000.00	PEAKS DB
1	1246	Q9UI12	A.LAMIQC(+57.02)K.V	Y	50.26	862.441	7	1.6	432.226	2	48.69	8928.4	6	122990	ZCS-V1H_IR_Slot2-8_1_2890.d	1	1	Carbamidomethylation	C6:Carbamidomethylation:1000.00	PEAKS DB
1	1246	Q9UI12	K.VNWQSYLQGQM(+15.99)ISAED.C	Y	50.15	1883.84	16	1.7	942.921	2	84.2	5595.2	6	253275	ZCS-V1H_IR_Slot2-8_1_2890.d	1	1	Oxidation (M)	M11:Oxidation (M):1000.00	PEAKS DB
1	1246	Q9UI12	R.S(+79.97)PEEK(+114.04)QEMLQTEGSQC(+57.02)AK.T	Y	50.12	2272.93	18	19.1	758.662	3	12.3	4048	6	12102	ZCS-V1H_IR_Slot2-8_1_2890.d	1	1	Phosphorylation (STY); Ubi; Carbamidomethylation	S1:Phosphorylation (STY):21.68;K5:Ubi:36.90;C16:Carbamidomethylation:1000.00	PEAKS DB
1	1246	Q9UI12	K.QLENLEQQK(+14.02).Y	Y	50.03	1142.59	9	7	572.304	2	25.52	10266	6	55186	ZCS-V1H_IR_Slot2-8_1_2890.d	1	1	Methylation(KR)	K9:Methylation(KR):1000.00	PEAKS DB
1	1246	Q9UI12	R.YNIIPVLSDILQESVK(+114.04)E.K	Y	49.91	2073.1	17	-6	1037.54	2	120.97	165.62	6	367201	ZCS-V1H_IR_Slot2-8_1_2890.d	1	1	Ubi	K16:Ubi:1000.00	PEAKS DB
1	1246	Q9UI12	K.TFINLM(+15.99)THI.C	Y	49.89	1104.56	9	0.7	553.286	2	69.03	4489.9	6	193732	ZCS-V1H_IR_Slot2-8_1_2890.d	1	1	Oxidation (M)	M6:Oxidation (M):1000.00	PEAKS DB
1	1246	Q9UI12	K.LGESVQDLS(+79.97)SFDEYSSELK.S	Y	49.86	2211.95	19	0	1106.97	2	84.32	11461	6	254083	ZCS-V1H_IR_Slot2-8_1_2890.d	2	2	Phosphorylation (STY)	S9:Phosphorylation (STY):14.02	PEAKS DB
1	1246	Q9UI12	E.ADGVNC(+57.02)IMGVLSNK.C	Y	49.42	1476.71	14	-3.1	739.354	2	111.67	327.93	6	346238	ZCS-V1H_IR_Slot2-8_1_2890.d	1	1	Carbamidomethylation	C6:Carbamidomethylation:1000.00	PEAKS DB
1	1246	Q9UI12	Q.MISAEDC(+57.02)EFIQR(+14.02).F	Y	49.25	1511.67	12	2.4	756.842	2	49.86	4572.7	6	127091	ZCS-V1H_IR_Slot2-8_1_2890.d	1	1	Carbamidomethylation; Methylation(KR)	C7:Carbamidomethylation:1000.00;R12:Methylation(KR):1000.00	PEAKS DB
1	1246	Q9UI12	T.FINLM(+15.99)THIC(+57.02)K(+14.02).E	Y	48.74	1305.66	10	1.9	653.833	2	49.36	9761.3	6	124772	ZCS-V1H_IR_Slot2-8_1_2890.d	1	1	Oxidation (M); Carbamidomethylation; Methylation(KR)	M5:Oxidation (M):1000.00;C9:Carbamidomethylation:1000.00;K10:Methylation(KR):1000.00	PEAKS DB
1	1246	Q9UI12	S.PEEK(+114.04)QEMLQTEGSQC(+57.02)AK.T	Y	48.57	2105.94	17	-10	1053.96	2	27.74	0	6	61571	ZCS-V1H_IR_Slot2-8_1_2890.d	0	0	Ubi; Carbamidomethylation	K4:Ubi:33.02;C15:Carbamidomethylation:1000.00	PEAKS DB
1	1246	Q9UI12	E.EKQEM(+15.99)LQTEGSQC(+57.02)AK(+14.02).T	Y	48.48	1795.81	15	-2.5	898.903	2	11.76	106.55	6	10188	ZCS-V1H_IR_Slot2-8_1_2890.d	1	1	Oxidation (M); Carbamidomethylation; Methylation(KR)	M5:Oxidation (M):1000.00;C13:Carbamidomethylation:1000.00;K15:Methylation(KR):30.24	PEAKS DB
1	1246	Q9UI12	Q.EYALAMIQC(+57.02)K(+14.02).V	Y	47.92	1239.6	10	8.6	620.808	2	56.84	236.84	6	149775	ZCS-V1H_IR_Slot2-8_1_2890.d	1	1	Carbamidomethylation; Methylation(KR)	C9:Carbamidomethylation:1000.00;K10:Methylation(KR):1000.00	PEAKS DB
1	1246	Q9UI12	Q.GQMISAEDC(+57.02)EFIQR.F	Y	47.41	1682.74	14	-2.6	842.369	2	103.63	397.97	6	324482	ZCS-V1H_IR_Slot2-8_1_2890.d	1	1	Carbamidomethylation	C9:Carbamidomethylation:1000.00	PEAKS DB
1	1246	Q9UI12	K.LM(+15.99)VHNWEYLG.K	Y	47.37	1276.59	10	-2.9	639.297	2	45.89	0	6	114365	ZCS-V1H_IR_Slot2-8_1_2890.d	0	0	Oxidation (M)	M2:Oxidation (M):1000.00	PEAKS DB
1	1246	Q9UI12	R.FAWVEADGVNC(+57.02)IMGVL.S	Y	47.02	1779.83	16	-2.6	890.916	2	121	990.65	6	367215	ZCS-V1H_IR_Slot2-8_1_2890.d	1	1	Carbamidomethylation	C11:Carbamidomethylation:1000.00	PEAKS DB
1	1246	Q9UI12	Y.VQC(+57.02)VAGC(+57.02)LQLMLR.V	Y	46.58	1546.78	13	6.1	774.396	2	79.01	533.79	6	234303	ZCS-V1H_IR_Slot2-8_1_2890.d	1	1	Carbamidomethylation	C3:Carbamidomethylation:1000.00;C7:Carbamidomethylation:1000.00	PEAKS DB
1	1246	Q9UI12	N.LEQQK(+114.04)YDDEDISEDIK.F	Y	46.53	2080.94	16	-3.6	694.648	3	52.14	5394.9	6	133763	ZCS-V1H_IR_Slot2-8_1_2890.d	1	1	Ubi	K5:Ubi:41.98	PEAKS DB
1	1246	Q9UI12	K.R(+14.02)SPEEK(+14.02)QEM(+15.99)LQTEGSQC(+57.02)AK(+14.02).T	Y	46.32	2293.07	19	-14.9	765.347	3	14.2	2472.8	6	18571	ZCS-V1H_IR_Slot2-8_1_2890.d	1	1	Methylation(KR); Oxidation (M); Carbamidomethylation	R1:Methylation(KR):1000.00;K6:Methylation(KR):1000.00;M9:Oxidation (M):1000.00;C17:Carbamidomethylation:1000.00;K19:Methylation(KR):1000.00	PEAKS DB
1	1246	Q9UI12	K.LAAWGKELM(+15.99)EGSDLNYYFNWIK.T	Y	46.23	2663.27	22	-3.8	888.756	3	112	213.95	6	346918	ZCS-V1H_IR_Slot2-8_1_2890.d	1	1	Oxidation (M)	M9:Oxidation (M):1000.00	PEAKS DB
1	1246	Q9UI12	N.LM(+15.99)THIC(+57.02)K.E	Y	45.47	917.446	7	0	459.728	2	48.21	10584	6	121024	ZCS-V1H_IR_Slot2-8_1_2890.d	1	1	Oxidation (M); Carbamidomethylation	M2:Oxidation (M):1000.00;C6:Carbamidomethylation:1000.00	PEAKS DB
1	1246	Q9UI12	L.QGQMISAEDC(+57.02)EFIQR.F	Y	45.12	1810.8	15	-2.7	906.398	2	52.93	430.56	6	136849	ZCS-V1H_IR_Slot2-8_1_2890.d	1	1	Carbamidomethylation	C10:Carbamidomethylation:1000.00	PEAKS DB
1	1246	Q9UI12	R.LEWSPVHK(+114.04).S	Y	45.1	1108.57	8	4.9	555.29	2	24.58	1036.7	6	52938	ZCS-V1H_IR_Slot2-8_1_2890.d	1	1	Ubi	K8:Ubi:1000.00	PEAKS DB
1	1246	Q9UI12	L.EWS(+79.97)PVHKSEK.F	Y	45.01	1305.58	10	0.3	653.791	2	22.19	644.61	6	45897	ZCS-V1H_IR_Slot2-8_1_2890.d	1	1	Phosphorylation (STY)	S3:Phosphorylation (STY):68.60	PEAKS DB
1	1246	Q9UI12	K.TFINLM(+15.99)TH.I	Y	44.73	991.48	8	1.3	496.745	2	47.87	5499.9	6	120135	ZCS-V1H_IR_Slot2-8_1_2890.d	1	1	Oxidation (M)	M6:Oxidation (M):1000.00	PEAKS DB
1	1246	Q9UI12	G.SGVAVET(+79.97)GTVSSSDSSQYVQC(+57.02)VAGC(+57.02)LQLMLR.V	Y	44.66	3368.51	31	5.1	843.134	4	113.47	0	6	350111	ZCS-V1H_IR_Slot2-8_1_2890.d	0	0	Carbamidomethylation	T7:Phosphorylation (STY):0.00;C21:Carbamidomethylation:1000.00;C25:Carbamidomethylation:1000.00	PEAKS DB

### Sheet: ATP6v0a2
- LCA, - NAM/TSA
Protein Group	Protein ID	Protein Accession	Peptide	Unique	-10lgP	Mass	Length	ppm	m/z	z	RT	Area V0A20	Fraction	Precursor Id	Source File	#Feature	#Feature V0A20	PTM	AScore	Found By
2	6	Q9Y487	R.DLNQNVSSFQRK(+42.01).F	Y	18.34	1476.73	12	18.4	493.255	3	28.87	0	1	16147	ZCS-V0A20_Slot1-26_1_3933.d	0	0	Acetylation (K)	K12:Acetylation (K):1000.00	PEAKS DB
2	6	Q9Y487	R.DLNQNVSSFQRK(+42.01)FVGEVK(+42.01).R	Y	16.46	2178.11	18	5.7	1090.06	2	62.87	0	1	35635	ZCS-V0A20_Slot1-26_1_3933.d	0	0	Acetylation (K)	K12:Acetylation (K):1000.00;K18:Acetylation (K):1000.00	PEAKS DB
2	6	Q9Y487	L.NQNVSSFQRK(+42.01)FVGEVK.R	Y	19.44	1907.99	16	6.3	637	3	41.09	0	1	23220	ZCS-V0A20_Slot1-26_1_3933.d	0	0	Acetylation (K)	K10:Acetylation (K):2.81	PEAKS DB
2	6	Q9Y487	R.KFVGEVK(+42.01).R	Y	18.13	847.48	7	7.2	424.746	2	9.68	0	1	5004	ZCS-V0A20_Slot1-26_1_3933.d	0	0	Acetylation (K)	K7:Acetylation (K):13.13	PEAKS DB
2	6	Q9Y487	R.ADIPLPEGEASPPAPPLK(+42.01)QVL.E	Y	34.12	2180.17	21	8.6	1091.09	2	50.5	0	1	28621	ZCS-V0A20_Slot1-26_1_3933.d	0	0	Acetylation (K)	K18:Acetylation (K):1000.00	PEAKS DB
2	6	Q9Y487	R.ADIPLPEGEAS(+79.97)PPAPPLK(+42.01).Q	Y	16.38	1919.93	18	6.4	960.967	2	29.54	0	1	16543	ZCS-V0A20_Slot1-26_1_3933.d	0	0	Phosphorylation (STY); Acetylation (K)	S11:Phosphorylation (STY):1000.00;K18:Acetylation (K):1000.00	PEAKS PTM
2	6	Q9Y487	K.QVLEMQEQLQK(+42.01)LEVEL.R	Y	19.37	1998.03	16	-1	1000.01	2	50.56	0	1	28654	ZCS-V0A20_Slot1-26_1_3933.d	0	0	Acetylation (K)	K11:Acetylation (K):1000.00	PEAKS DB
2	6	Q9Y487	L.QKLEVELREVTK(+42.01).N	Y	18.5	1512.85	12	-2.9	505.284	3	9.27	0	1	4762	ZCS-V0A20_Slot1-26_1_3933.d	0	0	Acetylation (K)	K12:Acetylation (K):17.73	PEAKS DB
2	6	Q9Y487	K.LEVELREVTK(+42.01)NK(+42.01).E	Y	22.24	1540.85	12	-10.3	514.612	3	32.43	0	1	18215	ZCS-V0A20_Slot1-26_1_3933.d	0	0	Acetylation (K)	K10:Acetylation (K):1000.00;K12:Acetylation (K):1000.00	PEAKS DB
2	6	Q9Y487	K.LEVELREVTK(+42.01)NK(+42.01)EK.L	Y	16.42	1797.98	14	20.8	600.341	3	49.6	0	1	28104	ZCS-V0A20_Slot1-26_1_3933.d	0	0	Acetylation (K)	K10:Acetylation (K):8.02;K12:Acetylation (K):0.00	PEAKS DB
2	6	Q9Y487	L.REVTK(+42.01)NK.E	Y	17.91	915.514	7	0.3	458.759	2	17.81	0	1	9723	ZCS-V0A20_Slot1-26_1_3933.d	0	0	Acetylation (K)	K5:Acetylation (K):14.04	PEAKS DB
2	6	Q9Y487	R.EVTK(+42.01)NKEK(+42.01).L	Y	26.7	1058.56	8	-13.6	530.275	2	28.76	0	1	16081	ZCS-V0A20_Slot1-26_1_3933.d	0	0	Acetylation (K)	K4:Acetylation (K):11.10;K8:Acetylation (K):6.59	PEAKS DB
2	6	Q9Y487	R.EVTK(+42.01)NKEK.L	Y	19.48	1016.55	8	-27.3	509.263	2	9.77	0	1	5059	ZCS-V0A20_Slot1-26_1_3933.d	0	0	Acetylation (K)	K4:Acetylation (K):0.00	PEAKS DB
2	6	Q9Y487	K.EK(+42.01)LRK(+42.01)NLLELIEYTHMLR.V	Y	25.31	2382.31	18	-21.5	795.085	3	50.04	0	1	28357	ZCS-V0A20_Slot1-26_1_3933.d	0	0	Acetylation (K)	K2:Acetylation (K):1000.00;K5:Acetylation (K):1000.00	PEAKS DB
2	6	Q9Y487	E.PTYEEFPSLESDSLLDYSC(+57.02)M(+15.99)QRLGAK(+42.01).L	Y	23.33	3093.39	26	-23.1	1547.65	2	38.87	0	1	21944	ZCS-V0A20_Slot1-26_1_3933.d	0	0	Carbamidomethylation; Oxidation (M); Acetylation (K)	C19:Carbamidomethylation:1000.00;M20:Oxidation (M):1000.00;K26:Acetylation (K):1000.00	PEAKS DB
2	6	Q9Y487	S.C(+57.02)M(+15.99)QRLGAKLGFVSGLINQGK(+42.01).V	Y	29.85	2234.17	20	-24.1	745.703	3	49	0	1	27763	ZCS-V0A20_Slot1-26_1_3933.d	0	0	Carbamidomethylation; Oxidation (M); Acetylation (K)	C1:Carbamidomethylation:1000.00;M2:Oxidation (M):1000.00;K20:Acetylation (K):6.69	PEAKS DB
2	6	Q9Y487	K.LGFVSGLINQGK(+42.01).V	Y	30.02	1273.7	12	-7.3	425.567	3	15.22	0	1	8227	ZCS-V0A20_Slot1-26_1_3933.d	0	0	Acetylation (K)	K12:Acetylation (K):1000.00	PEAKS DB
2	6	Q9Y487	G.FVSGLINQGK(+42.01).V	Y	17.86	1103.6	10	-19.8	552.789	2	57.51	0	1	32548	ZCS-V0A20_Slot1-26_1_3933.d	0	0	Acetylation (K)	K10:Acetylation (K):1000.00	PEAKS DB
2	6	Q9Y487	G.FVSGLINQGK(+42.01)VEAFEK(+42.01).M	Y	17.1	1848.96	16	-23.1	617.307	3	25.8	0	1	14365	ZCS-V0A20_Slot1-26_1_3933.d	0	0	Acetylation (K)	K10:Acetylation (K):1000.00;K16:Acetylation (K):1000.00	PEAKS DB
2	6	Q9Y487	V.SGLINQGK(+42.01)VEAFEKMLWR.V	Y	19	2147.12	18	16.3	1074.57	2	56.77	0	1	32130	ZCS-V0A20_Slot1-26_1_3933.d	0	0	Acetylation (K)	K8:Acetylation (K):16.36	PEAKS DB
2	6	Q9Y487	I.NQGK(+42.01)VEAFEK(+42.01).M	Y	15.17	1232.6	10	16.4	617.313	2	35.13	0	1	19777	ZCS-V0A20_Slot1-26_1_3933.d	0	0	Acetylation (K)	K4:Acetylation (K):1000.00;K10:Acetylation (K):1000.00	PEAKS DB
2	6	Q9Y487	N.QGKVEAFEK(+42.01)M(+15.99)LWRVC(+57.02)K(+42.01).G	Y	15.61	2108.05	16	0.1	1055.02	2	50.8	0	1	28797	ZCS-V0A20_Slot1-26_1_3933.d	0	0	Acetylation (K); Oxidation (M); Carbamidomethylation	K9:Acetylation (K):26.50;M10:Oxidation (M):1000.00;C15:Carbamidomethylation:1000.00;K16:Acetylation (K):19.30	PEAKS DB
2	6	Q9Y487	K.VEAFEK(+42.01)MLWRVCK.G	Y	19.67	1679.85	13	-18.5	560.942	3	39.4	0	1	22252	ZCS-V0A20_Slot1-26_1_3933.d	0	0	Acetylation (K)	K6:Acetylation (K):16.56	PEAKS PTM
2	6	Q9Y487	K.VK(+42.01)KIC(+57.02)DC(+57.02)YHC(+57.02)HVYPYPNTAEER.R	Y	20.06	2880.28	22	-17.8	961.073	3	58.46	0	1	33076	ZCS-V0A20_Slot1-26_1_3933.d	0	0	Acetylation (K); Carbamidomethylation	K2:Acetylation (K):0.00;C5:Carbamidomethylation:1000.00;C7:Carbamidomethylation:1000.00;C10:Carbamidomethylation:1000.00	PEAKS DB
2	6	Q9Y487	K.K(+42.01)IC(+57.02)DC(+57.02)YH.C	Y	20.76	1036.41	7	18.3	519.217	2	22.69	0	1	12561	ZCS-V0A20_Slot1-26_1_3933.d	0	0	Acetylation (K); Carbamidomethylation	K1:Acetylation (K):1000.00;C3:Carbamidomethylation:1000.00;C5:Carbamidomethylation:1000.00	PEAKS DB
2	6	Q9Y487	R.EIQEGLNTRIQDLYTVLHK(+42.01).T	Y	17.81	2311.22	19	-24.3	1156.58	2	61.9	0	1	35068	ZCS-V0A20_Slot1-26_1_3933.d	0	0	Acetylation (K)	K19:Acetylation (K):1000.00	PEAKS DB
2	6	Q9Y487	R.IQDLYTVLHK(+42.01)TE.D	Y	38.86	1500.78	12	-1.8	751.389	2	42.58	0	1	24078	ZCS-V0A20_Slot1-26_1_3933.d	0	0	Acetylation (K)	K10:Acetylation (K):1000.00	PEAKS DB
2	6	Q9Y487	R.IQDLYTVLHK(+42.01)TEDYLR.Q	Y	23.32	2048.06	16	-9.5	683.679	3	56.74	0	1	32119	ZCS-V0A20_Slot1-26_1_3933.d	0	0	Acetylation (K)	K10:Acetylation (K):1000.00	PEAKS DB
2	6	Q9Y487	R.IQDLYTVLHK(+42.01)TEDY.L	Y	18.13	1778.87	14	-17.9	890.418	2	34.28	0	1	19293	ZCS-V0A20_Slot1-26_1_3933.d	0	0	Acetylation (K)	K10:Acetylation (K):1000.00	PEAKS DB
2	6	Q9Y487	R.IQDLYTVLHK(+42.01).T	Y	17.33	1270.69	10	26.5	636.363	2	38.68	0	1	21834	ZCS-V0A20_Slot1-26_1_3933.d	0	0	Acetylation (K)	K10:Acetylation (K):1000.00	PEAKS DB
2	6	Q9Y487	D.YLRQVLC(+57.02)K(+42.01).A	Y	26.49	1120.61	8	-1.6	374.538	3	10.78	0	1	5642	ZCS-V0A20_Slot1-26_1_3933.d	0	0	Carbamidomethylation; Acetylation (K)	C7:Carbamidomethylation:1000.00;K8:Acetylation (K):1000.00	PEAKS DB
2	6	Q9Y487	K.AAESVYSRVIQVK(+42.01)KM(+15.99).K	Y	30.89	1765.94	15	8.1	883.975	2	54.64	0	1	30953	ZCS-V0A20_Slot1-26_1_3933.d	0	0	Acetylation (K); Oxidation (M)	K13:Acetylation (K):0.00;M15:Oxidation (M):1000.00	PEAKS DB
2	6	Q9Y487	K.KMK(+42.01)AIYHMLNM(+15.99)C(+57.02)SFDV.T	Y	16.03	2044.92	16	10.2	1023.47	2	51.46	0	1	29171	ZCS-V0A20_Slot1-26_1_3933.d	0	0	Acetylation (K); Oxidation (M); Carbamidomethylation	K3:Acetylation (K):18.53;M11:Oxidation (M):11.12;C12:Carbamidomethylation:1000.00	PEAKS DB
2	6	Q9Y487	K.AIYHMLNM(+15.99)C(+57.02)SFDVTNK(+42.01).C	Y	15.95	2000.88	16	15.6	1001.45	2	36.94	0	1	20833	ZCS-V0A20_Slot1-26_1_3933.d	0	0	Oxidation (M); Carbamidomethylation; Acetylation (K)	M8:Oxidation (M):5.77;C9:Carbamidomethylation:1000.00;K16:Acetylation (K):1000.00	PEAKS DB
2	6	Q9Y487	H.MLNMC(+57.02)SFDVTNK(+42.01).C	Y	21.83	1500.64	12	-3.1	751.317	2	20.98	0	1	11571	ZCS-V0A20_Slot1-26_1_3933.d	0	0	Carbamidomethylation; Acetylation (K)	C5:Carbamidomethylation:1000.00;K12:Acetylation (K):1000.00	PEAKS DB
2	6	Q9Y487	R.ALEEGSRESGATIPSFM(+15.99)NIIPTK(+42.01)ET.P	Y	17.27	2735.33	25	7	1368.67	2	59.44	0	1	33637	ZCS-V0A20_Slot1-26_1_3933.d	0	0	Oxidation (M); Acetylation (K)	M17:Oxidation (M):1000.00;K23:Acetylation (K):1000.00	PEAKS DB
2	6	Q9Y487	R.ESGATIPSFMNIIPTK(+42.01).E	Y	31.28	1746.89	16	-25.8	874.418	2	49.08	0	1	27807	ZCS-V0A20_Slot1-26_1_3933.d	0	0	Acetylation (K)	K16:Acetylation (K):1000.00	PEAKS DB
2	6	Q9Y487	R.ESGATIPSFM(+15.99)NIIPTK(+42.01)ETPP.T	Y	27.21	2187.08	20	19.1	730.039	3	40.64	0	1	22967	ZCS-V0A20_Slot1-26_1_3933.d	0	0	Oxidation (M); Acetylation (K)	M10:Oxidation (M):1000.00;K16:Acetylation (K):1000.00	PEAKS DB
2	6	Q9Y487	F.SVYTGLIYNDC(+57.02)FSK(+42.01).S	Y	23.87	1707.78	14	-18.2	570.251	3	38.87	0	1	21944	ZCS-V0A20_Slot1-26_1_3933.d	0	0	Carbamidomethylation; Acetylation (K)	C11:Carbamidomethylation:1000.00;K14:Acetylation (K):1000.00	PEAKS DB
2	6	Q9Y487	G.SGWNVSAM(+15.99)YSSSHPPAEHK(+42.01)K(+42.01).M	Y	20	2299.03	20	14	767.354	3	45.5	0	1	25750	ZCS-V0A20_Slot1-26_1_3933.d	0	0	Oxidation (M); Acetylation (K)	M8:Oxidation (M):1000.00;K19:Acetylation (K):1000.00;K20:Acetylation (K):1000.00	PEAKS DB
2	6	Q9Y487	M.YSSSHPPAEHK(+42.01).K	Y	33.84	1280.58	11	-14.3	641.28	2	21.41	0	1	11813	ZCS-V0A20_Slot1-26_1_3933.d	0	0	Acetylation (K)	K11:Acetylation (K):1000.00	PEAKS DB
2	6	Q9Y487	S.SSHPPAEHK(+42.01).K	Y	26.91	1030.48	9	-15.7	516.235	2	17.9	0	1	9778	ZCS-V0A20_Slot1-26_1_3933.d	0	0	Acetylation (K)	K9:Acetylation (K):1000.00	PEAKS DB
2	6	Q9Y487	K.K(+42.01)MVLWNDSVVR.H	Y	17.38	1387.73	11	26.2	694.882	2	20.21	0	1	11120	ZCS-V0A20_Slot1-26_1_3933.d	0	0	Acetylation (K)	K1:Acetylation (K):1000.00	PEAKS DB
2	6	Q9Y487	R.LTFLNSFK(+42.01)MK(+42.01).M	Y	27.05	1311.69	10	3.4	656.847	2	37.39	0	1	21086	ZCS-V0A20_Slot1-26_1_3933.d	0	0	Acetylation (K)	K8:Acetylation (K):1000.00;K10:Acetylation (K):1000.00	PEAKS DB
2	6	Q9Y487	L.TFLNSFK(+42.01)MK.M	Y	23.56	1156.6	9	2.7	579.3	2	34	0	1	19128	ZCS-V0A20_Slot1-26_1_3933.d	0	0	Acetylation (K)	K7:Acetylation (K):9.40	PEAKS DB
2	6	Q9Y487	N.HLHFRK(+42.01)K.F	Y	18.03	1006.58	7	-9.4	504.288	2	18.39	0	1	10064	ZCS-V0A20_Slot1-26_1_3933.d	0	0	Acetylation (K)	K6:Acetylation (K):0.00	PEAKS DB
2	6	Q9Y487	K.K(+42.01)FNIYLVSIPELL.F	Y	18.04	1589.91	13	-28.2	795.93	2	59.47	0	1	33659	ZCS-V0A20_Slot1-26_1_3933.d	0	0	Acetylation (K)	K1:Acetylation (K):1000.00	PEAKS DB
2	6	Q9Y487	F.MIFYK(+42.01)WLVFSAETSR.V	Y	31.38	1918.97	15	-22.3	960.458	2	52.39	0	1	29699	ZCS-V0A20_Slot1-26_1_3933.d	0	0	Acetylation (K)	K5:Acetylation (K):1000.00	PEAKS DB
2	6	Q9Y487	A.SK(+42.01)TSGLYTGQEYVQR.V	Y	15.96	1757.86	15	-21.7	879.908	2	49.92	0	1	28291	ZCS-V0A20_Slot1-26_1_3933.d	0	0	Acetylation (K)	K2:Acetylation (K):1000.00	PEAKS DB
2	6	Q9Y487	R.SGYTLIRK(+42.01).D	Y	16.55	978.55	8	5.9	490.28	2	19.19	0	1	10526	ZCS-V0A20_Slot1-26_1_3933.d	0	0	Acetylation (K)	K8:Acetylation (K):1000.00	PEAKS DB
2	6	Q9Y487	R.K(+42.01)DSEEEVSLLGSQDIE.E	Y	17.03	1818.84	16	-29.4	607.262	3	42.66	0	1	24122	ZCS-V0A20_Slot1-26_1_3933.d	0	0	Acetylation (K)	K1:Acetylation (K):1000.00	PEAKS DB
2	6	Q9Y487	E.GLSAFLHAIRLHWVEFQNK(+42.01).F	Y	16.71	2307.23	19	-7	770.069	3	43.92	0	1	24848	ZCS-V0A20_Slot1-26_1_3933.d	0	0	Acetylation (K)	K19:Acetylation (K):1000.00	PEAKS DB
2	6	Q9Y487	R.LHWVEFQNKFYVGAGTK(+42.01).F	Y	35.17	2065.04	17	-3.9	1033.51	2	57.21	0	1	32383	ZCS-V0A20_Slot1-26_1_3933.d	0	0	Acetylation (K)	K17:Acetylation (K):3.14	PEAKS DB
2	6	Q9Y487	R.LHWVEFQNK(+42.01)FYVGAGTK(+42.01).F	Y	17.93	2107.05	17	-16.2	703.339	3	46.28	0	1	26201	ZCS-V0A20_Slot1-26_1_3933.d	0	0	Acetylation (K)	K9:Acetylation (K):1000.00;K17:Acetylation (K):1000.00	PEAKS DB
2	6	Q9Y487	K.FVPFSFSLLSSK(+42.01).F	Y	23.13	1399.74	12	-12.5	700.86	2	39.78	0	1	22472	ZCS-V0A20_Slot1-26_1_3933.d	0	0	Acetylation (K)	K12:Acetylation (K):1000.00	PEAKS DB
2	6	Q9Y487	K.FVPFSFSLLSSK(+42.01)FNNDDSVA	Y	15.85	2262.08	20	5.9	1132.04	2	62.48	0	1	35409	ZCS-V0A20_Slot1-26_1_3933.d	0	0	Acetylation (K)	K12:Acetylation (K):1000.00	PEAKS DB
2	6	Q9Y487	V.PFS(+79.97)FSLLSSK(+42.01).F	Y	31.9	1233.57	10	28.2	617.802	2	55.39	0	1	31371	ZCS-V0A20_Slot1-26_1_3933.d	0	0	Phosphorylation (STY); Acetylation (K)	S3:Phosphorylation (STY):46.20;K10:Acetylation (K):1000.00	PEAKS PTM
2	6	Q9Y487	K.IC(+57.02)DC(+57.02)YHC(+57.02)HVYPYPNTAEER.R	Y	103.1	2483.01	19	0.5	828.669	3	24.15	10012	1	56516	ZCS-V0A20_Slot1-26_1_3933.d	2	2	Carbamidomethylation	C2:Carbamidomethylation:1000.00;C4:Carbamidomethylation:1000.00;C7:Carbamidomethylation:1000.00	PEAKS DB
2	6	Q9Y487	K.C(+57.02)LIAEVWC(+57.02)PEADLQDLRR.A	Y	100.08	2243.08	18	0.8	748.694	3	54.41	25010	1	180195	ZCS-V0A20_Slot1-26_1_3933.d	2	2	Carbamidomethylation	C1:Carbamidomethylation:1000.00;C8:Carbamidomethylation:1000.00	PEAKS DB
2	6	Q9Y487	R.SETM(+15.99)C(+57.02)LAQLFLQSGTAYEC(+57.02)LSALGEK.G	Y	99.28	2922.34	26	1.1	975.113	3	57.62	11835	1	197195	ZCS-V0A20_Slot1-26_1_3933.d	2	2	Oxidation (M); Carbamidomethylation	M4:Oxidation (M):1000.00;C5:Carbamidomethylation:1000.00;C19:Carbamidomethylation:1000.00	PEAKS DB
2	6	Q9Y487	R.SETMC(+57.02)LAQLFLQSGTAYEC(+57.02)LSALGEK.G	Y	86.59	2906.35	26	6.9	1454.18	2	58.55	9585.6	1	202238	ZCS-V0A20_Slot1-26_1_3933.d	4	4	Carbamidomethylation	C5:Carbamidomethylation:1000.00;C19:Carbamidomethylation:1000.00	PEAKS DB
2	6	Q9Y487	K.IC(+57.02)DC(+57.02)YHC(+57.02)HVYPYPNTAEERR.E	Y	84.7	2639.11	20	1.8	660.779	4	21.42	14120	1	46961	ZCS-V0A20_Slot1-26_1_3933.d	1	1	Carbamidomethylation	C2:Carbamidomethylation:1000.00;C4:Carbamidomethylation:1000.00;C7:Carbamidomethylation:1000.00	PEAKS DB
2	6	Q9Y487	F.PSLESDSLLDYSC(+57.02)MQR.L	Y	82.7	1899.83	16	-2.1	950.912	2	56.46	864.74	1	191265	ZCS-V0A20_Slot1-26_1_3933.d	1	1	Carbamidomethylation	C13:Carbamidomethylation:1000.00	PEAKS DB
2	6	Q9Y487	K.QVLEM(+15.99)QEQLQK.L	Y	80.65	1388.7	11	1.9	695.35	2	19.1	92942	1	39066	ZCS-V0A20_Slot1-26_1_3933.d	2	2	Oxidation (M)	M5:Oxidation (M):1000.00	PEAKS DB
2	6	Q9Y487	K.AIYHMLNMC(+57.02)SFDVTNK.C	Y	80.57	1942.87	16	-8.6	648.619	3	44.57	28421	1	133717	ZCS-V0A20_Slot1-26_1_3933.d	4	4	Carbamidomethylation	C9:Carbamidomethylation:1000.00	PEAKS DB
2	6	Q9Y487	K.KIC(+57.02)DC(+57.02)YHC(+57.02)HVYPYPNTAEER.R	Y	78.87	2611.1	20	-0.8	653.776	4	22.59	431.11	1	50787	ZCS-V0A20_Slot1-26_1_3933.d	1	1	Carbamidomethylation	C3:Carbamidomethylation:1000.00;C5:Carbamidomethylation:1000.00;C8:Carbamidomethylation:1000.00	PEAKS DB
2	6	Q9Y487	K.NLLELIEYTHM(+15.99)LR.V	Y	78.84	1659.87	13	-5	830.927	2	54.79	232770	1	181363	ZCS-V0A20_Slot1-26_1_3933.d	2	2	Oxidation (M)	M11:Oxidation (M):1000.00	PEAKS DB
2	6	Q9Y487	I.AEVWC(+57.02)PEADLQDLRR.A	Y	77.48	1856.88	15	2.9	929.442	2	54.39	12688	1	179950	ZCS-V0A20_Slot1-26_1_3933.d	1	1	Carbamidomethylation	C5:Carbamidomethylation:1000.00	PEAKS DB
2	6	Q9Y487	R.ADIPLPEGEASPPAPPLKQVLEMQEQLQK(+114.04)LEVELR(+14.02)EVT.K	Y	75.87	4349.28	38	6.5	870.86	5	58.08	24260	1	199560	ZCS-V0A20_Slot1-26_1_3933.d	1	1	Ubi; Methylation(KR)	K29:Ubi:71.87;R35:Methylation(KR):59.76	PEAKS DB
2	6	Q9Y487	K.RC(+57.02)EELER.I	Y	75.81	990.455	7	-9.1	496.225	2	3.3	6461.4	1	1881	ZCS-V0A20_Slot1-26_1_3933.d	1	1	Carbamidomethylation	C2:Carbamidomethylation:1000.00	PEAKS DB
2	6	Q9Y487	K.C(+57.02)LIAEVWC(+57.02)PEADLQDLR(+14.02)R.A	Y	75.54	2257.1	18	-0.6	753.365	3	54.48	7229.2	1	180486	ZCS-V0A20_Slot1-26_1_3933.d	1	1	Carbamidomethylation; Methylation(KR)	C1:Carbamidomethylation:1000.00;C8:Carbamidomethylation:1000.00;R17:Methylation(KR):14.02	PEAKS DB
2	6	Q9Y487	L.IAEVWC(+57.02)PEADLQDLRR.A	Y	74.01	1969.97	16	3.7	985.984	2	54.39	12651	1	180072	ZCS-V0A20_Slot1-26_1_3933.d	1	1	Carbamidomethylation	C6:Carbamidomethylation:1000.00	PEAKS DB
2	6	Q9Y487	R.S(+42.01)ETM(+15.99)C(+57.02)LAQLFLQSGTAYEC(+57.02)LSALGEK.G	Y	73.26	2964.36	26	4	989.119	3	60.43	334.77	1	209874	ZCS-V0A20_Slot1-26_1_3933.d	1	1	Acetylation (Protein N-term); Oxidation (M); Carbamidomethylation	S1:Acetylation (Protein N-term):1000.00;M4:Oxidation (M):1000.00;C5:Carbamidomethylation:1000.00;C19:Carbamidomethylation:1000.00	PEAKS DB
2	6	Q9Y487	V.WC(+57.02)PEADLQDLRR.A	Y	71.52	1557.74	12	0.1	779.867	2	54.4	5693.5	1	179785	ZCS-V0A20_Slot1-26_1_3933.d	1	1	Carbamidomethylation	C2:Carbamidomethylation:1000.00	PEAKS DB
2	6	Q9Y487	K.C(+57.02)LIAEVWC(+57.02)PEADLQDLR.R	Y	71.12	2086.98	17	-2.8	1044.48	2	56.11	0	1	189487	ZCS-V0A20_Slot1-26_1_3933.d	0	0	Carbamidomethylation	C1:Carbamidomethylation:1000.00;C8:Carbamidomethylation:1000.00	PEAKS DB
2	6	Q9Y487	L.LELIEYTHM(+15.99)LR.V	Y	68.75	1432.74	11	-0.5	717.369	2	54.68	3010.6	1	181481	ZCS-V0A20_Slot1-26_1_3933.d	1	1	Oxidation (M)	M9:Oxidation (M):1000.00	PEAKS DB
2	6	Q9Y487	K.R(+14.02)C(+57.02)EELER.I	Y	68.49	1004.47	7	0.6	503.238	2	3.32	0	1	2001	ZCS-V0A20_Slot1-26_1_3933.d	0	0	Methylation(KR); Carbamidomethylation	R1:Methylation(KR):81.40;C2:Carbamidomethylation:1000.00	PEAKS DB
2	6	Q9Y487	R.KNLLELIEYTHM(+15.99)LR.V	Y	68.47	1787.96	14	-8.5	596.983	3	48.55	18933	1	152231	ZCS-V0A20_Slot1-26_1_3933.d	2	2	Oxidation (M)	M12:Oxidation (M):1000.00	PEAKS DB
2	6	Q9Y487	K.AIYHMLNM(+15.99)C(+57.02)SFDVTNK.C	Y	68.31	1958.87	16	-0.9	980.43	2	37.03	4429	1	101999	ZCS-V0A20_Slot1-26_1_3933.d	2	2	Oxidation (M); Carbamidomethylation	M8:Oxidation (M):37.54;C9:Carbamidomethylation:1000.00	PEAKS DB
2	6	Q9Y487	R.R(+14.02)EIQEGLNTR.I	Y	66.65	1228.65	10	2.9	615.329	2	14.4	3778.4	1	20442	ZCS-V0A20_Slot1-26_1_3933.d	1	1	Methylation(KR)	R1:Methylation(KR):69.58	PEAKS DB
2	6	Q9Y487	K.AIYHMLNMC(+57.02)SFDVTNK(+14.02).C	Y	65.59	1956.89	16	9.2	979.451	2	44.95	8144.5	1	135950	ZCS-V0A20_Slot1-26_1_3933.d	2	2	Carbamidomethylation; Methylation(KR)	C9:Carbamidomethylation:1000.00;K16:Methylation(KR):1000.00	PEAKS DB
2	6	Q9Y487	R.IQDLYTVLHK(+14.02)TEDYLR(+14.02).Q	Y	65.32	2034.08	16	-12.1	1018.02	2	55.23	2986.2	1	184555	ZCS-V0A20_Slot1-26_1_3933.d	1	1	Methylation(KR)	K10:Methylation(KR):1000.00;R16:Methylation(KR):1000.00	PEAKS DB
2	6	Q9Y487	K.QVLEM(+15.99)QEQLQKLEVELR.E	Y	64.14	2128.12	17	-5.9	710.369	3	43.92	0	1	131432	ZCS-V0A20_Slot1-26_1_3933.d	0	0	Oxidation (M)	M5:Oxidation (M):1000.00	PEAKS DB
2	6	Q9Y487	R.QVLC(+57.02)KAAESVYSR.V	Y	64	1509.76	13	0.1	755.88	2	23.72	253.5	1	54605	ZCS-V0A20_Slot1-26_1_3933.d	1	1	Carbamidomethylation	C4:Carbamidomethylation:1000.00	PEAKS DB
2	6	Q9Y487	R.ADIPLPEGEASPPAPPLKQVLEM(+15.99)QEQLQK.L	Y	63.17	3168.64	29	1.1	1057.21	3	53.12	5049.6	1	173205	ZCS-V0A20_Slot1-26_1_3933.d	1	1	Oxidation (M)	M23:Oxidation (M):1000.00	PEAKS DB
2	6	Q9Y487	K.NLLELIEYTHM(+15.99)LRVTK.T	Y	62.12	1988.08	16	-11.2	663.685	3	53.69	1608.4	1	176068	ZCS-V0A20_Slot1-26_1_3933.d	1	1	Oxidation (M)	M11:Oxidation (M):1000.00	PEAKS DB
2	6	Q9Y487	K.AIYHM(+15.99)LNMC(+57.02)SFDVTNK.C	Y	61.89	1958.87	16	-0.6	653.956	3	38.33	5780.8	1	107159	ZCS-V0A20_Slot1-26_1_3933.d	2	2	Oxidation (M); Carbamidomethylation	M5:Oxidation (M):29.32;C9:Carbamidomethylation:1000.00	PEAKS DB
2	6	Q9Y487	R.ADIPLPEGEASPPAPPLKQVLEM(+15.99)QEQLQK(+114.04)LEVELR(+14.02)EVT.K	Y	60.93	4365.28	38	14.3	1092.33	4	55.91	0	1	188442	ZCS-V0A20_Slot1-26_1_3933.d	0	0	Oxidation (M)	M23:Oxidation (M):1000.00;K29:Ubi:4.45;R35:Methylation(KR):3.04	PEAKS DB
2	6	Q9Y487	R.KNLLELIEYTHMLR(+14.02).V	Y	59.38	1785.98	14	-18.2	596.317	3	54.64	0	1	181544	ZCS-V0A20_Slot1-26_1_3933.d	0	0	Methylation(KR)	R14:Methylation(KR):26.10	PEAKS DB
2	6	Q9Y487	R.S(+42.01)ETMC(+57.02)LAQLFLQSGTAYEC(+57.02)LSALGEK.G	Y	58.88	2948.36	26	0.4	983.784	3	61.84	216.76	1	212666	ZCS-V0A20_Slot1-26_1_3933.d	1	1	Acetylation (Protein N-term); Carbamidomethylation	S1:Acetylation (Protein N-term):1000.00;C5:Carbamidomethylation:1000.00;C19:Carbamidomethylation:1000.00	PEAKS DB
2	6	Q9Y487	W.C(+57.02)PEADLQDLRR.A	Y	58.85	1371.66	11	1.2	686.829	2	54.38	1411.2	1	179891	ZCS-V0A20_Slot1-26_1_3933.d	1	1	Carbamidomethylation	C1:Carbamidomethylation:1000.00	PEAKS DB
2	6	Q9Y487	A.EVWC(+57.02)PEADLQDLRR.A	Y	56.11	1785.85	14	0.3	893.921	2	54.38	7393.8	1	179867	ZCS-V0A20_Slot1-26_1_3933.d	1	1	Carbamidomethylation	C4:Carbamidomethylation:1000.00	PEAKS DB
2	6	Q9Y487	L.ELIEYTHM(+15.99)LR.V	Y	55.42	1319.65	10	-0.2	660.827	2	54.69	968.75	1	181833	ZCS-V0A20_Slot1-26_1_3933.d	1	1	Oxidation (M)	M8:Oxidation (M):1000.00	PEAKS DB
2	6	Q9Y487	E.VWC(+57.02)PEADLQDLRR.A	Y	55.28	1656.8	13	0.3	829.401	2	54.39	4369.3	1	179857	ZCS-V0A20_Slot1-26_1_3933.d	1	1	Carbamidomethylation	C3:Carbamidomethylation:1000.00	PEAKS DB
2	6	Q9Y487	R.ADIPLPEGEASPPAPPLKQVLEM(+15.99)QEQLQKLEVELREVTK.N	Y	54.15	4365.31	39	1.4	874.062	5	55.95	0	1	188574	ZCS-V0A20_Slot1-26_1_3933.d	0	0	Oxidation (M)	M23:Oxidation (M):1000.00	PEAKS DB
2	6	Q9Y487	K.AIYHM(+15.99)LNM(+15.99)C(+57.02)SFDVTNK.C	Y	53.17	1974.86	16	0	988.429	2	30.57	4288.7	1	79108	ZCS-V0A20_Slot1-26_1_3933.d	1	1	Oxidation (M); Carbamidomethylation	M5:Oxidation (M):1000.00;M8:Oxidation (M):1000.00;C9:Carbamidomethylation:1000.00	PEAKS DB
+ LCA, - NAM/TSA
Protein Group	Protein ID	Protein Accession	Peptide	Unique	-10lgP	Mass	Length	ppm	m/z	z	RT	Area V0A2R	Fraction	Scan	Source File	#Feature	#Feature V0A2R	PTM	AScore	Found By
1	6	Q9Y487	R.DLNQNVSSFQRK(+42.01).F	Y	19.19	1476.73	12	-21.4	493.236	3	24.53	0	4	13908	ZCS-V0A2R_Slot1-27_1_3935.d	0	0	Acetylation (K)	K12:Acetylation (K):1000.00	PEAKS DB
1	6	Q9Y487	K.QVLEMQ(+.98)EQLQK(+42.01).L	Y	29.3	1415.7	11	6.8	708.853	2	21.71	0	4	12269	ZCS-V0A2R_Slot1-27_1_3935.d	0	0	Deamidation (NQ); Acetylation (K)	Q6:Deamidation (NQ):0.00;K11:Acetylation (K):1000.00	PEAKS PTM
1	6	Q9Y487	R.LGAK(+42.01)LGFVSGLINQGK(+42.01)VEAFEK.M	Y	23.07	2388.31	22	-2.9	1195.14	2	33.35	0	4	18968	ZCS-V0A2R_Slot1-27_1_3935.d	0	0	Acetylation (K)	K4:Acetylation (K):23.75;K16:Acetylation (K):9.27	PEAKS DB
1	6	Q9Y487	K.LGFVSGLINQGK(+42.01).V	Y	17.52	1273.7	12	16.1	637.863	2	33.41	0	4	19001	ZCS-V0A2R_Slot1-27_1_3935.d	0	0	Acetylation (K)	K12:Acetylation (K):1000.00	PEAKS DB
1	6	Q9Y487	K.VEAFEK(+42.01)MLWRVC(+57.02)K(+42.01)G.Y	Y	29.73	1835.91	14	4.8	612.973	3	33.15	0	4	18858	ZCS-V0A2R_Slot1-27_1_3935.d	0	0	Acetylation (K); Carbamidomethylation	K6:Acetylation (K):1000.00;C12:Carbamidomethylation:1000.00;K13:Acetylation (K):1000.00	PEAKS DB
1	6	Q9Y487	K.VEAFEKMLWRVC(+57.02)K(+42.01).G	Y	21.7	1736.87	13	6.2	869.441	2	33.97	0	4	19309	ZCS-V0A2R_Slot1-27_1_3935.d	0	0	Carbamidomethylation; Acetylation (K)	C12:Carbamidomethylation:1000.00;K13:Acetylation (K):2.37	PEAKS DB
1	6	Q9Y487	C.K(+42.01)AAESVYSR.V	Y	23.28	1051.53	9	25.2	526.78	2	18.5	0	4	10399	ZCS-V0A2R_Slot1-27_1_3935.d	0	0	Acetylation (K)	K1:Acetylation (K):1000.00	PEAKS DB
1	6	Q9Y487	K.K(+42.01)MK(+42.01)AIYHMLNM(+15.99)C(+57.02)SFDVTNK(+42.01).C	Y	24.69	2472.13	19	-22.4	1237.03	2	31.71	0	4	18055	ZCS-V0A2R_Slot1-27_1_3935.d	0	0	Acetylation (K); Oxidation (M); Carbamidomethylation	K1:Acetylation (K):1000.00;K3:Acetylation (K):1000.00;M11:Oxidation (M):4.52;C12:Carbamidomethylation:1000.00;K19:Acetylation (K):1000.00	PEAKS DB
1	6	Q9Y487	K.M(+15.99)K(+42.01)AIYHMLNMC(+57.02)SFDVTN.K	Y	18.71	2131.92	17	20.8	711.655	3	19.02	0	4	10707	ZCS-V0A2R_Slot1-27_1_3935.d	0	0	Oxidation (M); Acetylation (K); Carbamidomethylation	M1:Oxidation (M):0.00;K2:Acetylation (K):1000.00;C11:Carbamidomethylation:1000.00	PEAKS DB
1	6	Q9Y487	R.ESGATIPSFM(+15.99)NIIPTK(+42.01).E	Y	18.5	1762.88	16	4.9	882.443	2	32.07	0	4	18253	ZCS-V0A2R_Slot1-27_1_3935.d	0	0	Oxidation (M); Acetylation (K)	M10:Oxidation (M):1000.00;K16:Acetylation (K):1000.00	PEAKS DB
1	6	Q9Y487	R.ESGATIPSFMNIIPTK(+42.01).E	Y	17.81	1746.89	16	15	583.306	3	27.55	0	4	15668	ZCS-V0A2R_Slot1-27_1_3935.d	0	0	Acetylation (K)	K16:Acetylation (K):1000.00	PEAKS DB
1	6	Q9Y487	R.ESGATIPSFM(+15.99)NIIPTK(+42.01)ETPPTR.I	Y	16.77	2444.23	22	26.9	1223.14	2	33.29	0	4	18935	ZCS-V0A2R_Slot1-27_1_3935.d	0	0	Oxidation (M); Acetylation (K)	M10:Oxidation (M):1000.00;K16:Acetylation (K):1000.00	PEAKS DB
1	6	Q9Y487	R.ESGATIPSFMNIIPTK(+42.01)E.T	Y	15.2	1875.93	17	-12.7	938.95	2	33.07	0	4	18814	ZCS-V0A2R_Slot1-27_1_3935.d	0	0	Acetylation (K)	K16:Acetylation (K):1000.00	PEAKS DB
1	6	Q9Y487	F.MNIIPTK(+42.01)ETPPTRIRTNK.F	Y	17.05	2151.18	18	-21.7	1076.56	2	0.93	0	4	479	ZCS-V0A2R_Slot1-27_1_3935.d	0	0	Acetylation (K)	K7:Acetylation (K):20.33	PEAKS DB
1	6	Q9Y487	P.PTR(+14.02)IRTNK(+42.01).F	Y	21.26	1040.61	8	4.6	521.309	2	32.65	0	4	18583	ZCS-V0A2R_Slot1-27_1_3935.d	0	0	Methylation(KR); Acetylation (K)	R3:Methylation(KR):52.04;K8:Acetylation (K):1000.00	PEAKS PTM
1	6	Q9Y487	M.YSSSHPPAEHK(+42.01).K	Y	19.01	1280.58	11	11.2	641.297	2	21.13	0	4	11928	ZCS-V0A2R_Slot1-27_1_3935.d	0	0	Acetylation (K)	K11:Acetylation (K):1000.00	PEAKS DB
1	6	Q9Y487	K.K(+42.01)M(+15.99)VLWND.S	Y	21.21	962.453	7	-21.9	482.219	2	25.36	0	4	14392	ZCS-V0A2R_Slot1-27_1_3935.d	0	0	Acetylation (K); Oxidation (M)	K1:Acetylation (K):1000.00;M2:Oxidation (M):1000.00	PEAKS DB
1	6	Q9Y487	L.GIDPIWNLATNRLTFLNSFK(+42.01).M	Y	25.77	2361.25	20	-7.9	788.076	3	31.93	0	4	18176	ZCS-V0A2R_Slot1-27_1_3935.d	0	0	Acetylation (K)	K20:Acetylation (K):1000.00	PEAKS DB
1	6	Q9Y487	L.TFLNSFK(+42.01)MK.M	Y	31.68	1156.6	9	8.1	579.304	2	40.79	0	4	22828	ZCS-V0A2R_Slot1-27_1_3935.d	0	0	Acetylation (K)	K7:Acetylation (K):0.00	PEAKS DB
1	6	Q9Y487	K.K(+42.01)FNIYLVSIPE.L	Y	18.8	1363.74	11	24.1	682.886	2	32.07	0	4	18253	ZCS-V0A2R_Slot1-27_1_3935.d	0	0	Acetylation (K)	K1:Acetylation (K):1000.00	PEAKS DB
1	6	Q9Y487	L.C(+57.02)IFGYLIFM(+15.99)IFYK(+42.01).W	Y	25.65	1771.87	13	-23.4	886.914	2	21.67	0	4	12247	ZCS-V0A2R_Slot1-27_1_3935.d	0	0	Carbamidomethylation; Oxidation (M); Acetylation (K)	C1:Carbamidomethylation:1000.00;M9:Oxidation (M):1000.00;K13:Acetylation (K):1000.00	PEAKS DB
1	6	Q9Y487	R.SC(+57.02)FGVNRSGYTLIRK(+42.01).D	Y	16.53	1798.91	15	-21.6	600.627	3	31.44	0	4	17901	ZCS-V0A2R_Slot1-27_1_3935.d	0	0	Carbamidomethylation; Acetylation (K)	C2:Carbamidomethylation:1000.00;K15:Acetylation (K):1000.00	PEAKS DB
1	6	Q9Y487	K.FYVGAGTK(+42.01)FVPFSFSL.L	Y	26.41	1807.92	16	-19.6	904.94	2	33.55	0	4	19078	ZCS-V0A2R_Slot1-27_1_3935.d	0	0	Acetylation (K)	K8:Acetylation (K):1000.00	PEAKS DB
1	6	Q9Y487	K.FVPFSFSLLSSK(+42.01).F	Y	18.48	1399.74	12	-20.1	700.856	2	31.25	0	4	17791	ZCS-V0A2R_Slot1-27_1_3935.d	0	0	Acetylation (K)	K12:Acetylation (K):1000.00	PEAKS DB
1	6	Q9Y487	R.ADIPLPEGEASPPAPPLKQVLEMQEQLQK(+114.04)LEVELR(+14.02)EVT.K	Y	96.56	4349.28	38	7.5	870.862	5	33.39	5091.6	4	83909	ZCS-V0A2R_Slot1-27_1_3935.d	1	1	Ubi; Methylation(KR)	K29:Ubi:115.60;R35:Methylation(KR):103.28	PEAKS DB
1	6	Q9Y487	K.C(+57.02)LIAEVWC(+57.02)PEADLQDLRR.A	Y	91.11	2243.08	18	-1.6	748.693	3	32.75	0	4	80408	ZCS-V0A2R_Slot1-27_1_3935.d	0	0	Carbamidomethylation	C1:Carbamidomethylation:1000.00;C8:Carbamidomethylation:1000.00	PEAKS DB
1	6	Q9Y487	R.KNLLELIEYTHM(+15.99)LR.V	Y	86.1	1787.96	14	-7.1	596.984	3	32.31	16244	4	77955	ZCS-V0A2R_Slot1-27_1_3935.d	1	1	Oxidation (M)	M12:Oxidation (M):1000.00	PEAKS DB
1	6	Q9Y487	K.IC(+57.02)DC(+57.02)YHC(+57.02)HVYPYPNTAEER.R	Y	85.19	2483.01	19	-1.2	828.668	3	25.08	10290	4	51029	ZCS-V0A2R_Slot1-27_1_3935.d	2	2	Carbamidomethylation	C2:Carbamidomethylation:1000.00;C4:Carbamidomethylation:1000.00;C7:Carbamidomethylation:1000.00	PEAKS DB
1	6	Q9Y487	K.QVLEM(+15.99)QEQLQKLEVELREVTK.N	Y	82.3	2585.37	21	-4.9	862.786	3	32.43	1351.9	4	78592	ZCS-V0A2R_Slot1-27_1_3935.d	1	1	Oxidation (M)	M5:Oxidation (M):1000.00	PEAKS DB
1	6	Q9Y487	K.QVLEM(+15.99)QEQLQK.L	Y	81.97	1388.7	11	1.4	695.35	2	19.65	74374	4	34862	ZCS-V0A2R_Slot1-27_1_3935.d	2	2	Oxidation (M)	M5:Oxidation (M):1000.00	PEAKS DB
1	6	Q9Y487	K.IC(+57.02)DC(+57.02)YHC(+57.02)HVYPYPNTAEERR.E	Y	79.12	2639.11	20	2.1	660.78	4	22.5	8729.4	4	43194	ZCS-V0A2R_Slot1-27_1_3935.d	1	1	Carbamidomethylation	C2:Carbamidomethylation:1000.00;C4:Carbamidomethylation:1000.00;C7:Carbamidomethylation:1000.00	PEAKS DB
1	6	Q9Y487	K.KIC(+57.02)DC(+57.02)YHC(+57.02)HVYPYPNTAEER.R	Y	78.89	2611.1	20	2.4	653.779	4	24.16	1133	4	47822	ZCS-V0A2R_Slot1-27_1_3935.d	1	1	Carbamidomethylation	C3:Carbamidomethylation:1000.00;C5:Carbamidomethylation:1000.00;C8:Carbamidomethylation:1000.00	PEAKS DB
1	6	Q9Y487	K.NLLELIEYTHM(+15.99)LR.V	Y	77.78	1659.87	13	-6.7	830.926	2	32.86	44250	4	80832	ZCS-V0A2R_Slot1-27_1_3935.d	5	5	Oxidation (M)	M11:Oxidation (M):1000.00	PEAKS DB
1	6	Q9Y487	K.QVLEM(+15.99)QEQLQKLEVELR.E	Y	71.23	2128.12	17	4	1065.06	2	31.75	0	4	75108	ZCS-V0A2R_Slot1-27_1_3935.d	0	0	Oxidation (M)	M5:Oxidation (M):1000.00	PEAKS DB
1	6	Q9Y487	I.AEVWC(+57.02)PEADLQDLRR.A	Y	65.65	1856.88	15	3.8	929.444	2	32.78	3841.7	4	80358	ZCS-V0A2R_Slot1-27_1_3935.d	1	1	Carbamidomethylation	C5:Carbamidomethylation:1000.00	PEAKS DB
1	6	Q9Y487	R.R(+14.02)EIQEGLNTR.I	Y	65.38	1228.65	10	2.3	615.329	2	15.4	3980.7	4	19542	ZCS-V0A2R_Slot1-27_1_3935.d	1	1	Methylation(KR)	R1:Methylation(KR):112.47	PEAKS DB
1	6	Q9Y487	K.RC(+57.02)EELER.I	Y	64.71	990.455	7	-6.5	496.227	2	3.81	6592.8	4	1486	ZCS-V0A2R_Slot1-27_1_3935.d	2	2	Carbamidomethylation	C2:Carbamidomethylation:1000.00	PEAKS DB
1	6	Q9Y487	K.R(+14.02)C(+57.02)EELER.I	Y	61.81	1004.47	7	-1.1	503.237	2	8.93	5191.6	4	3852	ZCS-V0A2R_Slot1-27_1_3935.d	1	1	Methylation(KR); Carbamidomethylation	R1:Methylation(KR):84.46;C2:Carbamidomethylation:1000.00	PEAKS DB
1	6	Q9Y487	K.K(+14.02)IC(+57.02)DC(+57.02)YHC(+57.02)HVYPYPNTAEER.R	Y	61.54	2625.12	20	-0.6	657.28	4	24.51	1081.8	4	48957	ZCS-V0A2R_Slot1-27_1_3935.d	1	1	Methylation(KR); Carbamidomethylation	K1:Methylation(KR):61.27;C3:Carbamidomethylation:1000.00;C5:Carbamidomethylation:1000.00;C8:Carbamidomethylation:1000.00	PEAKS DB
1	6	Q9Y487	K.AIYHM(+15.99)LNM(+15.99)C(+57.02)SFDVTNK.C	Y	61.02	1974.86	16	-7.3	988.422	2	28.93	0	4	63139	ZCS-V0A2R_Slot1-27_1_3935.d	0	0	Oxidation (M); Carbamidomethylation	M5:Oxidation (M):1000.00;M8:Oxidation (M):1000.00;C9:Carbamidomethylation:1000.00	PEAKS DB
1	6	Q9Y487	K.KIC(+57.02)DC(+57.02)YHC(+57.02)HVYPYPNTAEERR.E	Y	59.6	2767.21	21	-5.2	692.798	4	22.07	589.53	4	42050	ZCS-V0A2R_Slot1-27_1_3935.d	1	1	Carbamidomethylation	C3:Carbamidomethylation:1000.00;C5:Carbamidomethylation:1000.00;C8:Carbamidomethylation:1000.00	PEAKS DB
1	6	Q9Y487	R.IQDLYTVLHK(+114.04).T	Y	59.13	1342.72	10	-11.1	448.573	3	30.04	0	4	66997	ZCS-V0A2R_Slot1-27_1_3935.d	0	0	Ubi	K10:Ubi:1000.00	PEAKS DB
1	6	Q9Y487	K.NLLELIEYTHM(+15.99)LR(+14.02).V	Y	56.16	1673.88	13	0	837.94	2	32.95	0	4	81578	ZCS-V0A2R_Slot1-27_1_3935.d	0	0	Oxidation (M); Methylation(KR)	M11:Oxidation (M):1000.00;R13:Methylation(KR):1000.00	PEAKS DB
1	6	Q9Y487	L.IAEVWC(+57.02)PEADLQDLRR.A	Y	53.55	1969.97	16	1.2	985.983	2	32.77	3510.1	4	80381	ZCS-V0A2R_Slot1-27_1_3935.d	1	1	Carbamidomethylation	C6:Carbamidomethylation:1000.00	PEAKS DB
- LCA, + NAM/TSA
Protein Group	Protein ID	Protein Accession	Peptide	Unique	-10lgP	Mass	Length	ppm	m/z	z	RT	Area V0A2I	Fraction	Precursor Id	Source File	#Feature	#Feature V0A2I	PTM	AScore	Found By
6	6	Q9Y487	L.FLQSGTAYEC(+57.02)LSALGEK(+42.01).G	Y	15.53	1914.9	17	13.5	639.31	3	42.24	0	3	24026	ZCS-V0A2I_Slot1-28_1_3937.d	0	0	Carbamidomethylation; Acetylation (K)	C10:Carbamidomethylation:1000.00;K17:Acetylation (K):1000.00	PEAKS DB
6	6	Q9Y487	R.DLNQNVSSFQRK(+42.01)FV.G	Y	23.23	1722.87	14	-0.6	862.432	2	55.15	0	3	31440	ZCS-V0A2I_Slot1-28_1_3937.d	0	0	Acetylation (K)	K12:Acetylation (K):1000.00	PEAKS DB
6	6	Q9Y487	S.SFQRK(+42.01)FVGEVK.R	Y	22.37	1365.74	11	8	456.253	3	29.95	0	3	16887	ZCS-V0A2I_Slot1-28_1_3937.d	0	0	Acetylation (K)	K5:Acetylation (K):16.36	PEAKS DB
6	6	Q9Y487	K.L(+42.01)RK(+42.01)NLLELIEYTHMLR.V	Y	80.54	2125.17	16	-27.5	709.371	3	56.25	0	3	32045	ZCS-V0A2I_Slot1-28_1_3937.d	0	0	Acetylation (N-term); Acetylation (K)	L1:Acetylation (N-term):1000.00;K3:Acetylation (K):1000.00	PEAKS PTM
6	6	Q9Y487	I.NQGKVEAFEK(+42.01).M	Y	22.08	1190.59	10	15.2	596.307	2	19.23	0	3	10639	ZCS-V0A2I_Slot1-28_1_3937.d	0	0	Acetylation (K)	K10:Acetylation (K):1.99	PEAKS DB
6	6	Q9Y487	F.LISFWGEQIGHK(+42.01)VK(+42.01).K	Y	20.55	1724.92	14	11.8	863.471	2	41.94	0	3	23850	ZCS-V0A2I_Slot1-28_1_3937.d	0	0	Acetylation (K)	K12:Acetylation (K):1000.00;K14:Acetylation (K):1000.00	PEAKS DB
6	6	Q9Y487	R.EIQEGLNTRIQDLYT(+79.97)VLHK(+42.01).T	Y	22.93	2391.18	19	1.9	1196.59	2	56.13	0	3	31979	ZCS-V0A2I_Slot1-28_1_3937.d	0	0	Phosphorylation (STY); Acetylation (K)	T15:Phosphorylation (STY):14.02;K19:Acetylation (K):1000.00	PEAKS PTM
6	6	Q9Y487	R.EIQEGLNTRIQDLYTVLHK(+42.01).T	Y	15.92	2311.22	19	-29.3	1156.57	2	55.77	0	3	31781	ZCS-V0A2I_Slot1-28_1_3937.d	0	0	Acetylation (K)	K19:Acetylation (K):1000.00	PEAKS DB
6	6	Q9Y487	R.IQDLYTVLHK(+21.98)(+42.01).T	Y	19.66	1292.67	10	6.9	647.342	2	38.45	0	3	21826	ZCS-V0A2I_Slot1-28_1_3937.d	0	0	Sodium adduct; Acetylation (K)	K10:Sodium adduct:27.25;K10:Acetylation (K):1000.00	PEAKS PTM
6	6	Q9Y487	R.IQDLYTVLHK(+42.01).T	Y	17.79	1270.69	10	8.2	636.352	2	50.06	0	3	28547	ZCS-V0A2I_Slot1-28_1_3937.d	0	0	Acetylation (K)	K10:Acetylation (K):1000.00	PEAKS DB
6	6	Q9Y487	R.IQDLYTVLHK(+42.01)T.E	Y	16.88	1371.74	11	-7.2	686.865	2	35.25	0	3	19967	ZCS-V0A2I_Slot1-28_1_3937.d	0	0	Acetylation (K)	K10:Acetylation (K):1000.00	PEAKS DB
6	6	Q9Y487	V.LHK(+42.01)TEDYLR.Q	Y	18.25	1215.62	9	1.6	608.814	2	29.33	0	3	16524	ZCS-V0A2I_Slot1-28_1_3937.d	0	0	Acetylation (K)	K3:Acetylation (K):1000.00	PEAKS DB
6	6	Q9Y487	K.TEDYLRQVLC(+57.02)K(-.98)(+42.01).A	Y	20.33	1464.74	11	-10	489.244	3	39.47	0	3	22420	ZCS-V0A2I_Slot1-28_1_3937.d	0	0	Carbamidomethylation; Amidation; Acetylation (K)	C10:Carbamidomethylation:1000.00;K11:Amidation:1000.00;K11:Acetylation (K):1000.00	PEAKS PTM
6	6	Q9Y487	K.AAESVYSRVIQVK(+42.01)KMK.A	Y	29.5	1878.04	16	22.2	627.028	3	35.02	0	3	19835	ZCS-V0A2I_Slot1-28_1_3937.d	0	0	Acetylation (K)	K13:Acetylation (K):14.02	PEAKS DB
6	6	Q9Y487	K.KM(+15.99)K(+42.01)AIYHMLNMC(+57.02)SFDVTNK(+42.01).C	Y	16.85	2430.12	19	-5.2	1216.05	2	56.94	0	3	32430	ZCS-V0A2I_Slot1-28_1_3937.d	0	0	Oxidation (M); Acetylation (K); Carbamidomethylation	M2:Oxidation (M):0.00;K3:Acetylation (K):8.22;C12:Carbamidomethylation:1000.00;K19:Acetylation (K):3.72	PEAKS DB
6	6	Q9Y487	K.K(+42.01)MK(+42.01)AIYHMLNMC(+57.02).S	Y	15.31	1622.74	12	-4.2	812.368	2	16.01	0	3	8769	ZCS-V0A2I_Slot1-28_1_3937.d	0	0	Acetylation (K); Carbamidomethylation	K1:Acetylation (K):1000.00;K3:Acetylation (K):1000.00;C12:Carbamidomethylation:1000.00	PEAKS DB
6	6	Q9Y487	K.M(+15.99)K(+42.01)AIYHMLNM(+15.99)C(+57.02)S.F	Y	19.04	1571.66	12	16.3	524.897	3	16.14	0	3	8846	ZCS-V0A2I_Slot1-28_1_3937.d	0	0	Oxidation (M); Acetylation (K); Carbamidomethylation	M1:Oxidation (M):10.92;K2:Acetylation (K):1000.00;M10:Oxidation (M):0.00;C11:Carbamidomethylation:1000.00	PEAKS DB
6	6	Q9Y487	H.MLNMC(+57.02)SFDVTNK(+42.01).C	Y	22.53	1500.64	12	29.2	501.231	3	18.92	0	3	10463	ZCS-V0A2I_Slot1-28_1_3937.d	0	0	Carbamidomethylation; Acetylation (K)	C5:Carbamidomethylation:1000.00;K12:Acetylation (K):1000.00	PEAKS DB
6	6	Q9Y487	R.ALEEGSRESGATIPSFM(+15.99)NIIPTK(+42.01).E	Y	17.99	2505.24	23	-18	836.064	3	44.68	0	3	25434	ZCS-V0A2I_Slot1-28_1_3937.d	0	0	Oxidation (M); Acetylation (K)	M17:Oxidation (M):1000.00;K23:Acetylation (K):1000.00	PEAKS DB
6	6	Q9Y487	F.SVYTGLIYNDC(+57.02)FSK(+42.01).S	Y	18.73	1707.78	14	12.9	854.9	2	52.31	0	3	29845	ZCS-V0A2I_Slot1-28_1_3937.d	0	0	Carbamidomethylation; Acetylation (K)	C11:Carbamidomethylation:1000.00;K14:Acetylation (K):1000.00	PEAKS DB
6	6	Q9Y487	S.AMYSSS(+79.97)HPPAEHK(+42.01)K.M	Y	17.52	1690.72	14	-2	846.356	2	25.1	0	3	14060	ZCS-V0A2I_Slot1-28_1_3937.d	0	0	Phosphorylation (STY); Acetylation (K)	S6:Phosphorylation (STY):8.14;K13:Acetylation (K):0.00	PEAKS PTM
6	6	Q9Y487	S.SSHPPAEHK(+42.01)K(+42.01).M	Y	24.7	1200.59	10	-10.2	601.289	2	41.55	0	3	23630	ZCS-V0A2I_Slot1-28_1_3937.d	0	0	Acetylation (K)	K9:Acetylation (K):1000.00;K10:Acetylation (K):1000.00	PEAKS DB
6	6	Q9Y487	S.SSHPPAEHK(+42.01).K	Y	19.9	1030.48	9	-20.1	516.233	2	26.13	0	3	14665	ZCS-V0A2I_Slot1-28_1_3937.d	0	0	Acetylation (K)	K9:Acetylation (K):1000.00	PEAKS DB
6	6	Q9Y487	K.K(+42.01)MVLWNDSVVR.H	Y	18.13	1387.73	11	19	694.877	2	25.07	0	3	14049	ZCS-V0A2I_Slot1-28_1_3937.d	0	0	Acetylation (K)	K1:Acetylation (K):1000.00	PEAKS DB
6	6	Q9Y487	L.GIDPIWNLATNRLTFLNSFK(+42.01).M	Y	19.75	2361.25	20	-6.7	788.077	3	46.37	0	3	26413	ZCS-V0A2I_Slot1-28_1_3937.d	0	0	Acetylation (K)	K20:Acetylation (K):1000.00	PEAKS DB
6	6	Q9Y487	W.NLATNRLTFLNSFK(+42.01)MK(+42.01).M	Y	29.73	1981.05	16	6.5	991.526	2	56.92	0	3	32419	ZCS-V0A2I_Slot1-28_1_3937.d	0	0	Acetylation (K)	K14:Acetylation (K):1000.00;K16:Acetylation (K):1000.00	PEAKS DB
6	6	Q9Y487	L.ATNRLTFLNSFK(+42.01)MK.M	Y	25.65	1711.91	14	-19.6	571.626	3	22.2	0	3	12377	ZCS-V0A2I_Slot1-28_1_3937.d	0	0	Acetylation (K)	K12:Acetylation (K):0.00	PEAKS DB
6	6	Q9Y487	R.LTFLNSFK(+42.01)MK(+42.01).M	Y	24.29	1311.69	10	3.2	656.847	2	46.03	0	3	26215	ZCS-V0A2I_Slot1-28_1_3937.d	0	0	Acetylation (K)	K8:Acetylation (K):1000.00;K10:Acetylation (K):1000.00	PEAKS DB
6	6	Q9Y487	R.LTFLNSFK(+42.01).M	Y	23.11	1010.54	8	-16.3	506.266	2	42.8	0	3	24356	ZCS-V0A2I_Slot1-28_1_3937.d	0	0	Acetylation (K)	K8:Acetylation (K):1000.00	PEAKS DB
6	6	Q9Y487	L.TFLNSFK(+42.01)MK.M	Y	18.36	1156.6	9	5.8	579.302	2	34.22	0	3	19373	ZCS-V0A2I_Slot1-28_1_3937.d	0	0	Acetylation (K)	K7:Acetylation (K):0.00	PEAKS DB
6	6	Q9Y487	K.MK(+42.01)MSVILGIIHMTF.G	Y	17.19	1661.87	14	1.3	554.959	3	30.56	0	3	17239	ZCS-V0A2I_Slot1-28_1_3937.d	0	0	Acetylation (K)	K2:Acetylation (K):1000.00	PEAKS DB
6	6	Q9Y487	F.GVILGIFNHLHFRK(+42.01)K(+42.01).F	Y	27.31	1862.07	15	-22.7	621.676	3	55.71	0	3	31748	ZCS-V0A2I_Slot1-28_1_3937.d	0	0	Acetylation (K)	K14:Acetylation (K):1000.00;K15:Acetylation (K):1000.00	PEAKS DB
6	6	Q9Y487	R.K(+42.01)DSEEEVSLLGSQDIE.E	Y	17.08	1818.84	16	14.3	910.429	2	35.89	0	3	20341	ZCS-V0A2I_Slot1-28_1_3937.d	0	0	Acetylation (K)	K1:Acetylation (K):1000.00	PEAKS DB
6	6	Q9Y487	R.LHWVEFQNK(+42.01)FYVGAGTKF.V	Y	19.13	2212.11	18	0.1	1107.05	2	53.74	0	3	30659	ZCS-V0A2I_Slot1-28_1_3937.d	0	0	Acetylation (K)	K9:Acetylation (K):19.48	PEAKS DB
6	6	Q9Y487	E.FQNKFYVGAGTK(+42.01).F	Y	21.79	1400.71	12	14.2	701.364	2	37.26	0	3	21133	ZCS-V0A2I_Slot1-28_1_3937.d	0	0	Acetylation (K)	K12:Acetylation (K):13.67	PEAKS DB
6	6	Q9Y487	N.KFYVGAGTK(+42.01).F	Y	15.78	1011.54	9	-7	506.768	2	20.77	0	3	11541	ZCS-V0A2I_Slot1-28_1_3937.d	0	0	Acetylation (K)	K9:Acetylation (K):9.37	PEAKS DB
5	6	Q9Y487	K.C(+57.02)LIAEVWC(+57.02)PEADLQDLRR.A	Y	104.73	2243.08	18	-1	748.693	3	54.45	2230.4	3	156628	ZCS-V0A2I_Slot1-28_1_3937.d	1	1	Carbamidomethylation	C1:Carbamidomethylation:1000.00;C8:Carbamidomethylation:1000.00	PEAKS DB
5	6	Q9Y487	K.NLLELIEYTHM(+15.99)LR.V	Y	81.53	1659.87	13	0.2	830.932	2	54.8	34364	3	158025	ZCS-V0A2I_Slot1-28_1_3937.d	1	1	Oxidation (M)	M11:Oxidation (M):1000.00	PEAKS DB
5	6	Q9Y487	R.SETM(+15.99)C(+57.02)LAQLFLQSGTAYEC(+57.02)LSALGEK.G	Y	72.63	2922.34	26	8.6	975.12	3	57.58	0	3	173283	ZCS-V0A2I_Slot1-28_1_3937.d	0	0	Oxidation (M); Carbamidomethylation	M4:Oxidation (M):1000.00;C5:Carbamidomethylation:1000.00;C19:Carbamidomethylation:1000.00	PEAKS DB
5	6	Q9Y487	K.AIYHMLNMC(+57.02)SFDVTNK.C	Y	70.18	1942.87	16	-4	648.623	3	45.04	1887.8	3	116435	ZCS-V0A2I_Slot1-28_1_3937.d	1	1	Carbamidomethylation	C9:Carbamidomethylation:1000.00	PEAKS DB
5	6	Q9Y487	K.QVLEM(+15.99)QEQLQK.L	Y	69.57	1388.7	11	-1.8	695.347	2	19.08	17319	3	31763	ZCS-V0A2I_Slot1-28_1_3937.d	1	1	Oxidation (M)	M5:Oxidation (M):1000.00	PEAKS DB
5	6	Q9Y487	R.NVEFEPTYEEFPSLESDSLLDYSC(+57.02)M(+15.99)QR.L	Y	67.92	3300.41	27	-3.4	1101.13	3	55.98	0	3	164882	ZCS-V0A2I_Slot1-28_1_3937.d	0	0	Carbamidomethylation; Oxidation (M)	C24:Carbamidomethylation:1000.00;M25:Oxidation (M):1000.00	PEAKS DB
5	6	Q9Y487	R.R(+14.02)EIQEGLNTR.I	Y	64.23	1228.65	10	3.6	615.329	2	14.99	796.99	3	17909	ZCS-V0A2I_Slot1-28_1_3937.d	1	1	Methylation(KR)	R1:Methylation(KR):91.83	PEAKS DB
5	6	Q9Y487	R.NVEFEPTYEEFPSLESDSLLDYSC(+57.02)MQR.L	Y	64.08	3284.42	27	1.4	1095.8	3	56.48	0	3	167563	ZCS-V0A2I_Slot1-28_1_3937.d	0	0	Carbamidomethylation	C24:Carbamidomethylation:1000.00	PEAKS DB
5	6	Q9Y487	K.IC(+57.02)DC(+57.02)YHC(+57.02)HVYPYPNTAEER.R	Y	63.36	2483.01	19	5.2	828.673	3	24.7	132.56	3	48361	ZCS-V0A2I_Slot1-28_1_3937.d	1	1	Carbamidomethylation	C2:Carbamidomethylation:1000.00;C4:Carbamidomethylation:1000.00;C7:Carbamidomethylation:1000.00	PEAKS DB
5	6	Q9Y487	R.SETMC(+57.02)LAQLFLQSGTAYEC(+57.02)LSALGEK.G	Y	62.31	2906.35	26	0.1	969.781	3	58.59	0	3	178166	ZCS-V0A2I_Slot1-28_1_3937.d	0	0	Carbamidomethylation	C5:Carbamidomethylation:1000.00;C19:Carbamidomethylation:1000.00	PEAKS DB
5	6	Q9Y487	K.C(+57.02)LIAEVWC(+57.02)PEADLQDLR.R	Y	53.37	2086.98	17	-11.1	1044.48	2	56.1	0	3	165550	ZCS-V0A2I_Slot1-28_1_3937.d	0	0	Carbamidomethylation	C1:Carbamidomethylation:1000.00;C8:Carbamidomethylation:1000.00	PEAKS DB
5	6	Q9Y487	K.C(+57.02)LIAEVWC(+57.02)PEADLQDLR(+14.02)R.A	Y	52.77	2257.1	18	-3.9	753.363	3	54.43	8828.3	3	156963	ZCS-V0A2I_Slot1-28_1_3937.d	1	1	Carbamidomethylation	C1:Carbamidomethylation:1000.00;C8:Carbamidomethylation:1000.00;R17:Methylation(KR):0.00	PEAKS DB
+ LCA, + NAM/TSA
Protein Group	Protein ID	Protein Accession	Peptide	Unique	-10lgP	Mass	Length	ppm	m/z	z	RT	Area V0A2IR	Fraction	Precursor Id	Source File	#Feature	#Feature V0A2IR	PTM	AScore	Found By
2	6	Q9Y487	Y.EC(+57.02)LSALGEK(+42.01).G	Y	36.24	1047.49	9	4.9	524.75	2	42.5	0	2	24180	ZCS-V0A2IR_Slot1-29_1_3939.d	0	0	Carbamidomethylation; Acetylation (K)	C2:Carbamidomethylation:1000.00;K9:Acetylation (K):1000.00	PEAKS DB
2	6	Q9Y487	R.DLNQ(+.98)NVSSFQRK(+42.01).F	Y	19.31	1477.72	12	-1	739.857	2	19.89	0	2	11024	ZCS-V0A2IR_Slot1-29_1_3939.d	0	0	Deamidation (NQ); Acetylation (K)	Q4:Deamidation (NQ):17.01;K12:Acetylation (K):1000.00	PEAKS PTM
2	6	Q9Y487	S.SFQRKFVGEVK(+42.01).R	Y	23.25	1365.74	11	-13.7	683.861	2	27.74	0	2	15600	ZCS-V0A2IR_Slot1-29_1_3939.d	0	0	Acetylation (K)	K11:Acetylation (K):21.46	PEAKS DB
2	6	Q9Y487	R.KFVGEVK(+42.01).R	Y	18.4	847.48	7	-2.5	424.742	2	10.08	0	2	5315	ZCS-V0A2IR_Slot1-29_1_3939.d	0	0	Acetylation (K)	K7:Acetylation (K):13.71	PEAKS DB
2	6	Q9Y487	R.ADIPLPEGEASPPAPPLK(+42.01).Q	Y	32.91	1839.96	18	-5.1	920.973	2	54.78	0	2	31231	ZCS-V0A2IR_Slot1-29_1_3939.d	0	0	Acetylation (K)	K18:Acetylation (K):1000.00	PEAKS DB
2	6	Q9Y487	R.LGAK(+42.01)LGFVSGLINQGKVEA.F	Y	16.57	1942.09	19	5.8	648.367	3	55.44	0	2	31594	ZCS-V0A2IR_Slot1-29_1_3939.d	0	0	Acetylation (K)	K4:Acetylation (K):9.97	PEAKS DB
2	6	Q9Y487	G.FVSGLINQGK(+42.01).V	Y	28.65	1103.6	10	25.3	552.814	2	43.66	0	2	24851	ZCS-V0A2IR_Slot1-29_1_3939.d	0	0	Acetylation (K)	K10:Acetylation (K):1000.00	PEAKS DB
2	6	Q9Y487	V.SGLINQGK(+42.01)VEAFEKM(+15.99)LWR.V	Y	21.22	2163.11	18	-27.1	1082.52	2	64.67	0	2	36843	ZCS-V0A2IR_Slot1-29_1_3939.d	0	0	Acetylation (K); Oxidation (M)	K8:Acetylation (K):9.45;M15:Oxidation (M):1000.00	PEAKS DB
2	6	Q9Y487	W.YVFLISFWGEQIGHK(+42.01).V	Y	23.68	1864.95	15	-23.1	933.451	2	65.58	0	2	37326	ZCS-V0A2IR_Slot1-29_1_3939.d	0	0	Acetylation (K)	K15:Acetylation (K):1000.00	PEAKS DB
2	6	Q9Y487	R.EIQEGLNTRIQDLYTVLHK(+42.01).T	Y	22.66	2311.22	19	-15.9	1156.59	2	64.93	0	2	36983	ZCS-V0A2IR_Slot1-29_1_3939.d	0	0	Acetylation (K)	K19:Acetylation (K):1000.00	PEAKS DB
2	6	Q9Y487	R.IQDLYTVLHK(+42.01)TE.D	Y	30.56	1500.78	12	-1.8	751.389	2	42.56	0	2	24213	ZCS-V0A2IR_Slot1-29_1_3939.d	0	0	Acetylation (K)	K10:Acetylation (K):1000.00	PEAKS DB
2	6	Q9Y487	R.IQDLYTVLHK(+42.01)TEDY.L	Y	17.05	1778.87	14	11.2	890.444	2	37.61	0	2	21342	ZCS-V0A2IR_Slot1-29_1_3939.d	0	0	Acetylation (K)	K10:Acetylation (K):1000.00	PEAKS DB
2	6	Q9Y487	R.IQDLYT(+79.97)VLHK(+42.01).T	Y	15.04	1350.66	10	-0.9	676.329	2	36.57	0	2	20737	ZCS-V0A2IR_Slot1-29_1_3939.d	0	0	Phosphorylation (STY); Acetylation (K)	T6:Phosphorylation (STY):0.00;K10:Acetylation (K):1000.00	PEAKS PTM
2	6	Q9Y487	K.TEDYLRQVLC(+57.02)K(+42.01)A.A	Y	19.88	1536.76	12	-10.8	513.25	3	27.78	0	2	15622	ZCS-V0A2IR_Slot1-29_1_3939.d	0	0	Carbamidomethylation; Acetylation (K)	C10:Carbamidomethylation:1000.00;K11:Acetylation (K):1000.00	PEAKS DB
2	6	Q9Y487	R.QVLC(+57.02)K(+42.01)AAESVY(-18.01)SR.V	Y	23.13	1533.76	13	-6.7	512.252	3	12.58	0	2	6767	ZCS-V0A2IR_Slot1-29_1_3939.d	0	0	Carbamidomethylation; Acetylation (K); Dehydration	C4:Carbamidomethylation:1000.00;K5:Acetylation (K):1000.00;Y11:Dehydration:0.00	PEAKS PTM
2	6	Q9Y487	K.KMKAIYHMLNMC(+57.02)SFDVTNK(+42.01)C(+57.02)LIAEV.W	Y	30.53	3057.46	25	7.8	1529.73	2	55.6	0	2	31682	ZCS-V0A2IR_Slot1-29_1_3939.d	0	0	Carbamidomethylation; Acetylation (K)	C12:Carbamidomethylation:1000.00;K19:Acetylation (K):15.89;C20:Carbamidomethylation:1000.00	PEAKS DB
2	6	Q9Y487	K.KM(+15.99)KAIYHM(+15.99)LNMC(+57.02)SFDVTNK(+42.01).C	Y	16.31	2404.1	19	19.3	1203.07	2	55.22	0	2	31473	ZCS-V0A2IR_Slot1-29_1_3939.d	0	0	Oxidation (M); Carbamidomethylation; Acetylation (K)	M2:Oxidation (M):5.16;M8:Oxidation (M):9.42;C12:Carbamidomethylation:1000.00;K19:Acetylation (K):7.91	PEAKS DB
2	6	Q9Y487	K.MK(+42.01)AIYHM(+15.99)L.N	Y	21.63	1063.52	8	-29.2	532.746	2	48.61	0	2	27711	ZCS-V0A2IR_Slot1-29_1_3939.d	0	0	Acetylation (K); Oxidation (M)	K2:Acetylation (K):1000.00;M7:Oxidation (M):22.19	PEAKS DB
2	6	Q9Y487	R.RALEEGSRESGATIPSFM(+15.99)NIIPTK(+42.01).E	Y	21.15	2661.34	24	4.8	1331.67	2	54.29	0	2	30956	ZCS-V0A2IR_Slot1-29_1_3939.d	0	0	Oxidation (M); Acetylation (K)	M18:Oxidation (M):1000.00;K24:Acetylation (K):1000.00	PEAKS DB
2	6	Q9Y487	R.ESGATIPSFM(+15.99)NIIPTK(+42.01)ET.P	Y	15.86	1992.97	18	-0.2	997.482	2	44.11	0	2	25104	ZCS-V0A2IR_Slot1-29_1_3939.d	0	0	Oxidation (M); Acetylation (K)	M10:Oxidation (M):1000.00;K16:Acetylation (K):1000.00	PEAKS DB
2	6	Q9Y487	F.MNIIPTK(+42.01)ETPPTR.I	Y	22.59	1538.81	13	-7.8	770.399	2	21.7	0	2	12080	ZCS-V0A2IR_Slot1-29_1_3939.d	0	0	Acetylation (K)	K7:Acetylation (K):1000.00	PEAKS DB
2	6	Q9Y487	N.IIPTK(+42.01)ETPPTR.I	Y	16.86	1293.73	11	-4.9	647.862	2	14.33	0	2	7790	ZCS-V0A2IR_Slot1-29_1_3939.d	0	0	Acetylation (K)	K5:Acetylation (K):1000.00	PEAKS DB
2	6	Q9Y487	T.NK(+42.01)FTEGFQNIVDAYGVGSYR.E	Y	17.21	2306.1	20	-11.8	1154.03	2	54.75	0	2	31209	ZCS-V0A2IR_Slot1-29_1_3939.d	0	0	Acetylation (K)	K2:Acetylation (K):1000.00	PEAKS DB
2	6	Q9Y487	N.VSAMYSSSHPPAEHK(+42.01).K	Y	16.23	1668.76	15	-27.5	557.238	3	20.68	0	2	11486	ZCS-V0A2IR_Slot1-29_1_3939.d	0	0	Acetylation (K)	K15:Acetylation (K):1000.00	PEAKS DB
2	6	Q9Y487	Y.SSSHPPAEHK(+42.01).K	Y	24.24	1117.52	10	20.5	559.77	2	13.56	0	2	7339	ZCS-V0A2IR_Slot1-29_1_3939.d	0	0	Acetylation (K)	K10:Acetylation (K):1000.00	PEAKS DB
2	6	Q9Y487	S.SHPPAEHK(+42.01)K(+42.01)MVLWNDSVVR.H	Y	15.21	2313.17	19	-8.8	1157.57	2	56.49	0	2	32177	ZCS-V0A2IR_Slot1-29_1_3939.d	0	0	Acetylation (K)	K8:Acetylation (K):1000.00;K9:Acetylation (K):1000.00	PEAKS DB
2	6	Q9Y487	R.LTFLNSFK(+42.01).M	Y	18.45	1010.54	8	-11.1	506.268	2	20.34	0	2	11288	ZCS-V0A2IR_Slot1-29_1_3939.d	0	0	Acetylation (K)	K8:Acetylation (K):1000.00	PEAKS DB
2	6	Q9Y487	L.TFLNSFK(+42.01)MK.M	Y	19.19	1156.6	9	6.1	579.302	2	33.43	0	2	18911	ZCS-V0A2IR_Slot1-29_1_3939.d	0	0	Acetylation (K)	K7:Acetylation (K):0.00	PEAKS DB
2	6	Q9Y487	M.FLFPASK(+42.01)TSGLYTGQEYVQR.V	Y	15.71	2333.17	20	-14.4	1167.56	2	56.39	0	2	32122	ZCS-V0A2IR_Slot1-29_1_3939.d	0	0	Acetylation (K)	K7:Acetylation (K):1000.00	PEAKS DB
2	6	Q9Y487	R.VLLVVTALSVPVLFLGK(+42.01)PLF.L	Y	15.13	2166.34	20	-23.8	1084.14	2	46.1	0	2	26259	ZCS-V0A2IR_Slot1-29_1_3939.d	0	0	Acetylation (K)	K17:Acetylation (K):1000.00	PEAKS DB
2	6	Q9Y487	R.LHWVEFQNK(+42.01).F	Y	22.19	1241.62	9	18.1	621.821	2	25.1	0	2	14060	ZCS-V0A2IR_Slot1-29_1_3939.d	0	0	Acetylation (K)	K9:Acetylation (K):1000.00	PEAKS DB
2	6	Q9Y487	R.LHWVEFQNKFYVGAGTK(+42.01).F	Y	16.56	2065.04	17	-7.2	1033.51	2	57.47	0	2	32727	ZCS-V0A2IR_Slot1-29_1_3939.d	0	0	Acetylation (K)	K17:Acetylation (K):2.02	PEAKS DB
2	6	Q9Y487	E.FQNK(+42.01)FYVGAGTK.F	Y	15.67	1400.71	12	-15.6	701.343	2	54	0	2	30791	ZCS-V0A2IR_Slot1-29_1_3939.d	0	0	Acetylation (K)	K4:Acetylation (K):19.61	PEAKS DB
2	6	Q9Y487	K.FYVGAGTKFVPFSFSLLSSK(+42.01).F	Y	34.78	2223.16	20	9.5	742.06	3	41.53	0	2	23619	ZCS-V0A2IR_Slot1-29_1_3939.d	0	0	Acetylation (K)	K20:Acetylation (K):0.00	PEAKS DB
2	6	Q9Y487	K.FYVGAGTKFVPFSFSLLSS(-18.01)K(+42.01).F	Y	25.37	2205.15	20	9.5	736.057	3	54.41	0	2	31022	ZCS-V0A2IR_Slot1-29_1_3939.d	0	0	Dehydration; Acetylation (K)	S19:Dehydration:0.00;K20:Acetylation (K):6.69	PEAKS PTM
2	6	Q9Y487	K.FYVGAGTK(+42.01)F.V	Y	25.06	1030.51	9	4.8	516.26	2	29.37	0	2	16546	ZCS-V0A2IR_Slot1-29_1_3939.d	0	0	Acetylation (K)	K8:Acetylation (K):1000.00	PEAKS DB
2	6	Q9Y487	K.FYVGAGTK(+42.01)FVPFS.F	Y	19.46	1460.73	13	-27.2	731.346	2	50.31	0	2	28690	ZCS-V0A2IR_Slot1-29_1_3939.d	0	0	Acetylation (K)	K8:Acetylation (K):1000.00	PEAKS DB
2	6	Q9Y487	K.FYVGAGTK(+42.01).F	Y	19.35	883.444	8	-5.4	442.722	2	34.04	0	2	19263	ZCS-V0A2IR_Slot1-29_1_3939.d	0	0	Acetylation (K)	K8:Acetylation (K):1000.00	PEAKS DB
2	6	Q9Y487	G.AGTK(+42.01)FVPFSFSLLSSK.F	Y	20.55	1756.94	16	14.1	586.656	3	49.11	0	2	27997	ZCS-V0A2IR_Slot1-29_1_3939.d	0	0	Acetylation (K)	K4:Acetylation (K):19.87	PEAKS DB
2	6	Q9Y487	V.PFSFSLLSSK(+42.01).F	Y	37.36	1153.6	10	-20	577.79	2	28.93	0	2	16293	ZCS-V0A2IR_Slot1-29_1_3939.d	0	0	Acetylation (K)	K10:Acetylation (K):1000.00	PEAKS DB
2	6	Q9Y487	K.C(+57.02)LIAEVWC(+57.02)PEADLQDLRR.A	Y	108.39	2243.08	18	1.6	748.694	3	54.42	12562	2	167535	ZCS-V0A2IR_Slot1-29_1_3939.d	2	2	Carbamidomethylation	C1:Carbamidomethylation:1000.00;C8:Carbamidomethylation:1000.00	PEAKS DB
2	6	Q9Y487	R.SETMC(+57.02)LAQLFLQSGTAYEC(+57.02)LSALGEK.G	Y	99.02	2906.35	26	1.2	969.781	3	58.55	6871.5	2	189362	ZCS-V0A2IR_Slot1-29_1_3939.d	2	2	Carbamidomethylation	C5:Carbamidomethylation:1000.00;C19:Carbamidomethylation:1000.00	PEAKS DB
2	6	Q9Y487	K.AIYHMLNMC(+57.02)SFDVTNK.C	Y	91.39	1942.87	16	-0.6	972.433	2	44.6	9415.2	2	124142	ZCS-V0A2IR_Slot1-29_1_3939.d	2	2	Carbamidomethylation	C9:Carbamidomethylation:1000.00	PEAKS DB
2	6	Q9Y487	K.IC(+57.02)DC(+57.02)YHC(+57.02)HVYPYPNTAEER.R	Y	89.9	2483.01	19	1.4	828.669	3	24.36	3923	2	53270	ZCS-V0A2IR_Slot1-29_1_3939.d	2	2	Carbamidomethylation	C2:Carbamidomethylation:1000.00;C4:Carbamidomethylation:1000.00;C7:Carbamidomethylation:1000.00	PEAKS DB
2	6	Q9Y487	R.SETM(+15.99)C(+57.02)LAQLFLQSGTAYEC(+57.02)LSALGEK.G	Y	83.74	2922.34	26	-0.1	975.111	3	57.62	3631.3	2	184624	ZCS-V0A2IR_Slot1-29_1_3939.d	1	1	Oxidation (M); Carbamidomethylation	M4:Oxidation (M):1000.00;C5:Carbamidomethylation:1000.00;C19:Carbamidomethylation:1000.00	PEAKS DB
2	6	Q9Y487	K.IC(+57.02)DC(+57.02)YHC(+57.02)HVYPYPNTAEERR.E	Y	83.18	2639.11	20	4.3	660.78	4	21.88	2661.4	2	44691	ZCS-V0A2IR_Slot1-29_1_3939.d	1	1	Carbamidomethylation	C2:Carbamidomethylation:1000.00;C4:Carbamidomethylation:1000.00;C7:Carbamidomethylation:1000.00	PEAKS DB
2	6	Q9Y487	K.NLLELIEYTHM(+15.99)LR.V	Y	82.31	1659.87	13	-1.1	830.93	2	54.64	75499	2	168849	ZCS-V0A2IR_Slot1-29_1_3939.d	2	2	Oxidation (M)	M11:Oxidation (M):1000.00	PEAKS DB
2	6	Q9Y487	F.PSLESDSLLDYSC(+57.02)MQR.L	Y	79.97	1899.83	16	2.1	950.916	2	56.45	822.63	2	178554	ZCS-V0A2IR_Slot1-29_1_3939.d	1	1	Carbamidomethylation	C13:Carbamidomethylation:1000.00	PEAKS DB
2	6	Q9Y487	K.KIC(+57.02)DC(+57.02)YHC(+57.02)HVYPYPNTAEER.R	Y	75.8	2611.1	20	4.3	653.779	4	23.36	192.44	2	49484	ZCS-V0A2IR_Slot1-29_1_3939.d	1	1	Carbamidomethylation	C3:Carbamidomethylation:1000.00;C5:Carbamidomethylation:1000.00;C8:Carbamidomethylation:1000.00	PEAKS DB
2	6	Q9Y487	K.C(+57.02)LIAEVWC(+57.02)PEADLQDLR(+14.02)R.A	Y	71.74	2257.1	18	-0.9	753.364	3	54.42	29528	2	167861	ZCS-V0A2IR_Slot1-29_1_3939.d	1	1	Carbamidomethylation	C1:Carbamidomethylation:1000.00;C8:Carbamidomethylation:1000.00;R17:Methylation(KR):0.00	PEAKS DB
2	6	Q9Y487	K.QVLEM(+15.99)QEQLQK.L	Y	71.49	1388.7	11	2.8	695.35	2	18.84	23184	2	35488	ZCS-V0A2IR_Slot1-29_1_3939.d	1	1	Oxidation (M)	M5:Oxidation (M):1000.00	PEAKS DB
2	6	Q9Y487	R.KNLLELIEYTHM(+15.99)LR.V	Y	70.8	1787.96	14	-7.2	596.983	3	49.21	6347.3	2	142809	ZCS-V0A2IR_Slot1-29_1_3939.d	1	1	Oxidation (M)	M12:Oxidation (M):1000.00	PEAKS DB
2	6	Q9Y487	K.RC(+57.02)EELER.I	Y	70.05	990.455	7	1.8	496.23	2	2.86	2553.8	2	1240	ZCS-V0A2IR_Slot1-29_1_3939.d	1	1	Carbamidomethylation	C2:Carbamidomethylation:1000.00	PEAKS DB
2	6	Q9Y487	R.K(+114.04)NLLELIEYTHMLR.V	Y	69.15	1886.01	14	-9.2	629.664	3	54.31	379.09	2	166917	ZCS-V0A2IR_Slot1-29_1_3939.d	1	1	Ubi	K1:Ubi:1000.00	PEAKS DB
2	6	Q9Y487	K.R(+14.02)C(+57.02)EELER.I	Y	61.3	1004.47	7	-4.3	503.235	2	8.46	2138.3	2	3059	ZCS-V0A2IR_Slot1-29_1_3939.d	1	1	Methylation(KR); Carbamidomethylation	R1:Methylation(KR):54.91;C2:Carbamidomethylation:1000.00	PEAKS DB
2	6	Q9Y487	K.QVLEM(+15.99)QEQLQKLEVELREVTK.N	Y	61.06	2585.37	21	-7.8	647.338	4	51.8	3107	2	154541	ZCS-V0A2IR_Slot1-29_1_3939.d	1	1	Oxidation (M)	M5:Oxidation (M):1000.00	PEAKS DB
2	6	Q9Y487	L.LELIEYTHM(+15.99)LR.V	Y	58.93	1432.74	11	0.6	717.369	2	54.72	1251.3	2	169453	ZCS-V0A2IR_Slot1-29_1_3939.d	1	1	Oxidation (M)	M9:Oxidation (M):1000.00	PEAKS DB
2	6	Q9Y487	R.R(+14.02)EIQEGLNTR.I	Y	56.27	1228.65	10	-1.4	615.326	2	14.56	1549.7	2	19428	ZCS-V0A2IR_Slot1-29_1_3939.d	1	1	Methylation(KR)	R1:Methylation(KR):63.62	PEAKS DB
2	6	Q9Y487	K.AIYHMLNM(+15.99)C(+57.02)SFDVTNK.C	Y	55.51	1958.87	16	1.9	653.957	3	37.19	1283.2	2	94903	ZCS-V0A2IR_Slot1-29_1_3939.d	1	1	Oxidation (M); Carbamidomethylation	M8:Oxidation (M):22.45;C9:Carbamidomethylation:1000.00	PEAKS DB
2	6	Q9Y487	R.IQDLYTVLHK(+14.02)TEDYLR(+14.02).Q	Y	55.29	2034.08	16	-12.6	1018.02	2	55.27	695.47	2	172139	ZCS-V0A2IR_Slot1-29_1_3939.d	1	1	Methylation(KR)	K10:Methylation(KR):1000.00;R16:Methylation(KR):1000.00	PEAKS DB
2	6	Q9Y487	K.AIYHM(+15.99)LNMC(+57.02)SFDVTNK.C	Y	53.89	1958.87	16	2.9	653.958	3	38.4	1717.3	2	98893	ZCS-V0A2IR_Slot1-29_1_3939.d	1	1	Oxidation (M); Carbamidomethylation	M5:Oxidation (M):14.84;C9:Carbamidomethylation:1000.00	PEAKS DB
2	6	Q9Y487	F.INMFLFPAS(+79.97)K(+14.02).T	Y	48.66	1260.6	10	1.4	631.3	2	48.45	31924	2	139979	ZCS-V0A2IR_Slot1-29_1_3939.d	1	1	Phosphorylation (STY); Methylation(KR)	S9:Phosphorylation (STY):1000.00;K10:Methylation(KR):1000.00	PEAKS DB
2	6	Q9Y487	K.AIYHMLNMC(+57.02)SFDVTNK(+14.02).C	Y	48.65	1956.89	16	-7.2	653.292	3	45.11	4605.6	2	125959	ZCS-V0A2IR_Slot1-29_1_3939.d	1	1	Carbamidomethylation; Methylation(KR)	C9:Carbamidomethylation:1000.00;K16:Methylation(KR):1000.00	PEAKS DB
2	6	Q9Y487	R.IQDLYTVLHK(+114.04).T	Y	48.54	1342.72	10	-1.8	448.576	3	31.33	99.403	2	75059	ZCS-V0A2IR_Slot1-29_1_3939.d	1	1	Ubi	K10:Ubi:1000.00	PEAKS DB

### Sheet: ATP6v0a4
- LCA, - NAM/TSA
Protein Group	Protein ID	Protein Accession	Peptide	Unique	-10lgP	Mass	Length	ppm	m/z	z	RT	Area ZCS-V0a4	Fraction	Precursor Id	Source File	#Feature	#Feature ZCS-V0a40	PTM	AScore	Found By
1	7	Q9HBG4	A.ELGELGLVQFK(+42.01).D	Y	26.44	1273.69	11	-10.9	637.846	2	54.42	0	1	29345	ZCS-V0a40_Slot1-38_1_3555.d	0	0	Acetylation (K)	K11:Acetylation (K):1000.00	PEAKS DB
1	7	Q9HBG4	G.ELGLVQFK(+42.01)DLNMNVNSFQRK(+42.01).F	Y	20.79	2463.26	20	2.7	1232.64	2	62	0	1	33635	ZCS-V0a40_Slot1-38_1_3555.d	0	0	Acetylation (K)	K8:Acetylation (K):1000.00;K20:Acetylation (K):1000.00	PEAKS DB
1	7	Q9HBG4	G.ELGLVQFKDLNMNVNSFQRK(+42.01).F	Y	15.87	2421.25	20	12.7	808.1	3	52.39	0	1	28201	ZCS-V0a40_Slot1-38_1_3555.d	0	0	Acetylation (K)	K20:Acetylation (K):4.15	PEAKS DB
1	7	Q9HBG4	V.QFK(+42.01)DLNMNVNSFQR.K	Y	25.42	1781.85	14	23.5	891.954	2	48.55	0	1	26034	ZCS-V0a40_Slot1-38_1_3555.d	0	0	Acetylation (K)	K3:Acetylation (K):1000.00	PEAKS DB
1	7	Q9HBG4	K.DLNMNVNSFQRK(+42.01).F	Y	15.87	1506.72	12	-22	503.238	3	45.64	0	1	24395	ZCS-V0a40_Slot1-38_1_3555.d	0	0	Acetylation (K)	K12:Acetylation (K):1000.00	PEAKS DB
1	7	Q9HBG4	F.QRK(+42.01)FVNEVR.R	Y	25.45	1216.67	9	-13.1	609.333	2	34.38	0	1	18026	ZCS-V0a40_Slot1-38_1_3555.d	0	0	Acetylation (K)	K3:Acetylation (K):1000.00	PEAKS DB
1	7	Q9HBG4	R.K(+42.01)FVNEVR.R	Y	20.49	932.508	7	-5.9	467.259	2	29.38	0	1	15166	ZCS-V0a40_Slot1-38_1_3555.d	0	0	Acetylation (K)	K1:Acetylation (K):1000.00	PEAKS DB
1	7	Q9HBG4	E.MQNEIVVQLLEK(+42.01)SPLTPLPR.E	Y	23.53	2346.3	20	-4.1	1174.15	2	63.43	0	1	34458	ZCS-V0a40_Slot1-38_1_3555.d	0	0	Acetylation (K)	K12:Acetylation (K):1000.00	PEAKS DB
1	7	Q9HBG4	Q.LLEK(+42.01)SPLTPLPR.E	Y	52.86	1404.83	12	-26.2	469.273	3	33.46	0	1	17498	ZCS-V0a40_Slot1-38_1_3555.d	0	0	Acetylation (K)	K4:Acetylation (K):1000.00	PEAKS DB
1	7	Q9HBG4	R.EMITLETVLEK(+42.01)LEGELQEANQNQQAL.K	Y	17.36	3012.5	26	-12.8	1507.24	2	59.7	0	1	32315	ZCS-V0a40_Slot1-38_1_3555.d	0	0	Acetylation (K)	K11:Acetylation (K):1000.00	PEAKS DB
1	7	Q9HBG4	L.EK(+42.01)LEGELQEANQNQQALK(+42.01).Q	Y	22.8	2153.06	18	13.2	1077.55	2	54.75	0	1	29532	ZCS-V0a40_Slot1-38_1_3555.d	0	0	Acetylation (K)	K2:Acetylation (K):1000.00;K18:Acetylation (K):1000.00	PEAKS DB
1	7	Q9HBG4	E.KLEGELQEANQNQQALK(+42.01).Q	Y	17.58	1982.01	17	-16.1	991.995	2	49.96	0	1	26826	ZCS-V0a40_Slot1-38_1_3555.d	0	0	Acetylation (K)	K17:Acetylation (K):12.67	PEAKS DB
1	7	Q9HBG4	G.LLELK(+42.01)AVPAYMTGK(+42.01).L	Y	37.56	1616.88	14	4.7	809.453	2	56.99	0	1	30797	ZCS-V0a40_Slot1-38_1_3555.d	0	0	Acetylation (K)	K5:Acetylation (K):1000.00;K14:Acetylation (K):1000.00	PEAKS DB
1	7	Q9HBG4	K.AVPAYMTGK(+42.01)L.G	Y	28.05	1091.57	10	20.2	546.803	2	40.87	0	1	21689	ZCS-V0a40_Slot1-38_1_3555.d	0	0	Acetylation (K)	K9:Acetylation (K):1000.00	PEAKS DB
1	7	Q9HBG4	K.AVPAYMTGK(+42.01)LGFIAG.V	Y	25.18	1536.8	15	-27.3	769.387	2	39.25	0	1	20776	ZCS-V0a40_Slot1-38_1_3555.d	0	0	Acetylation (K)	K9:Acetylation (K):1000.00	PEAKS DB
1	7	Q9HBG4	R.GNVYLK(+42.01)FSEMDAPLEDPVTK(+42.01).E	Y	15.81	2336.12	20	20.5	1169.09	2	59.26	0	1	32073	ZCS-V0a40_Slot1-38_1_3555.d	0	0	Acetylation (K)	K6:Acetylation (K):1000.00;K20:Acetylation (K):1000.00	PEAKS DB
1	7	Q9HBG4	F.SEMDAPLEDPVTK(+42.01).E	Y	29.56	1472.67	13	21.5	737.358	2	42.76	0	1	22767	ZCS-V0a40_Slot1-38_1_3555.d	0	0	Acetylation (K)	K13:Acetylation (K):1000.00	PEAKS DB
1	7	Q9HBG4	F.SEMDAPLEDPVTK(+42.01)EEIQK(+42.01).N	Y	16.29	2142	18	-4.5	715.005	3	54.83	0	1	29576	ZCS-V0a40_Slot1-38_1_3555.d	0	0	Acetylation (K)	K13:Acetylation (K):1000.00;K18:Acetylation (K):1000.00	PEAKS DB
1	7	Q9HBG4	S.EMDAPLEDPVTK(+42.01).E	Y	15.75	1385.64	12	26.9	693.845	2	55.26	0	1	29818	ZCS-V0a40_Slot1-38_1_3555.d	0	0	Acetylation (K)	K12:Acetylation (K):1000.00	PEAKS DB
1	7	Q9HBG4	K.EEIQK(+42.01)NIFIIFYQ.G	Y	22.7	1725.9	13	13.8	863.968	2	48.79	0	1	26177	ZCS-V0a40_Slot1-38_1_3555.d	0	0	Acetylation (K)	K5:Acetylation (K):1000.00	PEAKS DB
1	7	Q9HBG4	K.EEIQKNIFIIFYQGEQLRQK(+42.01).I	Y	19.57	2565.36	20	-1.9	1283.68	2	61.22	0	1	33184	ZCS-V0a40_Slot1-38_1_3555.d	0	0	Acetylation (K)	K20:Acetylation (K):5.85	PEAKS DB
1	7	Q9HBG4	K.EEIQK(+42.01)NIFIIFYQGEQL.R	Y	19.36	2153.1	17	-12.3	1077.55	2	54.94	0	1	29642	ZCS-V0a40_Slot1-38_1_3555.d	0	0	Acetylation (K)	K5:Acetylation (K):1000.00	PEAKS DB
1	7	Q9HBG4	K.EEIQK(+42.01)NIFIIFYQGEQLR.Q	Y	18.43	2309.21	18	-25.3	1155.58	2	55.96	0	1	30214	ZCS-V0a40_Slot1-38_1_3555.d	0	0	Acetylation (K)	K5:Acetylation (K):1000.00	PEAKS DB
1	7	Q9HBG4	H.SWLIKVQK(+42.01).M	Y	29.48	1042.62	8	-24.7	522.303	2	47.77	0	1	25594	ZCS-V0a40_Slot1-38_1_3555.d	0	0	Acetylation (K)	K8:Acetylation (K):28.36	PEAKS DB
1	7	Q9HBG4	S.WLIK(+42.01)VQK(+42.01)MK(+42.01).A	Y	20.59	1298.74	9	-17.9	650.367	2	47.13	0	1	25231	ZCS-V0a40_Slot1-38_1_3555.d	0	0	Acetylation (K)	K4:Acetylation (K):1000.00;K7:Acetylation (K):1000.00;K9:Acetylation (K):1000.00	PEAKS DB
1	7	Q9HBG4	V.IAEIWFPVADATRIK(+42.01)R.A	Y	20.31	1927.07	16	-27.3	964.515	2	51.25	0	1	27552	ZCS-V0a40_Slot1-38_1_3555.d	0	0	Acetylation (K)	K15:Acetylation (K):1000.00	PEAKS DB
1	7	Q9HBG4	R.ALEQGMELSGSSMAPIMTTVQSK(+42.01).T	Y	21.02	2437.15	23	-11.8	1219.57	2	55.96	0	1	30214	ZCS-V0a40_Slot1-38_1_3555.d	0	0	Acetylation (K)	K23:Acetylation (K):1000.00	PEAKS DB
1	7	Q9HBG4	G.MELSGSSMAPIMTTVQSK(+42.01).T	Y	23.55	1938.91	18	-23.9	970.439	2	44.07	0	1	23504	ZCS-V0a40_Slot1-38_1_3555.d	0	0	Acetylation (K)	K18:Acetylation (K):1000.00	PEAKS DB
1	7	Q9HBG4	E.LSGSSMAPIMTTVQSK(+42.01).T	Y	23.52	1678.83	16	-8.4	560.612	3	41.8	0	1	22217	ZCS-V0a40_Slot1-38_1_3555.d	0	0	Acetylation (K)	K16:Acetylation (K):1000.00	PEAKS DB
1	7	Q9HBG4	T.TVQSK(+42.01)TAPPTFNRTNK.F	Y	21.86	1830.96	16	-7.6	611.322	3	22.26	0	1	11096	ZCS-V0a40_Slot1-38_1_3555.d	0	0	Acetylation (K)	K5:Acetylation (K):16.94	PEAKS DB
1	7	Q9HBG4	K.TAPPTFNRTNK(+42.01).F	Y	21.77	1287.66	11	10	430.231	3	39.98	0	1	21194	ZCS-V0a40_Slot1-38_1_3555.d	0	0	Acetylation (K)	K11:Acetylation (K):1000.00	PEAKS DB
1	7	Q9HBG4	R.TNK(+42.01)FTAGFQNIVDAYGVGSYR.E	Y	26.15	2349.14	21	7.3	784.059	3	55.05	0	1	29697	ZCS-V0a40_Slot1-38_1_3555.d	0	0	Acetylation (K)	K3:Acetylation (K):1000.00	PEAKS DB
1	7	Q9HBG4	R.TNK(+42.01)FTAGFQNIVDAYGVGSY.R	Y	16.46	2193.04	20	27.3	1097.56	2	57.37	0	1	31006	ZCS-V0a40_Slot1-38_1_3555.d	0	0	Acetylation (K)	K3:Acetylation (K):1000.00	PEAKS DB
1	7	Q9HBG4	R.TNK(+42.01)FTAGFQNIVDA.Y	Y	15.34	1566.77	14	9.3	523.268	3	47.17	0	1	25253	ZCS-V0a40_Slot1-38_1_3555.d	0	0	Acetylation (K)	K3:Acetylation (K):1000.00	PEAKS DB
1	7	Q9HBG4	V.YFGNPYPFGIDPIWNLASNK(+42.01).L	Y	19.75	2354.14	20	18.7	1178.1	2	61.05	0	1	33085	ZCS-V0a40_Slot1-38_1_3555.d	0	0	Acetylation (K)	K20:Acetylation (K):1000.00	PEAKS DB
1	7	Q9HBG4	G.IDPIWNLASNKLTFLNSYK(+42.01).M	Y	23.13	2278.2	19	-29.6	1140.07	2	57.86	0	1	31281	ZCS-V0a40_Slot1-38_1_3555.d	0	0	Acetylation (K)	K19:Acetylation (K):11.72	PEAKS DB
1	7	Q9HBG4	G.IDPIWNLASNK(+42.01).L	Y	18.79	1311.68	11	14.4	656.858	2	38.25	0	1	20215	ZCS-V0a40_Slot1-38_1_3555.d	0	0	Acetylation (K)	K11:Acetylation (K):1000.00	PEAKS DB
1	7	Q9HBG4	W.NLASNK(+42.01)LTFLNSYK.M	Y	15.53	1653.87	14	-3.9	827.94	2	44.46	0	1	23724	ZCS-V0a40_Slot1-38_1_3555.d	0	0	Acetylation (K)	K6:Acetylation (K):19.61	PEAKS DB
1	7	Q9HBG4	A.SNKLTFLNSYK(+42.01)MK.M	Y	19.73	1614.84	13	-21.3	808.412	2	42.2	0	1	22448	ZCS-V0a40_Slot1-38_1_3555.d	0	0	Acetylation (K)	K11:Acetylation (K):8.22	PEAKS DB
1	7	Q9HBG4	K.LTFLNSYK(+42.01)MK(+42.01).M	Y	18.02	1327.68	10	9.4	664.856	2	40.68	0	1	21590	ZCS-V0a40_Slot1-38_1_3555.d	0	0	Acetylation (K)	K8:Acetylation (K):1000.00;K10:Acetylation (K):1000.00	PEAKS DB
1	7	Q9HBG4	K.MK(+42.01)MSVILGIVQMVFGVIL.S	Y	22.81	2019.13	18	-1	1010.57	2	65.49	0	1	35603	ZCS-V0a40_Slot1-38_1_3555.d	0	0	Acetylation (K)	K2:Acetylation (K):1000.00	PEAKS DB
1	7	Q9HBG4	R.LHWVEFQNK(+42.01)FYVGDGYK(+42.01).F	Y	25.93	2213.06	17	13.9	1107.55	2	47.25	0	1	25297	ZCS-V0a40_Slot1-38_1_3555.d	0	0	Acetylation (K)	K9:Acetylation (K):1000.00;K17:Acetylation (K):1000.00	PEAKS DB
1	7	Q9HBG4	R.LHWVEFQNK(+42.01)FYV.G	Y	19.16	1650.82	12	-10.1	826.409	2	53.55	0	1	28861	ZCS-V0a40_Slot1-38_1_3555.d	0	0	Acetylation (K)	K9:Acetylation (K):1000.00	PEAKS DB
1	7	Q9HBG4	R.LHWVEFQNK(+42.01)FY.V	Y	16.28	1551.75	11	-7.1	518.254	3	50.39	0	1	27068	ZCS-V0a40_Slot1-38_1_3555.d	0	0	Acetylation (K)	K9:Acetylation (K):1000.00	PEAKS DB
1	7	Q9HBG4	W.VEFQNKFYVGDGYK(+42.01).F	Y	20.16	1734.83	14	1	579.283	3	24.36	0	1	12295	ZCS-V0a40_Slot1-38_1_3555.d	0	0	Acetylation (K)	K14:Acetylation (K):6.74	PEAKS DB
1	7	Q9HBG4	Q.NKFYVGDGYKFSPFSFK(+42.01).H	Y	17.83	2072	17	27.9	1037.04	2	55.15	0	1	29752	ZCS-V0a40_Slot1-38_1_3555.d	0	0	Acetylation (K)	K17:Acetylation (K):8.82	PEAKS DB
1	7	Q9HBG4	N.KFYVGDGYK(+42.01).F	Y	15.36	1117.54	9	21.5	559.791	2	48.93	0	1	26254	ZCS-V0a40_Slot1-38_1_3555.d	0	0	Acetylation (K)	K9:Acetylation (K):13.99	PEAKS DB
1	7	Q9HBG4	K.FYVGDGYK(+42.01)FSPFSFK(+42.01)HILDGTAEE	Y	30.76	2837.32	24	-14.2	1419.65	2	50.77	0	1	27288	ZCS-V0a40_Slot1-38_1_3555.d	0	0	Acetylation (K)	K8:Acetylation (K):1000.00;K15:Acetylation (K):1000.00	PEAKS DB
1	7	Q9HBG4	K.FYVGDGYKFSPFSFK(+42.01).H	Y	24.24	1829.87	15	-18.6	915.923	2	54.25	0	1	29257	ZCS-V0a40_Slot1-38_1_3555.d	0	0	Acetylation (K)	K15:Acetylation (K):17.76	PEAKS DB
1	7	Q9HBG4	D.GYK(+42.01)FSPFSFK.H	Y	44.68	1248.62	10	17.4	625.327	2	46.58	0	1	24923	ZCS-V0a40_Slot1-38_1_3555.d	0	0	Acetylation (K)	K3:Acetylation (K):34.75	PEAKS DB
1	7	Q9HBG4	K.FSPFSFK(+42.01)HILDGTAEE	Y	25.91	1865.88	16	-28.2	622.951	3	27.61	0	1	14154	ZCS-V0a40_Slot1-38_1_3555.d	0	0	Acetylation (K)	K7:Acetylation (K):1000.00	PEAKS DB
1	7	Q9HBG4	K.K(+42.01)IC(+57.02)DGFRATVYPC(+57.02)PEPAVE.R	Y	16.91	2250.04	19	8.6	1126.04	2	46.25	0	1	24736	ZCS-V0a40_Slot1-38_1_3555.d	0	0	Acetylation (K); Carbamidomethylation	K1:Acetylation (K):1000.00;C3:Carbamidomethylation:1000.00;C13:Carbamidomethylation:1000.00	PEAKS DB
1	7	Q9HBG4	K.AVPAYMTGK(+42.01)LGFIAGVIN(+.98)RE.R	Y	28.4	2149.12	20	-6.9	1075.56	2	58.64	0	1	31721	ZCS-V0a40_Slot1-38_1_3555.d	0	0	Acetylation (K); Deamidation (NQ)	K9:Acetylation (K):1000.00;N18:Deamidation (NQ):1000.00	PEAKS PTM
1	7	Q9HBG4	R.TNK(+42.01)FT(-18.01)AGFQNIVDAYGVGSYR.E	Y	61.67	2331.13	21	-25.3	778.03	3	53.98	0	1	29103	ZCS-V0a40_Slot1-38_1_3555.d	0	0	Acetylation (K); Dehydration	K3:Acetylation (K):1000.00;T5:Dehydration:0.00	PEAKS PTM
1	7	Q9HBG4	F.FTEDTSGLLELK(+42.01)AVPAYM(+15.99)TGK(+42.01).L	Y	15.94	2370.17	21	-13.7	1186.07	2	59.67	0	1	32304	ZCS-V0a40_Slot1-38_1_3555.d	0	0	Acetylation (K); Oxidation (M)	K12:Acetylation (K):1000.00;M18:Oxidation (M):1000.00;K21:Acetylation (K):1000.00	PEAKS DB
1	7	Q9HBG4	E.AAANWHSWLIK(+42.01)VQK(+42.01)M(+15.99)K(+42.01).A	Y	17.87	2052.06	16	5	1027.04	2	60.5	0	1	32777	ZCS-V0a40_Slot1-38_1_3555.d	0	0	Acetylation (K); Oxidation (M)	K11:Acetylation (K):1000.00;K14:Acetylation (K):1000.00;M15:Oxidation (M):1000.00;K16:Acetylation (K):1000.00	PEAKS DB
1	7	Q9HBG4	F.SK(+42.01)SLNIFGSSWSVQPM(+15.99)FR.N	Y	20.04	2128.04	18	-10.5	1065.02	2	54.4	0	1	29334	ZCS-V0a40_Slot1-38_1_3555.d	0	0	Acetylation (K); Oxidation (M)	K2:Acetylation (K):1000.00;M16:Oxidation (M):1000.00	PEAKS DB
1	7	Q9HBG4	I.WNLASNK(+42.01)LTFLNSYKM(+15.99)K.M	Y	26.25	2115.08	17	-26.4	1058.52	2	51.3	0	1	27585	ZCS-V0a40_Slot1-38_1_3555.d	0	0	Acetylation (K); Oxidation (M)	K7:Acetylation (K):24.34;M16:Oxidation (M):1000.00	PEAKS DB
1	7	Q9HBG4	K.LTFLNSYK(+42.01)MKM(+15.99)S.V	Y	15.96	1519.74	12	-25	760.859	2	42.24	0	1	22470	ZCS-V0a40_Slot1-38_1_3555.d	0	0	Acetylation (K); Oxidation (M)	K8:Acetylation (K):32.28;M11:Oxidation (M):80.00	PEAKS DB
1	7	Q9HBG4	K.MK(+42.01)AVYHILNM(+15.99)C(+57.02)NIDVTQQ.C	Y	17.65	2235.05	18	-8.3	1118.52	2	44.01	0	1	23471	ZCS-V0a40_Slot1-38_1_3555.d	0	0	Acetylation (K); Oxidation (M); Carbamidomethylation	K2:Acetylation (K):1000.00;M10:Oxidation (M):7.81;C11:Carbamidomethylation:1000.00	PEAKS DB
1	7	Q9HBG4	K.QSFLELTELK(+42.01)Y(+79.97)LLK.K	Y	17.7	1845.95	14	-0.6	923.983	2	31.45	0	1	16354	ZCS-V0a40_Slot1-38_1_3555.d	0	0	Acetylation (K); Phosphorylation (STY)	K10:Acetylation (K):4.08;Y11:Phosphorylation (STY):16.51	PEAKS PTM
1	7	Q9HBG4	R.ASHRK(+42.01)SQLQAS(+79.97)RI.Q	Y	35.55	1602.8	13	5.2	802.411	2	59.91	0	1	32436	ZCS-V0a40_Slot1-38_1_3555.d	0	0	Acetylation (K); Phosphorylation (STY)	K5:Acetylation (K):1000.00;S11:Phosphorylation (STY):48.12	PEAKS PTM
1	7	Q9HBG4	K.Q(+42.01)SFLELTELK(+42.01).Y	Y	18.67	1290.67	10	3.1	431.232	3	51.1	0	1	27475	ZCS-V0a40_Slot1-38_1_3555.d	0	0	Acetylation (N-term); Acetylation (K)	Q1:Acetylation (N-term):1000.00;K10:Acetylation (K):1000.00	PEAKS PTM
1	7	Q9HBG4	S.K(+42.01)(+42.01)TAPPTFNR.T	Y	22.17	1114.58	9	20.3	558.307	2	53.19	0	1	28652	ZCS-V0a40_Slot1-38_1_3555.d	0	0	Acetylation (N-term); Acetylation (K)	K1:Acetylation (N-term):1000.00;K1:Acetylation (K):1000.00	PEAKS PTM
1	7	Q9HBG4	L.A(+42.01)SNK(+42.01)LTFLNSYKMK.M	Y	15.47	1727.89	14	6.3	576.975	3	37.33	0	1	19698	ZCS-V0a40_Slot1-38_1_3555.d	0	0	Acetylation (N-term); Acetylation (K)	A1:Acetylation (N-term):1000.00;K4:Acetylation (K):29.57	PEAKS PTM
1	7	Q9HBG4	K.L(+42.01)TFLNSYK(+42.01)MK.M	Y	22.54	1327.68	10	-7.1	664.845	2	62.95	0	1	34183	ZCS-V0a40_Slot1-38_1_3555.d	0	0	Acetylation (N-term); Acetylation (K)	L1:Acetylation (N-term):1000.00;K8:Acetylation (K):0.00	PEAKS PTM
1	7	Q9HBG4	R.ALEQGMELSGSSMAPIMTTVQSK(-.98)(+42.01).T	Y	25.82	2436.17	23	-11.9	1219.08	2	49.01	0	1	26298	ZCS-V0a40_Slot1-38_1_3555.d	0	0	Amidation; Acetylation (K)	K23:Amidation:1000.00;K23:Acetylation (K):1000.00	PEAKS PTM
1	7	Q9HBG4	K.L(+226.08)EGELQEANQNQQALK(+42.01).Q	Y	15.09	2079.99	16	4.7	1041.01	2	34.62	0	1	18158	ZCS-V0a40_Slot1-38_1_3555.d	0	0	Biotinylation; Acetylation (K)	L1:Biotinylation:1000.00;K16:Acetylation (K):1000.00	PEAKS PTM
1	7	Q9HBG4	K.KIC(+57.02)DGFR.A	Y	66.11	894.438	7	-6.9	448.223	2	19.24	17903	1	22771	ZCS-V0a40_Slot1-38_1_3555.d	1	1	Carbamidomethylation	C3:Carbamidomethylation:1000.00	PEAKS DB
1	7	Q9HBG4	K.FVNEVRRC(+57.02)ESLER.I	Y	61.08	1692.84	13	-3.2	565.284	3	23.57	2399.2	1	40357	ZCS-V0a40_Slot1-38_1_3555.d	1	1	Carbamidomethylation	C8:Carbamidomethylation:1000.00	PEAKS DB
1	7	Q9HBG4	K.AVYHILNMC(+57.02)NIDVTQQ.C	Y	59.27	1917.91	16	2.3	959.963	2	51	784.12	1	163471	ZCS-V0a40_Slot1-38_1_3555.d	1	1	Carbamidomethylation	C9:Carbamidomethylation:1000.00	PEAKS DB
1	7	Q9HBG4	R.IC(+57.02)RGNVYLK.F	Y	55.97	1121.6	9	-3.9	561.806	2	21.84	1161.7	1	32812	ZCS-V0a40_Slot1-38_1_3555.d	1	1	Carbamidomethylation	C2:Carbamidomethylation:1000.00	PEAKS DB
1	7	Q9HBG4	R.LLWRIC(+57.02)RGNVYLK.F	Y	51.06	1689.95	13	-8.9	564.319	3	42.36	4880.7	1	119922	ZCS-V0a40_Slot1-38_1_3555.d	1	1	Carbamidomethylation	C6:Carbamidomethylation:1000.00	PEAKS DB
1	7	Q9HBG4	R.IC(+57.02)RGNVYLK(+42.01)F.S	Y	17.84	1310.68	10	-5.5	656.344	2	61.47	0	1	33327	ZCS-V0a40_Slot1-38_1_3555.d	0	0	Carbamidomethylation; Acetylation (K)	C2:Carbamidomethylation:1000.00;K9:Acetylation (K):1000.00	PEAKS DB
1	7	Q9HBG4	R.IC(+57.02)RGNVYLK(+42.01)FSEMDAPLEDPVT.K	Y	17.73	2595.23	22	1.6	1298.63	2	50.17	0	1	26947	ZCS-V0a40_Slot1-38_1_3555.d	0	0	Carbamidomethylation; Acetylation (K)	C2:Carbamidomethylation:1000.00;K9:Acetylation (K):1000.00	PEAKS DB
1	7	Q9HBG4	R.IC(+57.02)RGNVYLK(+42.01).F	Y	16.02	1163.61	9	-7.8	582.809	2	60.68	0	1	32876	ZCS-V0a40_Slot1-38_1_3555.d	0	0	Carbamidomethylation; Acetylation (K)	C2:Carbamidomethylation:1000.00;K9:Acetylation (K):1000.00	PEAKS DB
1	7	Q9HBG4	Y.TGLIYNDC(+57.02)FSK(+42.01)SLNIFGSSWSVQPM(+15.99)FR.N	Y	18.29	3211.51	27	-26.6	1071.48	3	54.92	0	1	29631	ZCS-V0a40_Slot1-38_1_3555.d	0	0	Carbamidomethylation; Acetylation (K); Oxidation (M)	C8:Carbamidomethylation:1000.00;K11:Acetylation (K):1000.00;M25:Oxidation (M):1000.00	PEAKS DB
1	7	Q9HBG4	R.ALE(+43.99)QGMELSGSSMAPIMTTVQSK(+42.01).T	Y	38.47	2481.14	23	-8.6	1241.57	2	52.66	0	1	28355	ZCS-V0a40_Slot1-38_1_3555.d	0	0	Carboxylation (E); Acetylation (K)	E3:Carboxylation (E):7.69;K23:Acetylation (K):1000.00	PEAKS PTM
1	7	Q9HBG4	V.AELGELGLVQ(+.98)FK(+42.01).D	Y	35.38	1345.71	12	-17.6	673.852	2	51.23	0	1	27541	ZCS-V0a40_Slot1-38_1_3555.d	0	0	Deamidation (NQ); Acetylation (K)	Q10:Deamidation (NQ):1000.00;K12:Acetylation (K):1000.00	PEAKS PTM
1	7	Q9HBG4	V.LEKLEGELQ(+.98)EANQNQQALK(+42.01).Q	Y	49.94	2225.12	19	9.3	1113.58	2	59.25	0	1	32062	ZCS-V0a40_Slot1-38_1_3555.d	0	0	Deamidation (NQ); Acetylation (K)	Q9:Deamidation (NQ):28.36;K19:Acetylation (K):55.57	PEAKS PTM
1	7	Q9HBG4	P.IWNLASN(+.98)K(+42.01)LTFLNSYK.M	Y	31.74	1954.02	16	-13.1	978.005	2	48.04	0	1	25748	ZCS-V0a40_Slot1-38_1_3555.d	0	0	Deamidation (NQ); Acetylation (K)	N7:Deamidation (NQ):15.01;K8:Acetylation (K):11.72	PEAKS PTM
1	7	Q9HBG4	K.FSEMDAPLEDPVTK(+14.02)EEIQK(+14.02).N	Y	95.24	2233.08	19	-11.1	1117.54	2	49.41	30882	1	154891	ZCS-V0a40_Slot1-38_1_3555.d	1	1	Methylation(KR)	K14:Methylation(KR):1000.00;K19:Methylation(KR):1000.00	PEAKS DB
1	7	Q9HBG4	R.IQEDATENIEGDSSSPSSR(+14.02).S	Y	84.26	2034.9	19	0.9	1018.46	2	26.84	40272	1	53322	ZCS-V0a40_Slot1-38_1_3555.d	3	3	Methylation(KR)	R19:Methylation(KR):1000.00	PEAKS DB
1	7	Q9HBG4	K.FSEMDAPLEDPVTK(+14.02)EEIQK.N	Y	66.62	2219.07	19	-3	740.694	3	45.1	2377.3	1	133350	ZCS-V0a40_Slot1-38_1_3555.d	2	2	Methylation(KR)	K14:Methylation(KR):29.88	PEAKS DB
1	7	Q9HBG4	R.EMITLETVLEK(+14.02).L	Y	63.22	1318.71	11	-5.5	660.356	2	57.12	1542.8	1	196037	ZCS-V0a40_Slot1-38_1_3555.d	1	1	Methylation(KR)	K11:Methylation(KR):1000.00	PEAKS DB
1	7	Q9HBG4	K.QSFLELTELK(+14.02).Y	Y	58.94	1220.67	10	-10	611.334	2	55.39	2510.6	1	187053	ZCS-V0a40_Slot1-38_1_3555.d	1	1	Methylation(KR)	K10:Methylation(KR):1000.00	PEAKS DB
1	7	Q9HBG4	R.LEDLITVITQTESHR(+14.02).Q	Y	57.68	1767.94	15	-9.4	590.314	3	59.45	690.61	1	209674	ZCS-V0a40_Slot1-38_1_3555.d	1	1	Methylation(KR)	R15:Methylation(KR):1000.00	PEAKS DB
1	7	Q9HBG4	K.AVPAYMTGK(+14.02)LGFIAGVINR(+14.02).E	Y	50.8	2005.12	19	-18.9	1003.55	2	61.46	705.34	1	220590	ZCS-V0a40_Slot1-38_1_3555.d	1	1	Methylation(KR)	K9:Methylation(KR):1000.00;R19:Methylation(KR):1000.00	PEAKS DB
1	7	Q9HBG4	K.FSEMDAPLEDPVTK(+14.02)EEIQK(+42.01).N	Y	19.39	2261.08	19	8.9	754.706	3	50.09	0	1	26903	ZCS-V0a40_Slot1-38_1_3555.d	0	0	Methylation(KR); Acetylation (K)	K14:Methylation(KR):12.35;K19:Acetylation (K):12.35	PEAKS PTM
1	7	Q9HBG4	R.ALEQGMELSGSSM(+15.99)APIM(+15.99)TTVQSK.T	Y	130.95	2427.13	23	4.4	1214.58	2	41.08	381040	1	113876	ZCS-V0a40_Slot1-38_1_3555.d	6	6	Oxidation (M)	M13:Oxidation (M):213.20;M17:Oxidation (M):281.19	PEAKS DB
1	7	Q9HBG4	R.ALEQGMELSGSSM(+15.99)APIMTTVQSK.T	Y	128.78	2411.14	23	2.9	1206.58	2	46.79	441460	1	140038	ZCS-V0a40_Slot1-38_1_3555.d	6	6	Oxidation (M)	M13:Oxidation (M):104.08	PEAKS DB
1	7	Q9HBG4	R.ALEQGM(+15.99)ELSGSSMAPIMTTVQSK.T	Y	125.57	2411.14	23	-0.3	1206.58	2	48.49	439090	1	150326	ZCS-V0a40_Slot1-38_1_3555.d	3	3	Oxidation (M)	M6:Oxidation (M):142.27	PEAKS DB
1	7	Q9HBG4	R.ALEQGMELSGSSMAPIM(+15.99)TTVQSK.T	Y	120.04	2411.14	23	2.9	1206.58	2	46.79	504790	1	141884	ZCS-V0a40_Slot1-38_1_3555.d	6	6	Oxidation (M)	M17:Oxidation (M):104.08	PEAKS DB
1	7	Q9HBG4	K.FSEM(+15.99)DAPLEDPVTKEEIQK.N	Y	117.95	2221.05	19	-2.2	741.354	3	38.51	504400	1	102540	ZCS-V0a40_Slot1-38_1_3555.d	7	7	Oxidation (M)	M4:Oxidation (M):1000.00	PEAKS DB
1	7	Q9HBG4	R.ALEQGM(+15.99)ELSGSSMAPIM(+15.99)TTVQSK.T	Y	117.85	2427.13	23	3.3	1214.58	2	41.65	455350	1	116467	ZCS-V0a40_Slot1-38_1_3555.d	7	7	Oxidation (M)	M6:Oxidation (M):157.88;M17:Oxidation (M):104.08	PEAKS DB
1	7	Q9HBG4	R.ALEQGM(+15.99)ELSGSSM(+15.99)APIM(+15.99)TTVQSK.T	Y	117.53	2443.13	23	2.7	1222.57	2	35.75	374130	1	89737	ZCS-V0a40_Slot1-38_1_3555.d	5	5	Oxidation (M)	M6:Oxidation (M):1000.00;M13:Oxidation (M):1000.00;M17:Oxidation (M):1000.00	PEAKS DB
1	7	Q9HBG4	K.RALEQGM(+15.99)ELSGSSM(+15.99)APIMTTVQSK.T	Y	116.18	2583.23	24	0.4	862.086	3	36.89	30312	1	94520	ZCS-V0a40_Slot1-38_1_3555.d	1	1	Oxidation (M)	M7:Oxidation (M):213.66;M14:Oxidation (M):77.13	PEAKS DB
1	7	Q9HBG4	R.ALEQGM(+15.99)ELSGSSM(+15.99)APIMTTVQSK.T	Y	115.63	2427.13	23	1.1	1214.58	2	41.34	369390	1	115702	ZCS-V0a40_Slot1-38_1_3555.d	3	3	Oxidation (M)	M6:Oxidation (M):257.85;M13:Oxidation (M):97.69	PEAKS DB
1	7	Q9HBG4	K.RALEQGMELSGSSM(+15.99)APIMTTVQSK.T	Y	110.95	2567.24	24	1.2	856.755	3	41.81	10176	1	117456	ZCS-V0a40_Slot1-38_1_3555.d	1	1	Oxidation (M)	M14:Oxidation (M):135.92	PEAKS DB
1	7	Q9HBG4	R.FLEDEM(+15.99)QNEIVVQLLEK.S	Y	108.5	2092.04	17	-6.9	698.349	3	58.92	256480	1	206569	ZCS-V0a40_Slot1-38_1_3555.d	5	5	Oxidation (M)	M6:Oxidation (M):1000.00	PEAKS DB
1	7	Q9HBG4	K.RALEQGM(+15.99)ELSGSSM(+15.99)APIM(+15.99)TTVQSK.T	Y	99.92	2599.23	24	-1.9	867.415	3	31.79	26553	1	73774	ZCS-V0a40_Slot1-38_1_3555.d	3	3	Oxidation (M)	M7:Oxidation (M):1000.00;M14:Oxidation (M):1000.00;M18:Oxidation (M):1000.00	PEAKS DB
1	7	Q9HBG4	K.SLNIFGSSWSVQPM(+15.99)FR.N	Y	98.09	1870.9	16	1.2	936.46	2	58.6	211400	1	204836	ZCS-V0a40_Slot1-38_1_3555.d	5	5	Oxidation (M)	M14:Oxidation (M):1000.00	PEAKS DB
1	7	Q9HBG4	Q.GMELSGSSM(+15.99)APIM(+15.99)TTVQSK.T	Y	95.78	1985.91	19	3.4	993.966	2	41.09	3281.9	1	114136	ZCS-V0a40_Slot1-38_1_3555.d	1	1	Oxidation (M)	M9:Oxidation (M):93.15;M13:Oxidation (M):156.90	PEAKS DB
1	7	Q9HBG4	K.RALEQGM(+15.99)ELSGSSMAPIM(+15.99)TTVQSK.T	Y	95.28	2583.23	24	-0.6	862.085	3	37.25	15682	1	96400	ZCS-V0a40_Slot1-38_1_3555.d	2	2	Oxidation (M)	M7:Oxidation (M):100.91;M18:Oxidation (M):51.96	PEAKS DB
1	7	Q9HBG4	K.RALEQGMELSGSSMAPIM(+15.99)TTVQSK.T	Y	93.98	2567.24	24	3.6	856.757	3	42.23	9464.8	1	119580	ZCS-V0a40_Slot1-38_1_3555.d	2	2	Oxidation (M)	M18:Oxidation (M):69.71	PEAKS DB
1	7	Q9HBG4	K.FSEM(+15.99)DAPLEDPVTK.E	Y	93.79	1593.72	14	1.7	797.87	2	37.86	171500	1	99589	ZCS-V0a40_Slot1-38_1_3555.d	1	1	Oxidation (M)	M4:Oxidation (M):1000.00	PEAKS DB
1	7	Q9HBG4	F.SEM(+15.99)DAPLEDPVTKEEIQK.N	Y	93.39	2073.98	18	3	1038	2	38.48	41267	1	101907	ZCS-V0a40_Slot1-38_1_3555.d	3	3	Oxidation (M)	M3:Oxidation (M):1000.00	PEAKS DB
1	7	Q9HBG4	E.M(+15.99)DAPLEDPVTKEEIQK.N	Y	92.97	1857.9	16	2.4	929.961	2	38.47	52305	1	101920	ZCS-V0a40_Slot1-38_1_3555.d	1	1	Oxidation (M)	M1:Oxidation (M):1000.00	PEAKS DB
1	7	Q9HBG4	R.EM(+15.99)ITLETVLEKLEGELQEANQNQQALK.Q	Y	92.23	3114.58	27	8	1039.21	3	63.15	224.61	1	227383	ZCS-V0a40_Slot1-38_1_3555.d	1	1	Oxidation (M)	M2:Oxidation (M):1000.00	PEAKS DB
1	7	Q9HBG4	L.EDEM(+15.99)QNEIVVQLLEK.S	Y	91.81	1831.89	15	0.1	916.951	2	58.91	1198.1	1	206712	ZCS-V0a40_Slot1-38_1_3555.d	1	1	Oxidation (M)	M4:Oxidation (M):1000.00	PEAKS DB
1	7	Q9HBG4	L.EQGMELSGSSM(+15.99)APIM(+15.99)TTVQSK.T	Y	90.55	2243.01	21	10.6	1122.53	2	41.09	831.98	1	114062	ZCS-V0a40_Slot1-38_1_3555.d	1	1	Oxidation (M)	M11:Oxidation (M):142.27;M15:Oxidation (M):176.98	PEAKS DB
1	7	Q9HBG4	K.SLNIFGS(+79.97)SWSVQPM(+15.99)FR.N	Y	88.59	1950.87	16	-1	976.441	2	60.86	948.44	1	217466	ZCS-V0a40_Slot1-38_1_3555.d	1	1	Oxidation (M)	S7:Phosphorylation (STY):0.00;M14:Oxidation (M):1000.00	PEAKS DB
1	7	Q9HBG4	K.RALEQGM(+15.99)ELSGSSMAPIMTTVQSK.T	Y	88.56	2567.24	24	-0.1	856.754	3	43.39	371.79	1	124963	ZCS-V0a40_Slot1-38_1_3555.d	1	1	Oxidation (M)	M7:Oxidation (M):90.79	PEAKS DB
1	7	Q9HBG4	L.EQGMELSGSSM(+15.99)APIMTTVQSK.T	Y	84.43	2227.02	21	14	1114.53	2	46.43	416.4	1	140248	ZCS-V0a40_Slot1-38_1_3555.d	1	1	Oxidation (M)	M11:Oxidation (M):42.89	PEAKS DB
1	7	Q9HBG4	R.EM(+15.99)LESVNVRLEDLITVITQTESHR.Q	Y	83.84	2827.44	24	2	943.489	3	60.25	2363.4	1	214058	ZCS-V0a40_Slot1-38_1_3555.d	2	2	Oxidation (M)	M2:Oxidation (M):1000.00	PEAKS DB
1	7	Q9HBG4	E.QGMELSGSSM(+15.99)APIM(+15.99)TTVQSK.T	Y	83.62	2113.97	20	8.4	1058	2	41.07	2375.7	1	113817	ZCS-V0a40_Slot1-38_1_3555.d	1	1	Oxidation (M)	M10:Oxidation (M):63.15;M14:Oxidation (M):62.51	PEAKS DB
1	7	Q9HBG4	R.FLEDEM(+15.99)QNEIVVQLLEKSPLTPLPR.E	Y	83.22	2953.55	25	2	985.525	3	60.87	1759.8	1	217509	ZCS-V0a40_Slot1-38_1_3555.d	1	1	Oxidation (M)	M6:Oxidation (M):1000.00	PEAKS DB
1	7	Q9HBG4	S.EM(+15.99)DAPLEDPVTKEEIQK.N	Y	81.26	1986.95	17	2.4	994.482	2	38.48	50637	1	101897	ZCS-V0a40_Slot1-38_1_3555.d	3	3	Oxidation (M)	M2:Oxidation (M):1000.00	PEAKS DB
1	7	Q9HBG4	K.DLNM(+15.99)NVNSFQR.K	Y	81.04	1352.61	11	-4.1	677.312	2	30.81	130160	1	69268	ZCS-V0a40_Slot1-38_1_3555.d	3	3	Oxidation (M)	M4:Oxidation (M):1000.00	PEAKS DB
1	7	Q9HBG4	K.RALEQGMELSGSSM(+15.99)APIM(+15.99)TTVQSK.T	Y	80.46	2583.23	24	0.1	862.085	3	36.96	2067.7	1	95463	ZCS-V0a40_Slot1-38_1_3555.d	1	1	Oxidation (M)	M14:Oxidation (M):83.89;M18:Oxidation (M):116.72	PEAKS DB
1	7	Q9HBG4	R.EM(+15.99)ITLETVLEK.L	Y	78.54	1320.68	11	0	661.35	2	49.89	35225	1	157748	ZCS-V0a40_Slot1-38_1_3555.d	1	1	Oxidation (M)	M2:Oxidation (M):1000.00	PEAKS DB
1	7	Q9HBG4	E.QGMELSGSSM(+15.99)APIMTTVQSK.T	Y	78.05	2097.97	20	9.5	1050	2	46.43	718.81	1	140143	ZCS-V0a40_Slot1-38_1_3555.d	2	2	Oxidation (M)	M10:Oxidation (M):38.26	PEAKS DB
1	7	Q9HBG4	L.SGSSM(+15.99)APIMTTVQSK.T	Y	76.98	1539.73	15	-2.3	770.869	2	46.45	2961.4	1	140124	ZCS-V0a40_Slot1-38_1_3555.d	1	1	Oxidation (M)	M5:Oxidation (M):87.62	PEAKS DB
1	7	Q9HBG4	E.LSGSSM(+15.99)APIMTTVQSK.T	Y	76.29	1652.81	16	-0.5	827.413	2	46.44	1565.2	1	140166	ZCS-V0a40_Slot1-38_1_3555.d	1	1	Oxidation (M)	M6:Oxidation (M):77.13	PEAKS DB
1	7	Q9HBG4	M.ELSGSSM(+15.99)APIMTTVQSK.T	Y	75.01	1781.85	17	-8.5	891.927	2	36.42	3312.5	1	93050	ZCS-V0a40_Slot1-38_1_3555.d	2	2	Oxidation (M)	M7:Oxidation (M):77.13	PEAKS DB
1	7	Q9HBG4	L.SGSSM(+15.99)APIM(+15.99)TTVQSK.T	Y	74.94	1555.72	15	-0.9	778.868	2	41.06	4997.6	1	113767	ZCS-V0a40_Slot1-38_1_3555.d	1	1	Oxidation (M)	M5:Oxidation (M):1000.00;M9:Oxidation (M):1000.00	PEAKS DB
1	7	Q9HBG4	R.REM(+15.99)LESVNVR.L	Y	72.46	1247.63	10	2.7	624.823	2	22.74	52959	1	36784	ZCS-V0a40_Slot1-38_1_3555.d	1	1	Oxidation (M)	M3:Oxidation (M):1000.00	PEAKS DB
1	7	Q9HBG4	E.QGM(+15.99)ELSGSSM(+15.99)APIM(+15.99)TTVQSK.T	Y	70.66	2129.96	20	-1.7	1065.99	2	35.76	716.93	1	90036	ZCS-V0a40_Slot1-38_1_3555.d	1	1	Oxidation (M)	M3:Oxidation (M):1000.00;M10:Oxidation (M):1000.00;M14:Oxidation (M):1000.00	PEAKS DB
1	7	Q9HBG4	R.EM(+15.99)LESVNVR.L	Y	69.47	1091.53	9	-2.8	546.77	2	27.15	25653	1	54249	ZCS-V0a40_Slot1-38_1_3555.d	1	1	Oxidation (M)	M2:Oxidation (M):1000.00	PEAKS DB
1	7	Q9HBG4	K.AVPAYM(+15.99)TGKLGFIAGVINR.E	Y	69	1993.08	19	-0.4	997.548	2	51.38	5363.3	1	165364	ZCS-V0a40_Slot1-38_1_3555.d	2	2	Oxidation (M)	M6:Oxidation (M):1000.00	PEAKS DB
1	7	Q9HBG4	K.LTFLNSYKM(+15.99)K.M	Y	67.94	1259.66	10	2.4	630.838	2	33.57	1381.1	1	80949	ZCS-V0a40_Slot1-38_1_3555.d	1	1	Oxidation (M)	M9:Oxidation (M):1000.00	PEAKS DB
1	7	Q9HBG4	Q.GM(+15.99)ELSGSSM(+15.99)APIMTTVQSK.T	Y	67.03	1985.91	19	1.3	993.964	2	41.35	1374.6	1	115556	ZCS-V0a40_Slot1-38_1_3555.d	1	1	Oxidation (M)	M2:Oxidation (M):32.27;M9:Oxidation (M):28.70	PEAKS DB
1	7	Q9HBG4	A.PIM(+15.99)TTVQSK.T	Y	64.99	1019.53	9	-9.8	510.768	2	46.82	16794	1	141905	ZCS-V0a40_Slot1-38_1_3555.d	3	3	Oxidation (M)	M3:Oxidation (M):1000.00	PEAKS DB
1	7	Q9HBG4	D.EM(+15.99)QNEIVVQLLEK.S	Y	64.62	1587.82	13	0.7	794.917	2	53.52	1369.7	1	176739	ZCS-V0a40_Slot1-38_1_3555.d	1	1	Oxidation (M)	M2:Oxidation (M):1000.00	PEAKS DB
1	7	Q9HBG4	Q.GM(+15.99)ELSGSSM(+15.99)APIM(+15.99)TTVQSK.T	Y	60.82	2001.91	19	-1.3	1001.96	2	35.73	496.27	1	90052	ZCS-V0a40_Slot1-38_1_3555.d	1	1	Oxidation (M)	M2:Oxidation (M):1000.00;M9:Oxidation (M):1000.00;M13:Oxidation (M):1000.00	PEAKS DB
1	7	Q9HBG4	S.GSSM(+15.99)APIMTTVQSK.T	Y	60.39	1452.7	14	0.7	727.355	2	41.31	971.82	1	115124	ZCS-V0a40_Slot1-38_1_3555.d	1	1	Oxidation (M)	M4:Oxidation (M):49.79	PEAKS DB
1	7	Q9HBG4	R.ERM(+15.99)ASFER.L	Y	59.97	1040.47	8	-4.5	521.24	2	14.13	4400.6	1	5180	ZCS-V0a40_Slot1-38_1_3555.d	1	1	Oxidation (M)	M3:Oxidation (M):1000.00	PEAKS DB
1	7	Q9HBG4	K.FSEM(+15.99)DAPLEDPVTKEEIQ.K	Y	58	2092.95	18	11.4	1047.49	2	38.43	243.78	1	102084	ZCS-V0a40_Slot1-38_1_3555.d	1	1	Oxidation (M)	M4:Oxidation (M):1000.00	PEAKS DB
1	7	Q9HBG4	L.NM(+15.99)NVNSFQR.K	Y	54.26	1124.5	9	-2.3	563.258	2	30.81	11150	1	69430	ZCS-V0a40_Slot1-38_1_3555.d	1	1	Oxidation (M)	M2:Oxidation (M):1000.00	PEAKS DB
1	7	Q9HBG4	E.M(+15.99)ITLETVLEK.L	Y	53.83	1191.64	10	-3	596.827	2	48.39	108.32	1	150099	ZCS-V0a40_Slot1-38_1_3555.d	1	1	Oxidation (M)	M1:Oxidation (M):1000.00	PEAKS DB
1	7	Q9HBG4	K.AVPAYM(+15.99)TGKLGFIAGVINRER.M	Y	53.69	2278.23	21	3.7	760.419	3	48.44	2583.2	1	150013	ZCS-V0a40_Slot1-38_1_3555.d	1	1	Oxidation (M)	M6:Oxidation (M):1000.00	PEAKS DB
1	7	Q9HBG4	E.QGM(+15.99)ELSGSSM(+15.99)APIMTTVQSK.T	Y	53.58	2113.97	20	-1.2	1057.99	2	41.34	1599.2	1	115049	ZCS-V0a40_Slot1-38_1_3555.d	1	1	Oxidation (M)	M3:Oxidation (M):16.94;M10:Oxidation (M):33.81	PEAKS DB
1	7	Q9HBG4	S.SM(+15.99)APIM(+15.99)TTVQSK.T	Y	51.78	1324.64	12	-5.7	663.322	2	41.06	711.73	1	113938	ZCS-V0a40_Slot1-38_1_3555.d	1	1	Oxidation (M)	M2:Oxidation (M):1000.00;M6:Oxidation (M):1000.00	PEAKS DB
1	7	Q9HBG4	K.RALEQGM(+15.99)ELSGSSMAPIMTTVQSK(+14.02)TAPPTFNR.T	Y	51.77	3465.71	32	-17.9	867.418	4	31.82	6167	1	73774	ZCS-V0a40_Slot1-38_1_3555.d	1	1	Oxidation (M)	M7:Oxidation (M):61.82;K24:Methylation(KR):7.23	PEAKS DB
1	7	Q9HBG4	K.DLNM(+15.99)NVNSFQRK(+42.01).F	Y	24.23	1522.72	12	25.9	762.387	2	63.89	0	1	34722	ZCS-V0a40_Slot1-38_1_3555.d	0	0	Oxidation (M); Acetylation (K)	M4:Oxidation (M):1000.00;K12:Acetylation (K):1000.00	PEAKS DB
1	7	Q9HBG4	R.EM(+15.99)ITLETVLEK(+42.01)LEG.E	Y	18.22	1661.84	14	11.6	554.962	3	52.12	0	1	28047	ZCS-V0a40_Slot1-38_1_3555.d	0	0	Oxidation (M); Acetylation (K)	M2:Oxidation (M):1000.00;K11:Acetylation (K):1000.00	PEAKS DB
1	7	Q9HBG4	E.M(+15.99)ITLETVLEK(+42.01).L	Y	15.74	1233.65	10	-25.5	617.818	2	40.28	0	1	21359	ZCS-V0a40_Slot1-38_1_3555.d	0	0	Oxidation (M); Acetylation (K)	M1:Oxidation (M):1000.00;K10:Acetylation (K):1000.00	PEAKS DB
1	7	Q9HBG4	L.KAVPAYM(+15.99)TGK(+42.01).L	Y	16.33	1122.57	10	-7.7	562.29	2	61.33	0	1	33250	ZCS-V0a40_Slot1-38_1_3555.d	0	0	Oxidation (M); Acetylation (K)	M7:Oxidation (M):1000.00;K10:Acetylation (K):38.24	PEAKS DB
1	7	Q9HBG4	K.RALEQGM(+15.99)ELSGSSM(+15.99)APIMTTVQSK(+42.01).T	Y	20.03	2625.24	24	17.1	1313.65	2	54.45	0	1	29367	ZCS-V0a40_Slot1-38_1_3555.d	0	0	Oxidation (M); Acetylation (K)	M7:Oxidation (M):11.49;M14:Oxidation (M):0.00;K24:Acetylation (K):1000.00	PEAKS DB
1	7	Q9HBG4	R.ALEQGMELSGSSMAPIM(+15.99)TTVQSK(+42.01).T	Y	69.25	2453.15	23	5.3	1227.59	2	44.95	0	1	23999	ZCS-V0a40_Slot1-38_1_3555.d	0	0	Oxidation (M); Acetylation (K)	M17:Oxidation (M):8.26;K23:Acetylation (K):1000.00	PEAKS DB
1	7	Q9HBG4	R.ALEQGMELSGSSM(+15.99)APIM(+15.99)TTVQSK(+42.01).T	Y	68.76	2469.14	23	13.9	1235.6	2	35.84	0	1	18851	ZCS-V0a40_Slot1-38_1_3555.d	0	0	Oxidation (M); Acetylation (K)	M13:Oxidation (M):67.12;M17:Oxidation (M):56.41;K23:Acetylation (K):1000.00	PEAKS DB
1	7	Q9HBG4	R.ALEQGMELSGSSM(+15.99)APIMTTVQSK(+42.01).T	Y	66.57	2453.15	23	9.3	1227.59	2	42.21	0	1	22459	ZCS-V0a40_Slot1-38_1_3555.d	0	0	Oxidation (M); Acetylation (K)	M13:Oxidation (M):8.26;K23:Acetylation (K):1000.00	PEAKS DB
1	7	Q9HBG4	R.ALEQGM(+15.99)ELSGSSM(+15.99)APIM(+15.99)TTVQSK(+42.01).T	Y	61.28	2485.14	23	6.2	1243.58	2	41.4	0	1	21997	ZCS-V0a40_Slot1-38_1_3555.d	0	0	Oxidation (M); Acetylation (K)	M6:Oxidation (M):1000.00;M13:Oxidation (M):1000.00;M17:Oxidation (M):1000.00;K23:Acetylation (K):1000.00	PEAKS DB
1	7	Q9HBG4	R.ALEQGMELSGSSM(+15.99)APIMTTVQSK(+42.01)TAPP.T	Y	23.77	2819.34	27	-18.4	1410.65	2	50.83	0	1	27321	ZCS-V0a40_Slot1-38_1_3555.d	0	0	Oxidation (M); Acetylation (K)	M13:Oxidation (M):0.00;K23:Acetylation (K):1000.00	PEAKS DB
1	7	Q9HBG4	R.ALEQGM(+15.99)ELSGSSMAPIM(+15.99)TTVQSK(+42.01).T	Y	19.8	2469.14	23	8.6	1235.59	2	35.47	0	1	18642	ZCS-V0a40_Slot1-38_1_3555.d	0	0	Oxidation (M); Acetylation (K)	M6:Oxidation (M):15.08;M17:Oxidation (M):25.70;K23:Acetylation (K):1000.00	PEAKS DB
1	7	Q9HBG4	S.SM(+15.99)APIMTTVQSK(+42.01).T	Y	18.08	1350.65	12	-29.1	676.314	2	41.23	0	1	21898	ZCS-V0a40_Slot1-38_1_3555.d	0	0	Oxidation (M); Acetylation (K)	M2:Oxidation (M):28.70;K12:Acetylation (K):1000.00	PEAKS DB
1	7	Q9HBG4	K.AVYHILNM(+15.99)C(+57.02)NIDVTQQ.C	Y	58.08	1933.9	16	3.2	967.962	2	43.56	0	1	125905	ZCS-V0a40_Slot1-38_1_3555.d	0	0	Oxidation (M); Carbamidomethylation	M8:Oxidation (M):1000.00;C9:Carbamidomethylation:1000.00	PEAKS DB
1	7	Q9HBG4	K.FSEM(+15.99)DAPLEDPVTK(+14.02)EEIQK(+14.02).N	Y	82.12	2249.08	19	-12.2	1125.53	2	45.04	10060	1	132731	ZCS-V0a40_Slot1-38_1_3555.d	2	2	Oxidation (M); Methylation(KR)	M4:Oxidation (M):1000.00;K14:Methylation(KR):1000.00;K19:Methylation(KR):1000.00	PEAKS DB
1	7	Q9HBG4	R.EM(+15.99)ITLETVLEK(+14.02).L	Y	64.67	1334.7	11	-4	668.355	2	52.54	1521.7	1	171381	ZCS-V0a40_Slot1-38_1_3555.d	1	1	Oxidation (M); Methylation(KR)	M2:Oxidation (M):1000.00;K11:Methylation(KR):1000.00	PEAKS DB
1	7	Q9HBG4	K.FSEM(+15.99)DAPLEDPVTK(+14.02)EEIQK.N	Y	59.94	2235.06	19	-2	746.026	3	40.74	1747.2	1	112329	ZCS-V0a40_Slot1-38_1_3555.d	1	1	Oxidation (M); Methylation(KR)	M4:Oxidation (M):1000.00;K14:Methylation(KR):40.91	PEAKS DB
1	7	Q9HBG4	R.IQEDATENIEGDSSS(+79.97)PSSR.S	Y	108.34	2100.85	19	1.3	1051.43	2	28.22	95702	1	58496	ZCS-V0a40_Slot1-38_1_3555.d	3	3	Phosphorylation (STY)	S15:Phosphorylation (STY):24.44	PEAKS DB
1	7	Q9HBG4	R.IQEDATENIEGDS(+79.97)SSPSSR.S	Y	102.2	2100.85	19	2.1	1051.43	2	27.77	94934	1	57013	ZCS-V0a40_Slot1-38_1_3555.d	2	2	Phosphorylation (STY)	S13:Phosphorylation (STY):14.02	PEAKS DB
1	7	Q9HBG4	K.SPLT(+79.97)PLPR.E	Y	80.8	959.484	8	-8.1	480.745	2	38.37	7798.2	1	101638	ZCS-V0a40_Slot1-38_1_3555.d	1	1	Phosphorylation (STY)	T4:Phosphorylation (STY):37.81	PEAKS DB
1	7	Q9HBG4	R.LLQEAAANWHSWLIK(+21.98)(+42.01).V	Y	103.4	1842.94	15	-6.2	922.471	2	47.56	0	1	25473	ZCS-V0a40_Slot1-38_1_3555.d	0	0	Sodium adduct; Acetylation (K)	K15:Sodium adduct:79.94;K15:Acetylation (K):1000.00	PEAKS PTM
1	7	Q9HBG4	R.TNK(+114.04)FTAGFQNIVDAYGVGSYR.E	Y	87.29	2421.17	21	-9.1	808.057	3	54.97	2832.5	1	184544	ZCS-V0a40_Slot1-38_1_3555.d	1	1	Ubi	K3:Ubi:1000.00	PEAKS DB
1	7	Q9HBG4	R.ALEQGMELSGSSMAPIMTTVQSK(+114.04)TAPPTFNR.T	Y	61.66	3393.64	31	-1	1132.22	3	54.97	571.03	1	184782	ZCS-V0a40_Slot1-38_1_3555.d	1	1	Ubi	K23:Ubi:1000.00	PEAKS DB
1	7	Q9HBG4	R.IQEDATENIEGDSSSPSS(+79.97)R.S	Y	91.23	2100.85	19	1.3	1051.43	2	28.22	81744	1	59860	ZCS-V0a40_Slot1-38_1_3555.d	1	1		S18:Phosphorylation (STY):7.65	PEAKS DB
1	7	Q9HBG4	R.IQEDATENIEGDSSSPS(+79.97)SR.S	Y	81.07	2100.85	19	1.3	1051.43	2	28.22	81744	1	60467	ZCS-V0a40_Slot1-38_1_3555.d	1	1		S17:Phosphorylation (STY):0.00	PEAKS DB
1	7	Q9HBG4	K.SLNIFGS(+79.97)SWSVQPMFR.N	Y	70.18	1934.88	16	1.7	968.446	2	62.72	0	1	226105	ZCS-V0a40_Slot1-38_1_3555.d	0	0		S7:Phosphorylation (STY):0.00	PEAKS DB
1	7	Q9HBG4	R.IQEDAT(+79.97)ENIEGDSSSPSSR.S	Y	69.18	2100.85	19	1.3	1051.43	2	28.22	81744	1	59076	ZCS-V0a40_Slot1-38_1_3555.d	1	1		T6:Phosphorylation (STY):0.00	PEAKS DB
1	7	Q9HBG4	R.IQEDATENIEGDSS(+79.97)SPSSR.S	Y	68.88	2100.85	19	1.3	1051.43	2	28.22	81744	1	57859	ZCS-V0a40_Slot1-38_1_3555.d	1	1		S14:Phosphorylation (STY):0.00	PEAKS DB
1	7	Q9HBG4	R.IQEDATENIEGDSS(+79.97)SPS(+79.97)SR.S	Y	51.27	2180.81	19	10.9	1091.43	2	29.75	183.78	1	65419	ZCS-V0a40_Slot1-38_1_3555.d	1	1		S14:Phosphorylation (STY):7.65;S17:Phosphorylation (STY):0.00	PEAKS DB
+ LCA, - NAM/TSA
Protein Group	Protein ID	Protein Accession	Peptide	Unique	-10lgP	Mass	Length	ppm	m/z	z	RT	Area ZCS-V0a4	Fraction	Precursor Id	Source File	#Feature	#Feature ZCS-V0a40	PTM	AScore	Found By
1	7	Q9HBG4	Q.FK(+42.01)DLNMNVNSFQR.K	Y	18.23	1653.79	13	-2.6	552.27	3	50.25	0	4	27062	ZCS-V0a4R_Slot1-39_1_3557.d	0	0	Acetylation (K)	K2:Acetylation (K):1000.00	PEAKS DB
1	7	Q9HBG4	K.DLNMNVNSFQRK(+42.01).F	Y	20.96	1506.72	12	2.2	754.371	2	54.18	0	4	29306	ZCS-V0a4R_Slot1-39_1_3557.d	0	0	Acetylation (K)	K12:Acetylation (K):1000.00	PEAKS DB
1	7	Q9HBG4	F.QRK(+42.01)FVNEVR.R	Y	32.82	1216.67	9	-12.7	609.333	2	34.58	0	4	18141	ZCS-V0a4R_Slot1-39_1_3557.d	0	0	Acetylation (K)	K3:Acetylation (K):1000.00	PEAKS DB
1	7	Q9HBG4	Q.LLEK(+42.01)SPLTPLPR.E	Y	44.84	1404.83	12	-24.4	469.274	3	33.66	0	4	17613	ZCS-V0a4R_Slot1-39_1_3557.d	0	0	Acetylation (K)	K4:Acetylation (K):1000.00	PEAKS DB
1	7	Q9HBG4	R.EMITLETVLEK(+42.01).L	Y	16.39	1346.7	11	18.6	674.37	2	35.7	0	4	18779	ZCS-V0a4R_Slot1-39_1_3557.d	0	0	Acetylation (K)	K11:Acetylation (K):1000.00	PEAKS DB
1	7	Q9HBG4	V.LEKLEGELQEANQNQQALK(+42.01).Q	Y	33.54	2224.13	19	-19.8	1113.05	2	60.29	0	4	32804	ZCS-V0a4R_Slot1-39_1_3557.d	0	0	Acetylation (K)	K19:Acetylation (K):15.89	PEAKS DB
1	7	Q9HBG4	E.KLEGELQEANQNQQALK(+42.01).Q	Y	21.13	1982.01	17	-10.1	661.67	3	41.33	0	4	21980	ZCS-V0a4R_Slot1-39_1_3557.d	0	0	Acetylation (K)	K17:Acetylation (K):15.89	PEAKS DB
1	7	Q9HBG4	K.LEGELQEANQNQQALK(+42.01)QSF.L	Y	19.26	2216.07	19	-3.5	1109.04	2	46.01	0	4	24642	ZCS-V0a4R_Slot1-39_1_3557.d	0	0	Acetylation (K)	K16:Acetylation (K):1000.00	PEAKS DB
1	7	Q9HBG4	L.QEANQNQQALK(+42.01).Q	Y	17.28	1312.64	11	17.9	657.338	2	34.88	0	4	18306	ZCS-V0a4R_Slot1-39_1_3557.d	0	0	Acetylation (K)	K11:Acetylation (K):1000.00	PEAKS DB
1	7	Q9HBG4	L.QEANQNQQALK(+42.01)QSFLELTELK.Y	Y	16.71	2501.28	21	-11.9	1251.63	2	61.42	0	4	33453	ZCS-V0a4R_Slot1-39_1_3557.d	0	0	Acetylation (K)	K11:Acetylation (K):29.98	PEAKS DB
1	7	Q9HBG4	L.K(+42.01)QSFLELTELK.Y	Y	17.28	1376.76	11	-20.6	689.371	2	50.88	0	4	27425	ZCS-V0a4R_Slot1-39_1_3557.d	0	0	Acetylation (K)	K1:Acetylation (K):35.88	PEAKS DB
1	7	Q9HBG4	K.QSFLELTELK(+42.01)Y.L	Y	29.01	1411.72	11	-20	706.855	2	45.87	0	4	24565	ZCS-V0a4R_Slot1-39_1_3557.d	0	0	Acetylation (K)	K10:Acetylation (K):1000.00	PEAKS DB
1	7	Q9HBG4	F.TEDTSGLLELK(+42.01).A	Y	18.42	1246.63	11	-19.3	624.31	2	14.24	0	4	6448	ZCS-V0a4R_Slot1-39_1_3557.d	0	0	Acetylation (K)	K11:Acetylation (K):1000.00	PEAKS DB
1	7	Q9HBG4	G.LLELK(+42.01)AVPAYMTGK(+42.01).L	Y	30.8	1616.88	14	3.6	809.453	2	57.21	0	4	31044	ZCS-V0a4R_Slot1-39_1_3557.d	0	0	Acetylation (K)	K5:Acetylation (K):1000.00;K14:Acetylation (K):1000.00	PEAKS DB
1	7	Q9HBG4	L.ELKAVPAYMTGK(+42.01).L	Y	30.13	1348.71	12	-12.7	675.352	2	32.99	0	4	17228	ZCS-V0a4R_Slot1-39_1_3557.d	0	0	Acetylation (K)	K12:Acetylation (K):24.63	PEAKS DB
1	7	Q9HBG4	F.SEMDAPLEDPVTK(+42.01).E	Y	25.63	1472.67	13	23.6	737.36	2	42.91	0	4	22882	ZCS-V0a4R_Slot1-39_1_3557.d	0	0	Acetylation (K)	K13:Acetylation (K):1000.00	PEAKS DB
1	7	Q9HBG4	E.DPVTKEEIQK(+42.01).N	Y	38.23	1227.63	10	-26.6	410.208	3	18.59	0	4	8956	ZCS-V0a4R_Slot1-39_1_3557.d	0	0	Acetylation (K)	K10:Acetylation (K):45.16	PEAKS DB
1	7	Q9HBG4	K.EEIQK(+42.01)NIFIIFYQ.G	Y	17.79	1725.9	13	18.7	863.972	2	49.05	0	4	26380	ZCS-V0a4R_Slot1-39_1_3557.d	0	0	Acetylation (K)	K5:Acetylation (K):1000.00	PEAKS DB
1	7	Q9HBG4	K.EEIQK(+42.01)NIFIIFYQGEQLRQ.K	Y	16.48	2437.26	19	-23.7	1219.61	2	59.13	0	4	32133	ZCS-V0a4R_Slot1-39_1_3557.d	0	0	Acetylation (K)	K5:Acetylation (K):1000.00	PEAKS DB
1	7	Q9HBG4	R.QRLLQEAAANWHSWLIK(+42.01).V	Y	18.15	2105.12	17	-16.9	1053.55	2	45.48	0	4	24345	ZCS-V0a4R_Slot1-39_1_3557.d	0	0	Acetylation (K)	K17:Acetylation (K):1000.00	PEAKS DB
1	7	Q9HBG4	H.SWLIKVQK(+42.01).M	Y	39.89	1042.62	8	-24	522.303	2	47.99	0	4	25775	ZCS-V0a4R_Slot1-39_1_3557.d	0	0	Acetylation (K)	K8:Acetylation (K):13.38	PEAKS DB
1	7	Q9HBG4	R.ALEQGMELSGSSMAPIMTTVQSK(+42.01).T	Y	30.11	2437.15	23	-7.9	1219.57	2	52.35	0	4	28261	ZCS-V0a4R_Slot1-39_1_3557.d	0	0	Acetylation (K)	K23:Acetylation (K):1000.00	PEAKS DB
1	7	Q9HBG4	A.PIMTTVQSK(+42.01).T	Y	19.59	1045.55	9	-6.8	523.778	2	40.35	0	4	21419	ZCS-V0a4R_Slot1-39_1_3557.d	0	0	Acetylation (K)	K9:Acetylation (K):1000.00	PEAKS DB
1	7	Q9HBG4	R.TNK(+42.01)FTAGFQNIVDAYGVGSYR.E	Y	18.12	2349.14	21	-3.3	1175.57	2	57.35	0	4	31121	ZCS-V0a4R_Slot1-39_1_3557.d	0	0	Acetylation (K)	K3:Acetylation (K):1000.00	PEAKS DB
1	7	Q9HBG4	D.PIWNLASNKLTFLNSYK(+42.01).M	Y	21.27	2050.09	17	19.6	1026.07	2	57.99	0	4	31484	ZCS-V0a4R_Slot1-39_1_3557.d	0	0	Acetylation (K)	K17:Acetylation (K):8.28	PEAKS DB
1	7	Q9HBG4	I.WNLASNKLTFLNSYK(+42.01).M	Y	33.02	1839.95	15	-11	920.973	2	58.11	0	4	31550	ZCS-V0a4R_Slot1-39_1_3557.d	0	0	Acetylation (K)	K15:Acetylation (K):19.48	PEAKS DB
1	7	Q9HBG4	I.WNLASNK(+42.01)LTFLNSYK(+42.01).M	Y	15.42	1881.96	15	-25.5	628.312	3	40.06	0	4	21254	ZCS-V0a4R_Slot1-39_1_3557.d	0	0	Acetylation (K)	K7:Acetylation (K):1000.00;K15:Acetylation (K):1000.00	PEAKS DB
1	7	Q9HBG4	K.LTFLNSYK(+42.01)MK.M	Y	19.16	1285.67	10	-25.6	643.828	2	37.41	0	4	19747	ZCS-V0a4R_Slot1-39_1_3557.d	0	0	Acetylation (K)	K8:Acetylation (K):9.40	PEAKS DB
1	7	Q9HBG4	K.LTFLNSYK(+42.01)M.K	Y	17.93	1157.58	9	-1.2	579.796	2	33.01	0	4	17239	ZCS-V0a4R_Slot1-39_1_3557.d	0	0	Acetylation (K)	K8:Acetylation (K):1000.00	PEAKS DB
1	7	Q9HBG4	K.MK(+42.01)MSVILGIVQMVFGVIL.S	Y	15.62	2019.13	18	-2.1	1010.57	2	65.58	0	4	35734	ZCS-V0a4R_Slot1-39_1_3557.d	0	0	Acetylation (K)	K2:Acetylation (K):1000.00	PEAKS DB
1	7	Q9HBG4	R.K(+42.01)SQLQASR.I	Y	18.67	958.52	8	-15.9	480.26	2	28.89	0	4	14874	ZCS-V0a4R_Slot1-39_1_3557.d	0	0	Acetylation (K)	K1:Acetylation (K):1000.00	PEAKS DB
1	7	Q9HBG4	R.LHWVEFQNK(+42.01)FYVGDGYK.F	Y	26.47	2171.05	17	-3	1086.53	2	58.47	0	4	31759	ZCS-V0a4R_Slot1-39_1_3557.d	0	0	Acetylation (K)	K9:Acetylation (K):8.28	PEAKS DB
1	7	Q9HBG4	R.LHWVEFQNK(+42.01)FYVGDGYK(+42.01).F	Y	21.65	2213.06	17	17.6	1107.56	2	47.47	0	4	25478	ZCS-V0a4R_Slot1-39_1_3557.d	0	0	Acetylation (K)	K9:Acetylation (K):1000.00;K17:Acetylation (K):1000.00	PEAKS DB
1	7	Q9HBG4	H.WVEFQNKFYVGDGYK(+42.01).F	Y	16.38	1920.9	15	-28.8	641.29	3	58.57	0	4	31814	ZCS-V0a4R_Slot1-39_1_3557.d	0	0	Acetylation (K)	K15:Acetylation (K):19.61	PEAKS DB
1	7	Q9HBG4	V.EFQNK(+42.01)FYVGDGYK(+42.01).F	Y	18.84	1677.77	13	17.9	839.906	2	46.8	0	4	25093	ZCS-V0a4R_Slot1-39_1_3557.d	0	0	Acetylation (K)	K5:Acetylation (K):1000.00;K13:Acetylation (K):1000.00	PEAKS DB
1	7	Q9HBG4	K.FYVGDGYK(+42.01)FSPFSFK(+42.01).H	Y	18.54	1871.88	15	10.7	936.956	2	58.34	0	4	31682	ZCS-V0a4R_Slot1-39_1_3557.d	0	0	Acetylation (K)	K8:Acetylation (K):1000.00;K15:Acetylation (K):1000.00	PEAKS DB
1	7	Q9HBG4	K.FYVGDGYK(+42.01)FSPFS.F	Y	18.12	1554.7	13	9.7	519.247	3	14.76	0	4	6745	ZCS-V0a4R_Slot1-39_1_3557.d	0	0	Acetylation (K)	K8:Acetylation (K):1000.00	PEAKS DB
1	7	Q9HBG4	D.GYK(+42.01)FSPFSFK.H	Y	38.4	1248.62	10	22.5	625.33	2	46.78	0	4	25082	ZCS-V0a4R_Slot1-39_1_3557.d	0	0	Acetylation (K)	K3:Acetylation (K):34.75	PEAKS DB
1	7	Q9HBG4	K.FSPFSFK(+42.01)HILDGTAEE	Y	18.62	1865.88	16	-17.7	622.957	3	35.83	0	4	18856	ZCS-V0a4R_Slot1-39_1_3557.d	0	0	Acetylation (K)	K7:Acetylation (K):1000.00	PEAKS DB
1	7	Q9HBG4	K.K(+42.01)IC(+57.02)DGFRATVYPC(+57.02)P.E	Y	19.7	1724.8	14	-17.8	863.393	2	42.49	0	4	22640	ZCS-V0a4R_Slot1-39_1_3557.d	0	0	Acetylation (K); Carbamidomethylation	K1:Acetylation (K):1000.00;C3:Carbamidomethylation:1000.00;C13:Carbamidomethylation:1000.00	PEAKS DB
1	7	Q9HBG4	K.MK(+42.01)AVYHILNMC(+57.02)N.I	Y	18.05	1534.71	12	-4.6	512.575	3	32.33	0	4	16854	ZCS-V0a4R_Slot1-39_1_3557.d	0	0	Acetylation (K); Carbamidomethylation	K2:Acetylation (K):1000.00;C11:Carbamidomethylation:1000.00	PEAKS DB
1	7	Q9HBG4	K.EEIQK(+42.01)NIFIIFYQ(+.98)GE.Q	Y	16.27	1912.95	15	-9.9	957.471	2	53.39	0	4	28855	ZCS-V0a4R_Slot1-39_1_3557.d	0	0	Acetylation (K); Deamidation (NQ)	K5:Acetylation (K):1000.00;Q13:Deamidation (NQ):45.63	PEAKS PTM
1	7	Q9HBG4	P.IWNLASNK(+42.01)LTFLNSYK(+14.02).M	Y	15.2	1967.05	16	-8.3	984.525	2	59.34	0	4	32254	ZCS-V0a4R_Slot1-39_1_3557.d	0	0	Acetylation (K); Methylation(KR)	K8:Acetylation (K):13.04;K16:Methylation(KR):13.04	PEAKS PTM
1	7	Q9HBG4	E.DTSGLLELK(+42.01)AVPAYM(+15.99)TGK(+42.01).L	Y	20.49	1993.01	18	1.2	997.512	2	52.35	0	4	28261	ZCS-V0a4R_Slot1-39_1_3557.d	0	0	Acetylation (K); Oxidation (M)	K9:Acetylation (K):1000.00;M15:Oxidation (M):1000.00;K18:Acetylation (K):1000.00	PEAKS DB
1	7	Q9HBG4	R.GNVYLK(+42.01)FSEM(+15.99)DAPLEDPVTK.E	Y	15.97	2310.11	20	4.3	1156.07	2	53.37	0	4	28844	ZCS-V0a4R_Slot1-39_1_3557.d	0	0	Acetylation (K); Oxidation (M)	K6:Acetylation (K):23.27;M10:Oxidation (M):1000.00	PEAKS DB
1	7	Q9HBG4	L.K(+42.01)FSEM(+15.99)DAPLEDPVTK.E	Y	17.67	1763.83	15	26.7	588.966	3	25.28	0	4	12806	ZCS-V0a4R_Slot1-39_1_3557.d	0	0	Acetylation (K); Oxidation (M)	K1:Acetylation (K):16.13;M5:Oxidation (M):1000.00	PEAKS DB
1	7	Q9HBG4	R.LLSQK(+42.01)TDNEIWNTFFHGRYLILLM(+15.99)G.I	Y	28.08	3066.56	25	7.7	1534.3	2	45.34	0	4	24268	ZCS-V0a4R_Slot1-39_1_3557.d	0	0	Acetylation (K); Oxidation (M)	K5:Acetylation (K):1000.00;M24:Oxidation (M):1000.00	PEAKS DB
1	7	Q9HBG4	K.LTFLNSYK(+42.01)MKM(+15.99)S.V	Y	26.99	1519.74	12	-23.7	760.86	2	42.49	0	4	22640	ZCS-V0a4R_Slot1-39_1_3557.d	0	0	Acetylation (K); Oxidation (M)	K8:Acetylation (K):32.28;M11:Oxidation (M):80.00	PEAKS DB
1	7	Q9HBG4	K.MK(+42.01)MSVILGIVQM(+15.99)VFGV.I	Y	32.35	1808.96	16	-26.3	905.464	2	42.83	0	4	22838	ZCS-V0a4R_Slot1-39_1_3557.d	0	0	Acetylation (K); Oxidation (M)	K2:Acetylation (K):1000.00;M12:Oxidation (M):30.57	PEAKS DB
1	7	Q9HBG4	K.K(+42.01)(+42.01)TQDFFETETNL.A	Y	15.46	1555.7	12	-14.7	778.848	2	53.87	0	4	29130	ZCS-V0a4R_Slot1-39_1_3557.d	0	0	Acetylation (N-term); Acetylation (K)	K1:Acetylation (N-term):1000.00;K1:Acetylation (K):1000.00	PEAKS PTM
1	7	Q9HBG4	R.A(+42.01)LEQGMELSGSSMAPIMTTVQSK(+42.01).T	Y	28.35	2479.16	23	8.3	827.402	3	42.85	0	4	22849	ZCS-V0a4R_Slot1-39_1_3557.d	0	0	Acetylation (N-term); Acetylation (K)	A1:Acetylation (N-term):1000.00;K23:Acetylation (K):1000.00	PEAKS PTM
1	7	Q9HBG4	K.KIC(+57.02)DGFR.A	Y	65.23	894.438	7	-6.2	448.224	2	19.34	20084	4	20384	ZCS-V0a4R_Slot1-39_1_3557.d	1	1	Carbamidomethylation	C3:Carbamidomethylation:1000.00	PEAKS DB
1	7	Q9HBG4	K.AVYHILNMC(+57.02)NIDVTQQ.C	Y	63.2	1917.91	16	1.7	959.963	2	51.28	1554.6	4	155451	ZCS-V0a4R_Slot1-39_1_3557.d	1	1	Carbamidomethylation	C9:Carbamidomethylation:1000.00	PEAKS DB
1	7	Q9HBG4	C.C(+57.02)VAELGELGLVQFK(+42.01).D	Y	20.12	1603.83	14	-21	802.904	2	47.01	0	4	25214	ZCS-V0a4R_Slot1-39_1_3557.d	0	0	Carbamidomethylation; Acetylation (K)	C1:Carbamidomethylation:1000.00;K14:Acetylation (K):1000.00	PEAKS DB
1	7	Q9HBG4	L.LWRIC(+57.02)RGNVYLK(+42.01)FSEMDAPLEDPVTK(+42.01).E	Y	15.14	3220.61	26	11.8	1074.55	3	45.28	0	4	24235	ZCS-V0a4R_Slot1-39_1_3557.d	0	0	Carbamidomethylation; Acetylation (K)	C5:Carbamidomethylation:1000.00;K12:Acetylation (K):1000.00;K26:Acetylation (K):1000.00	PEAKS DB
1	7	Q9HBG4	R.IC(+57.02)RGNVYLK(+42.01)FSEMDAPLEDPVTK(+42.01).E	Y	31.15	2765.34	23	20.9	1383.71	2	58.07	0	4	31528	ZCS-V0a4R_Slot1-39_1_3557.d	0	0	Carbamidomethylation; Acetylation (K)	C2:Carbamidomethylation:1000.00;K9:Acetylation (K):1000.00;K23:Acetylation (K):1000.00	PEAKS DB
1	7	Q9HBG4	V.AELGELGLVQ(+.98)FK(+42.01).D	Y	36.3	1345.71	12	-17.8	673.852	2	51.89	0	4	27997	ZCS-V0a4R_Slot1-39_1_3557.d	0	0	Deamidation (NQ); Acetylation (K)	Q10:Deamidation (NQ):1000.00;K12:Acetylation (K):1000.00	PEAKS PTM
1	7	Q9HBG4	K.FSEMDAPLEDPVTK(+14.02)EEIQK(+14.02).N	Y	94.17	2233.08	19	-15.6	1117.53	2	49.6	42982	4	146966	ZCS-V0a4R_Slot1-39_1_3557.d	3	3	Methylation(KR)	K14:Methylation(KR):1000.00;K19:Methylation(KR):1000.00	PEAKS DB
1	7	Q9HBG4	R.EMITLETVLEK(+14.02).L	Y	76.23	1318.71	11	-4.4	660.357	2	57.3	1667.7	4	184240	ZCS-V0a4R_Slot1-39_1_3557.d	1	1	Methylation(KR)	K11:Methylation(KR):1000.00	PEAKS DB
1	7	Q9HBG4	K.FSEMDAPLEDPVTK(+14.02)EEIQK.N	Y	75.87	2219.07	19	-3.7	740.693	3	45.38	2239.4	4	126990	ZCS-V0a4R_Slot1-39_1_3557.d	1	1	Methylation(KR)	K14:Methylation(KR):26.93	PEAKS DB
1	7	Q9HBG4	R.IQEDATENIEGDSSSPSSR(+14.02).S	Y	69.48	2034.9	19	1.3	1018.46	2	30.71	14675	4	64534	ZCS-V0a4R_Slot1-39_1_3557.d	2	2	Methylation(KR)	R19:Methylation(KR):1000.00	PEAKS DB
1	7	Q9HBG4	R.LEDLITVITQTESHR(+14.02).Q	Y	62.68	1767.94	15	-4.6	590.317	3	59.53	275.48	4	196141	ZCS-V0a4R_Slot1-39_1_3557.d	1	1	Methylation(KR)	R15:Methylation(KR):1000.00	PEAKS DB
1	7	Q9HBG4	K.LEGELQEANQNQQALK(+14.02).Q	Y	52.37	1825.92	16	-1.8	913.964	2	33.58	1466.7	4	75745	ZCS-V0a4R_Slot1-39_1_3557.d	1	1	Methylation(KR)	K16:Methylation(KR):1000.00	PEAKS DB
1	7	Q9HBG4	R.ALEQGMELSGSSM(+15.99)APIMTTVQSK.T	Y	134.81	2411.14	23	2.6	1206.58	2	46.67	355370	4	133213	ZCS-V0a4R_Slot1-39_1_3557.d	8	8	Oxidation (M)	M13:Oxidation (M):97.69	PEAKS DB
1	7	Q9HBG4	K.FSEM(+15.99)DAPLEDPVTKEEIQK.N	Y	132.49	2221.05	19	-13	741.346	3	38.72	615700	4	96820	ZCS-V0a4R_Slot1-39_1_3557.d	8	8	Oxidation (M)	M4:Oxidation (M):1000.00	PEAKS DB
1	7	Q9HBG4	R.ALEQGM(+15.99)ELSGSSMAPIMTTVQSK.T	Y	129.53	2411.14	23	-0.8	1206.58	2	48.73	276180	4	142961	ZCS-V0a4R_Slot1-39_1_3557.d	4	4	Oxidation (M)	M6:Oxidation (M):128.65	PEAKS DB
1	7	Q9HBG4	R.ALEQGMELSGSSM(+15.99)APIM(+15.99)TTVQSK.T	Y	129.25	2427.13	23	2.5	1214.58	2	41.21	712440	4	107946	ZCS-V0a4R_Slot1-39_1_3557.d	9	9	Oxidation (M)	M13:Oxidation (M):213.20;M17:Oxidation (M):281.19	PEAKS DB
1	7	Q9HBG4	R.ALEQGM(+15.99)ELSGSSMAPIM(+15.99)TTVQSK.T	Y	128.53	2427.13	23	0	1214.57	2	41.83	219920	4	110826	ZCS-V0a4R_Slot1-39_1_3557.d	7	7	Oxidation (M)	M6:Oxidation (M):148.49;M17:Oxidation (M):97.69	PEAKS DB
1	7	Q9HBG4	R.ALEQGM(+15.99)ELSGSSM(+15.99)APIM(+15.99)TTVQSK.T	Y	126.68	2443.13	23	2.3	1222.57	2	35.96	424180	4	85184	ZCS-V0a4R_Slot1-39_1_3557.d	14	14	Oxidation (M)	M6:Oxidation (M):1000.00;M13:Oxidation (M):1000.00;M17:Oxidation (M):1000.00	PEAKS DB
1	7	Q9HBG4	R.ALEQGM(+15.99)ELSGSSM(+15.99)APIMTTVQSK.T	Y	126.4	2427.13	23	-0.1	1214.57	2	41.5	533900	4	109022	ZCS-V0a4R_Slot1-39_1_3557.d	6	6	Oxidation (M)	M6:Oxidation (M):234.24;M13:Oxidation (M):121.83	PEAKS DB
1	7	Q9HBG4	K.FSEM(+15.99)DAPLEDPVTK.E	Y	125.9	1593.72	14	0.4	797.869	2	37.96	274050	4	93852	ZCS-V0a4R_Slot1-39_1_3557.d	3	3	Oxidation (M)	M4:Oxidation (M):1000.00	PEAKS DB
1	7	Q9HBG4	R.ALEQGMELSGSSMAPIM(+15.99)TTVQSK.T	Y	124.48	2411.14	23	1.2	1206.58	2	47.05	335350	4	135148	ZCS-V0a4R_Slot1-39_1_3557.d	6	6	Oxidation (M)	M17:Oxidation (M):82.24	PEAKS DB
1	7	Q9HBG4	K.RALEQGMELSGSSM(+15.99)APIMTTVQSK.T	Y	122.8	2567.24	24	0.1	856.754	3	42.06	18325	4	111826	ZCS-V0a4R_Slot1-39_1_3557.d	1	1	Oxidation (M)	M14:Oxidation (M):97.69	PEAKS DB
1	7	Q9HBG4	K.RALEQGM(+15.99)ELSGSSM(+15.99)APIMTTVQSK.T	Y	116.74	2583.23	24	-1.5	862.084	3	37.1	35689	4	89883	ZCS-V0a4R_Slot1-39_1_3557.d	1	1	Oxidation (M)	M7:Oxidation (M):211.39;M14:Oxidation (M):109.97	PEAKS DB
1	7	Q9HBG4	R.FLEDEM(+15.99)QNEIVVQLLEK.S	Y	116.43	2092.04	17	2.3	1047.03	2	58.97	90943	4	193177	ZCS-V0a4R_Slot1-39_1_3557.d	4	4	Oxidation (M)	M6:Oxidation (M):1000.00	PEAKS DB
1	7	Q9HBG4	K.RALEQGM(+15.99)ELSGSSM(+15.99)APIM(+15.99)TTVQSK.T	Y	108.52	2599.23	24	1.4	867.418	3	32.01	26846	4	69579	ZCS-V0a4R_Slot1-39_1_3557.d	2	2	Oxidation (M)	M7:Oxidation (M):1000.00;M14:Oxidation (M):1000.00;M18:Oxidation (M):1000.00	PEAKS DB
1	7	Q9HBG4	K.RALEQGM(+15.99)ELSGSSMAPIMTTVQSK.T	Y	108.12	2567.24	24	1.7	856.755	3	43.74	20573	4	119229	ZCS-V0a4R_Slot1-39_1_3557.d	2	2	Oxidation (M)	M7:Oxidation (M):109.53	PEAKS DB
1	7	Q9HBG4	K.RALEQGM(+15.99)ELSGSSMAPIM(+15.99)TTVQSK.T	Y	106.21	2583.23	24	-0.3	862.085	3	37.44	14937	4	91559	ZCS-V0a4R_Slot1-39_1_3557.d	2	2	Oxidation (M)	M7:Oxidation (M):109.53;M18:Oxidation (M):97.69	PEAKS DB
1	7	Q9HBG4	K.SLNIFGSSWSVQPM(+15.99)FR.N	Y	104.35	1870.9	16	0.8	936.46	2	58.7	128860	4	191757	ZCS-V0a4R_Slot1-39_1_3557.d	4	4	Oxidation (M)	M14:Oxidation (M):1000.00	PEAKS DB
1	7	Q9HBG4	K.RALEQGMELSGSSMAPIM(+15.99)TTVQSK.T	Y	103.78	2567.24	24	-0.5	856.753	3	42.49	17852	4	113822	ZCS-V0a4R_Slot1-39_1_3557.d	2	2	Oxidation (M)	M18:Oxidation (M):77.13	PEAKS DB
1	7	Q9HBG4	K.RALEQGMELSGSSM(+15.99)APIM(+15.99)TTVQSK.T	Y	103.66	2583.23	24	-1.5	862.084	3	37.1	37568	4	90644	ZCS-V0a4R_Slot1-39_1_3557.d	3	3	Oxidation (M)	M14:Oxidation (M):127.53;M18:Oxidation (M):182.31	PEAKS DB
1	7	Q9HBG4	K.DLNM(+15.99)NVNSFQR.K	Y	94.19	1352.61	11	-5.7	677.311	2	30.92	227180	4	65382	ZCS-V0a4R_Slot1-39_1_3557.d	6	6	Oxidation (M)	M4:Oxidation (M):1000.00	PEAKS DB
1	7	Q9HBG4	R.EM(+15.99)ITLETVLEK.L	Y	84.72	1320.68	11	-2.6	661.348	2	50.14	62099	4	149710	ZCS-V0a4R_Slot1-39_1_3557.d	1	1	Oxidation (M)	M2:Oxidation (M):1000.00	PEAKS DB
1	7	Q9HBG4	E.M(+15.99)DAPLEDPVTKEEIQK.N	Y	83.91	1857.9	16	-2.8	929.956	2	38.67	7904.4	4	96924	ZCS-V0a4R_Slot1-39_1_3557.d	1	1	Oxidation (M)	M1:Oxidation (M):1000.00	PEAKS DB
1	7	Q9HBG4	K.AVPAYM(+15.99)TGKLGFIAGVINR.E	Y	81.82	1993.08	19	-0.6	665.367	3	52.03	1434.8	4	159002	ZCS-V0a4R_Slot1-39_1_3557.d	1	1	Oxidation (M)	M6:Oxidation (M):1000.00	PEAKS DB
1	7	Q9HBG4	R.REM(+15.99)LESVNVR.L	Y	81.07	1247.63	10	4	624.824	2	22.87	56585	4	34130	ZCS-V0a4R_Slot1-39_1_3557.d	1	1	Oxidation (M)	M3:Oxidation (M):1000.00	PEAKS DB
1	7	Q9HBG4	L.EQGMELSGSSM(+15.99)APIM(+15.99)TTVQSK.T	Y	79.13	2243.01	21	7	1122.52	2	41.25	282.8	4	108413	ZCS-V0a4R_Slot1-39_1_3557.d	1	1	Oxidation (M)	M11:Oxidation (M):34.75;M15:Oxidation (M):56.41	PEAKS DB
1	7	Q9HBG4	S.EM(+15.99)DAPLEDPVTKEEIQK.N	Y	78.67	1986.95	17	-0.1	994.48	2	38.7	10248	4	97471	ZCS-V0a4R_Slot1-39_1_3557.d	3	3	Oxidation (M)	M2:Oxidation (M):1000.00	PEAKS DB
1	7	Q9HBG4	F.SEM(+15.99)DAPLEDPVTKEEIQK.N	Y	75.12	2073.98	18	0.2	692.333	3	38.67	5894.4	4	96947	ZCS-V0a4R_Slot1-39_1_3557.d	2	2	Oxidation (M)	M3:Oxidation (M):1000.00	PEAKS DB
1	7	Q9HBG4	R.EM(+15.99)LESVNVR.L	Y	74.6	1091.53	9	-7.5	546.767	2	27.3	66786	4	50815	ZCS-V0a4R_Slot1-39_1_3557.d	1	1	Oxidation (M)	M2:Oxidation (M):1000.00	PEAKS DB
1	7	Q9HBG4	M.ELSGSSM(+15.99)APIMTTVQSK.T	Y	73.29	1781.85	17	-1	891.933	2	36.67	282.3	4	88658	ZCS-V0a4R_Slot1-39_1_3557.d	1	1	Oxidation (M)	M7:Oxidation (M):33.81	PEAKS DB
1	7	Q9HBG4	L.SGSSM(+15.99)APIM(+15.99)TTVQSK.T	Y	71.98	1555.72	15	-2.4	778.866	2	41.21	3332.7	4	107989	ZCS-V0a4R_Slot1-39_1_3557.d	1	1	Oxidation (M)	M5:Oxidation (M):1000.00;M9:Oxidation (M):1000.00	PEAKS DB
1	7	Q9HBG4	A.PIM(+15.99)TTVQSK.T	Y	67.05	1019.53	9	-10.2	510.768	2	41.22	9685.4	4	108311	ZCS-V0a4R_Slot1-39_1_3557.d	2	2	Oxidation (M)	M3:Oxidation (M):1000.00	PEAKS DB
1	7	Q9HBG4	E.QGMELSGSSM(+15.99)APIM(+15.99)TTVQSK.T	Y	65.93	2113.97	20	3	1058	2	41.22	999.64	4	108247	ZCS-V0a4R_Slot1-39_1_3557.d	1	1	Oxidation (M)	M10:Oxidation (M):46.13;M14:Oxidation (M):49.96	PEAKS DB
1	7	Q9HBG4	L.NM(+15.99)NVNSFQR.K	Y	64.62	1124.5	9	-4.1	563.257	2	30.95	4817.6	4	65932	ZCS-V0a4R_Slot1-39_1_3557.d	1	1	Oxidation (M)	M2:Oxidation (M):1000.00	PEAKS DB
1	7	Q9HBG4	K.LTFLNSYKM(+15.99)K.M	Y	61.4	1259.66	10	-2.4	630.835	2	33.8	694.94	4	76729	ZCS-V0a4R_Slot1-39_1_3557.d	1	1	Oxidation (M)	M9:Oxidation (M):1000.00	PEAKS DB
1	7	Q9HBG4	Q.GMELSGSSM(+15.99)APIM(+15.99)TTVQSK.T	Y	57.98	1985.91	19	3.7	993.966	2	41.21	1519.1	4	107912	ZCS-V0a4R_Slot1-39_1_3557.d	1	1	Oxidation (M)	M9:Oxidation (M):21.15;M13:Oxidation (M):33.80	PEAKS DB
1	7	Q9HBG4	M.APIM(+15.99)TTVQSK.T	Y	57.1	1090.57	10	-8	546.288	2	41.22	3040	4	108013	ZCS-V0a4R_Slot1-39_1_3557.d	1	1	Oxidation (M)	M4:Oxidation (M):1000.00	PEAKS DB
1	7	Q9HBG4	K.FSEM(+15.99)DAPLEDPVTKEEIQK(+42.01).N	Y	26.49	2263.06	19	-27	1132.51	2	41.03	0	4	21804	ZCS-V0a4R_Slot1-39_1_3557.d	0	0	Oxidation (M); Acetylation (K)	M4:Oxidation (M):1000.00;K19:Acetylation (K):10.19	PEAKS DB
1	7	Q9HBG4	K.FSEM(+15.99)DAPLEDPVTK(+42.01).E	Y	19.18	1635.73	14	0.1	818.874	2	52.21	0	4	28184	ZCS-V0a4R_Slot1-39_1_3557.d	0	0	Oxidation (M); Acetylation (K)	M4:Oxidation (M):1000.00;K14:Acetylation (K):1000.00	PEAKS DB
1	7	Q9HBG4	S.EM(+15.99)DAPLEDPVTKEEIQK(+42.01).N	Y	15.73	2028.96	17	2.6	1015.49	2	44.34	0	4	23696	ZCS-V0a4R_Slot1-39_1_3557.d	0	0	Oxidation (M); Acetylation (K)	M2:Oxidation (M):1000.00;K17:Acetylation (K):14.62	PEAKS DB
1	7	Q9HBG4	I.KRALEQGMELSGSSM(+15.99)APIMTTVQSK(+42.01).T	Y	26.55	2737.34	25	-9.1	1369.67	2	57.38	0	4	31143	ZCS-V0a4R_Slot1-39_1_3557.d	0	0	Oxidation (M); Acetylation (K)	M15:Oxidation (M):4.59;K25:Acetylation (K):19.08	PEAKS DB
1	7	Q9HBG4	R.ALEQGMELSGSSMAPIM(+15.99)TTVQSK(+42.01).T	Y	83.74	2453.15	23	7.4	1227.59	2	53.37	0	4	28844	ZCS-V0a4R_Slot1-39_1_3557.d	0	0	Oxidation (M); Acetylation (K)	M17:Oxidation (M):38.03;K23:Acetylation (K):1000.00	PEAKS DB
1	7	Q9HBG4	R.ALEQGM(+15.99)ELSGSSMAPIM(+15.99)TTVQSK(+42.01).T	Y	68.24	2469.14	23	8.4	1235.59	2	35.72	0	4	18790	ZCS-V0a4R_Slot1-39_1_3557.d	0	0	Oxidation (M); Acetylation (K)	M6:Oxidation (M):50.34;M17:Oxidation (M):11.12;K23:Acetylation (K):1000.00	PEAKS DB
1	7	Q9HBG4	R.ALEQGMELSGSSM(+15.99)APIM(+15.99)TTVQSK(+42.01).T	Y	51.23	2469.14	23	10	1235.59	2	36.12	0	4	19021	ZCS-V0a4R_Slot1-39_1_3557.d	0	0	Oxidation (M); Acetylation (K)	M13:Oxidation (M):27.25;M17:Oxidation (M):30.57;K23:Acetylation (K):1000.00	PEAKS DB
1	7	Q9HBG4	R.ALEQGMELSGSSM(+15.99)APIMTTVQSK(+42.01).T	Y	38.56	2453.15	23	-8.8	1227.57	2	49.46	0	4	26611	ZCS-V0a4R_Slot1-39_1_3557.d	0	0	Oxidation (M); Acetylation (K)	M13:Oxidation (M):11.01;K23:Acetylation (K):1000.00	PEAKS DB
1	7	Q9HBG4	R.ALEQGM(+15.99)ELSGSSM(+15.99)APIM(+15.99)TTVQSK(+42.01).T	Y	38.37	2485.14	23	11.1	1243.59	2	41.29	0	4	21958	ZCS-V0a4R_Slot1-39_1_3557.d	0	0	Oxidation (M); Acetylation (K)	M6:Oxidation (M):1000.00;M13:Oxidation (M):1000.00;M17:Oxidation (M):1000.00;K23:Acetylation (K):1000.00	PEAKS DB
1	7	Q9HBG4	K.AVYHILNM(+15.99)C(+57.02)NIDVTQQ.C	Y	73.59	1933.9	16	2.1	967.961	2	43.88	586.4	4	120127	ZCS-V0a4R_Slot1-39_1_3557.d	1	1	Oxidation (M); Carbamidomethylation	M8:Oxidation (M):1000.00;C9:Carbamidomethylation:1000.00	PEAKS DB
1	7	Q9HBG4	K.FSEM(+15.99)DAPLEDPVTK(+14.02)EEIQK(+14.02).N	Y	84.71	2249.08	19	-12.4	1125.53	2	45.22	23355	4	125961	ZCS-V0a4R_Slot1-39_1_3557.d	4	4	Oxidation (M); Methylation(KR)	M4:Oxidation (M):1000.00;K14:Methylation(KR):1000.00;K19:Methylation(KR):1000.00	PEAKS DB
1	7	Q9HBG4	R.EM(+15.99)ITLETVLEK(+14.02).L	Y	74.48	1334.7	11	-6.5	668.353	2	52.8	1873.2	4	162777	ZCS-V0a4R_Slot1-39_1_3557.d	1	1	Oxidation (M); Methylation(KR)	M2:Oxidation (M):1000.00;K11:Methylation(KR):1000.00	PEAKS DB
1	7	Q9HBG4	K.FSEM(+15.99)DAPLEDPVTK(+14.02)EEIQK.N	Y	62.03	2235.06	19	-3	746.026	3	40.92	2005.4	4	106644	ZCS-V0a4R_Slot1-39_1_3557.d	1	1	Oxidation (M); Methylation(KR)	M4:Oxidation (M):1000.00;K14:Methylation(KR):17.25	PEAKS DB
1	7	Q9HBG4	R.IQEDATENIEGDSSS(+79.97)PSSR.S	Y	117.27	2100.85	19	3.5	1051.44	2	28.24	78736	4	54702	ZCS-V0a4R_Slot1-39_1_3557.d	4	4	Phosphorylation (STY)	S15:Phosphorylation (STY):33.98	PEAKS DB
1	7	Q9HBG4	K.SPLT(+79.97)PLPR.E	Y	80.24	959.484	8	-9.9	480.745	2	38.54	18524	4	96337	ZCS-V0a4R_Slot1-39_1_3557.d	1	1	Phosphorylation (STY)	T4:Phosphorylation (STY):22.45	PEAKS DB
1	7	Q9HBG4	R.IQEDATENIEGDSS(+79.97)S(+79.97)PSSR.S	Y	74.49	2180.81	19	-3.3	1091.41	2	29.97	394.68	4	62197	ZCS-V0a4R_Slot1-39_1_3557.d	1	1	Phosphorylation (STY)	S14:Phosphorylation (STY):14.02;S15:Phosphorylation (STY):9.40	PEAKS DB
1	7	Q9HBG4	R.ALEQGMELS(+79.97)GSSMAPIMTTVQSK.T	Y	55.74	2475.11	23	4.3	1238.57	2	57.52	0	4	185602	ZCS-V0a4R_Slot1-39_1_3557.d	0	0	Phosphorylation (STY)	S9:Phosphorylation (STY):14.04	PEAKS DB
1	7	Q9HBG4	K.QSFLELT(+79.97)ELK(+42.01).Y	Y	17.8	1328.63	10	2	665.322	2	35.61	0	4	18724	ZCS-V0a4R_Slot1-39_1_3557.d	0	0	Phosphorylation (STY); Acetylation (K)	T7:Phosphorylation (STY):10.19;K10:Acetylation (K):1000.00	PEAKS PTM
1	7	Q9HBG4	K.SLNIFGS(+79.97)SWSVQPM(+15.99)FR.N	Y	59.58	1950.87	16	3.2	976.445	2	60.88	0	4	202808	ZCS-V0a4R_Slot1-39_1_3557.d	0	0	Phosphorylation (STY); Oxidation (M)	S7:Phosphorylation (STY):14.02;M14:Oxidation (M):1000.00	PEAKS DB
1	7	Q9HBG4	R.EMITLETVLEK(+21.98)(+42.01).L	Y	22.72	1368.68	11	-8.9	685.342	2	37.33	0	4	19703	ZCS-V0a4R_Slot1-39_1_3557.d	0	0	Sodium adduct; Acetylation (K)	K11:Sodium adduct:0.00;K11:Acetylation (K):1000.00	PEAKS PTM
1	7	Q9HBG4	R.LLQEAAANWHSWLIK(+21.98)(+42.01).V	Y	92.15	1842.94	15	-5.8	922.472	2	48.49	0	4	26061	ZCS-V0a4R_Slot1-39_1_3557.d	0	0	Sodium adduct; Acetylation (K)	K15:Sodium adduct:81.27;K15:Acetylation (K):1000.00	PEAKS PTM
1	7	Q9HBG4	R.ALEQGMELSGSSMAPIMTTVQSK(+114.04)TAPPTFNR.T	Y	85.05	3393.64	31	0	1132.22	3	55.31	361.04	4	174944	ZCS-V0a4R_Slot1-39_1_3557.d	1	1	Ubi	K23:Ubi:1000.00	PEAKS DB
1	7	Q9HBG4	R.TNK(+114.04)FTAGFQNIVDAYGVGSYR.E	Y	59.42	2421.17	21	-1.5	808.063	3	55.37	623.89	4	175284	ZCS-V0a4R_Slot1-39_1_3557.d	1	1	Ubi	K3:Ubi:1000.00	PEAKS DB
1	7	Q9HBG4	R.IQEDATENIEGDS(+79.97)SSPSSR.S	Y	104.57	2100.85	19	2.7	1051.43	2	27.86	86005	4	53305	ZCS-V0a4R_Slot1-39_1_3557.d	3	3		S13:Phosphorylation (STY):12.28	PEAKS DB
1	7	Q9HBG4	R.IQEDATENIEGDSSSPSS(+79.97)R.S	Y	103.72	2100.85	19	0.4	1051.43	2	28.63	7706	4	56346	ZCS-V0a4R_Slot1-39_1_3557.d	1	1		S18:Phosphorylation (STY):0.00	PEAKS DB
1	7	Q9HBG4	R.IQEDATENIEGDSS(+79.97)SPSSR.S	Y	102.67	2100.85	19	3.5	1051.44	2	28.24	78299	4	54478	ZCS-V0a4R_Slot1-39_1_3557.d	2	2		S14:Phosphorylation (STY):10.11	PEAKS DB
- LCA, + NAM/TSA
Protein Group	Protein ID	Protein Accession	Peptide	Unique	-10lgP	Mass	Length	ppm	m/z	z	RT	Area ZCS-V0a4	Fraction	Precursor Id	Source File	#Feature	#Feature ZCS-V0a40	PTM	AScore	Found By
1	7	Q9HBG4	F.QRK(+42.01)FVNEVR.R	Y	26.7	1216.67	9	-11.5	609.334	2	34.54	0	3	18168	ZCS-V0a4I_Slot1-40_1_3559.d	0	0	Acetylation (K)	K3:Acetylation (K):1000.00	PEAKS DB
1	7	Q9HBG4	M.QNEIVVQLLEK(+42.01).S	Y	18.43	1353.75	11	-2.3	677.881	2	40.61	0	3	21611	ZCS-V0a4I_Slot1-40_1_3559.d	0	0	Acetylation (K)	K11:Acetylation (K):1000.00	PEAKS DB
1	7	Q9HBG4	Q.LLEK(+42.01)SPLTPLPR.E	Y	35.2	1404.83	12	-28.1	469.272	3	33.72	0	3	17695	ZCS-V0a4I_Slot1-40_1_3559.d	0	0	Acetylation (K)	K4:Acetylation (K):1000.00	PEAKS DB
1	7	Q9HBG4	E.TVLEK(+42.01)LEGELQEANQNQQALK.Q	Y	15.47	2424.25	21	-15.4	1213.11	2	59.38	0	3	32270	ZCS-V0a4I_Slot1-40_1_3559.d	0	0	Acetylation (K)	K5:Acetylation (K):15.89	PEAKS DB
1	7	Q9HBG4	L.EK(+42.01)LEGELQEANQNQQALK(+42.01).Q	Y	20.06	2153.06	18	15.5	1077.55	2	57.18	0	3	31016	ZCS-V0a4I_Slot1-40_1_3559.d	0	0	Acetylation (K)	K2:Acetylation (K):1000.00;K18:Acetylation (K):1000.00	PEAKS DB
1	7	Q9HBG4	L.EK(+42.01)LEGELQEANQNQQALK.Q	Y	18.62	2111.05	18	-7.1	1056.52	2	51.32	0	3	27694	ZCS-V0a4I_Slot1-40_1_3559.d	0	0	Acetylation (K)	K2:Acetylation (K):21.89	PEAKS DB
1	7	Q9HBG4	E.KLEGELQEANQNQQALK(+42.01).Q	Y	15.06	1982.01	17	27.8	992.038	2	57.07	0	3	30961	ZCS-V0a4I_Slot1-40_1_3559.d	0	0	Acetylation (K)	K17:Acetylation (K):17.24	PEAKS DB
1	7	Q9HBG4	K.LEGELQEANQNQQALK(+42.01).Q	Y	17.13	1853.91	16	-5	927.959	2	50.84	0	3	27419	ZCS-V0a4I_Slot1-40_1_3559.d	0	0	Acetylation (K)	K16:Acetylation (K):1000.00	PEAKS DB
1	7	Q9HBG4	E.GELQEANQNQQALK(+42.01).Q	Y	16.46	1611.79	14	29.6	806.924	2	33.83	0	3	17761	ZCS-V0a4I_Slot1-40_1_3559.d	0	0	Acetylation (K)	K14:Acetylation (K):1000.00	PEAKS DB
1	7	Q9HBG4	G.LLELK(+42.01)AVPAYMTGK(+42.01).L	Y	25.89	1616.88	14	3	809.452	2	57.07	0	3	30961	ZCS-V0a4I_Slot1-40_1_3559.d	0	0	Acetylation (K)	K5:Acetylation (K):1000.00;K14:Acetylation (K):1000.00	PEAKS DB
1	7	Q9HBG4	R.GNVYLK(+42.01)FSEMDAPLEDPVTK(+42.01)EEIQ.K	Y	20.99	2835.35	24	-26.5	1418.65	2	54.14	0	3	29300	ZCS-V0a4I_Slot1-40_1_3559.d	0	0	Acetylation (K)	K6:Acetylation (K):1000.00;K20:Acetylation (K):1000.00	PEAKS DB
1	7	Q9HBG4	F.SEMDAPLEDPVTK(+42.01).E	Y	27.19	1472.67	13	21.9	737.359	2	42.9	0	3	22909	ZCS-V0a4I_Slot1-40_1_3559.d	0	0	Acetylation (K)	K13:Acetylation (K):1000.00	PEAKS DB
1	7	Q9HBG4	S.EMDAPLEDPVTK(+42.01).E	Y	17.73	1385.64	12	29.7	693.847	2	35.88	0	3	18927	ZCS-V0a4I_Slot1-40_1_3559.d	0	0	Acetylation (K)	K12:Acetylation (K):1000.00	PEAKS DB
1	7	Q9HBG4	P.VTK(+42.01)EEIQK.N	Y	15.23	1015.55	8	-2.2	508.784	2	15.12	0	3	7014	ZCS-V0a4I_Slot1-40_1_3559.d	0	0	Acetylation (K)	K3:Acetylation (K):38.32	PEAKS DB
1	7	Q9HBG4	V.TKEEIQK(+42.01).N	Y	38.14	916.486	7	-2	459.25	2	18.45	0	3	8939	ZCS-V0a4I_Slot1-40_1_3559.d	0	0	Acetylation (K)	K7:Acetylation (K):53.48	PEAKS DB
1	7	Q9HBG4	V.TKEEIQK(+42.01)NIFIIFYQGEQLR.Q	Y	21.85	2538.35	20	-25.4	1270.15	2	61.44	0	3	33447	ZCS-V0a4I_Slot1-40_1_3559.d	0	0	Acetylation (K)	K7:Acetylation (K):10.19	PEAKS DB
1	7	Q9HBG4	K.EEIQK(+42.01)NIFIIFYQGEQLR.Q	Y	42.95	2309.21	18	-24.7	1155.58	2	56.4	0	3	30576	ZCS-V0a4I_Slot1-40_1_3559.d	0	0	Acetylation (K)	K5:Acetylation (K):1000.00	PEAKS DB
1	7	Q9HBG4	R.LLQEAAANWHSWLIK(+42.01)VQK.M	Y	31.11	2176.18	18	-14	1089.08	2	61.55	0	3	33513	ZCS-V0a4I_Slot1-40_1_3559.d	0	0	Acetylation (K)	K15:Acetylation (K):5.77	PEAKS DB
1	7	Q9HBG4	K.VQKMK(+42.01)AVYHI.L	Y	17.05	1257.69	10	1.3	629.853	2	38.17	0	3	20225	ZCS-V0a4I_Slot1-40_1_3559.d	0	0	Acetylation (K)	K5:Acetylation (K):14.63	PEAKS DB
1	7	Q9HBG4	R.ALEQGMELSGSSMAPIMTTVQSK(+42.01).T	Y	67.41	2437.15	23	-1.4	1219.58	2	49.1	0	3	26429	ZCS-V0a4I_Slot1-40_1_3559.d	0	0	Acetylation (K)	K23:Acetylation (K):1000.00	PEAKS DB
1	7	Q9HBG4	E.QGMELSGSSMAPIMTTVQSK(+42.01).T	Y	15.3	2123.99	20	18.8	709.017	3	34.22	0	3	17981	ZCS-V0a4I_Slot1-40_1_3559.d	0	0	Acetylation (K)	K20:Acetylation (K):1000.00	PEAKS DB
1	7	Q9HBG4	G.MELSGSSMAPIMTTVQSK(+42.01).T	Y	30.7	1938.91	18	-22.7	970.44	2	45.69	0	3	24493	ZCS-V0a4I_Slot1-40_1_3559.d	0	0	Acetylation (K)	K18:Acetylation (K):1000.00	PEAKS DB
1	7	Q9HBG4	E.LSGSSMAPIMTTVQSK(+42.01)TAPPTFNR.T	Y	22.35	2563.28	24	4.8	1282.65	2	54.47	0	3	29487	ZCS-V0a4I_Slot1-40_1_3559.d	0	0	Acetylation (K)	K16:Acetylation (K):1000.00	PEAKS DB
1	7	Q9HBG4	L.SGSSMAPIMTTVQSK(+42.01).T	Y	17.49	1565.74	15	8.2	783.885	2	37.97	0	3	20115	ZCS-V0a4I_Slot1-40_1_3559.d	0	0	Acetylation (K)	K15:Acetylation (K):1000.00	PEAKS DB
1	7	Q9HBG4	K.TAPPTFNRTNK(+42.01).F	Y	17.82	1287.66	11	-17.8	430.219	3	44.65	0	3	23899	ZCS-V0a4I_Slot1-40_1_3559.d	0	0	Acetylation (K)	K11:Acetylation (K):1000.00	PEAKS DB
1	7	Q9HBG4	R.TNK(+42.01)FTAGFQNIV.D	Y	20.7	1380.7	12	-16.9	691.347	2	56.65	0	3	30719	ZCS-V0a4I_Slot1-40_1_3559.d	0	0	Acetylation (K)	K3:Acetylation (K):1000.00	PEAKS DB
1	7	Q9HBG4	R.TNK(+42.01)FTAGFQNIVDAYGVGSY.R	Y	17.26	2193.04	20	-4.7	1097.52	2	51.51	0	3	27804	ZCS-V0a4I_Slot1-40_1_3559.d	0	0	Acetylation (K)	K3:Acetylation (K):1000.00	PEAKS DB
1	7	Q9HBG4	I.DPIWNLASNK(+42.01).L	Y	23.74	1198.6	10	-2.6	600.305	2	22.93	0	3	11513	ZCS-V0a4I_Slot1-40_1_3559.d	0	0	Acetylation (K)	K10:Acetylation (K):1000.00	PEAKS DB
1	7	Q9HBG4	I.DPIWNLASNK(+42.01)LTFLNSYKMK.M	Y	15.06	2424.25	20	1.3	809.092	3	29.26	0	3	15143	ZCS-V0a4I_Slot1-40_1_3559.d	0	0	Acetylation (K)	K10:Acetylation (K):13.99	PEAKS DB
1	7	Q9HBG4	N.LASNKLTFLNSYK(+42.01)MK(+42.01).M	Y	17.74	1840.98	15	-19.4	614.654	3	45.4	0	3	24328	ZCS-V0a4I_Slot1-40_1_3559.d	0	0	Acetylation (K)	K13:Acetylation (K):8.28;K15:Acetylation (K):7.40	PEAKS DB
1	7	Q9HBG4	R.ASHRK(+42.01)SQLQA.S	Y	15.54	1166.62	10	-0.4	584.315	2	21.35	0	3	10611	ZCS-V0a4I_Slot1-40_1_3559.d	0	0	Acetylation (K)	K5:Acetylation (K):1000.00	PEAKS DB
1	7	Q9HBG4	R.K(+42.01)SQLQASR.I	Y	33.73	958.52	8	-2.4	480.266	2	15.54	0	3	7256	ZCS-V0a4I_Slot1-40_1_3559.d	0	0	Acetylation (K)	K1:Acetylation (K):1000.00	PEAKS DB
1	7	Q9HBG4	R.LHWVEFQNK(+42.01)FYV.G	Y	21.01	1650.82	12	-11.1	826.408	2	53.71	0	3	29058	ZCS-V0a4I_Slot1-40_1_3559.d	0	0	Acetylation (K)	K9:Acetylation (K):1000.00	PEAKS DB
1	7	Q9HBG4	L.HWVEFQNK(+42.01).F	Y	16.62	1128.54	8	-19.2	565.264	2	49.99	0	3	26935	ZCS-V0a4I_Slot1-40_1_3559.d	0	0	Acetylation (K)	K8:Acetylation (K):1000.00	PEAKS DB
1	7	Q9HBG4	N.KFYVGDGYK(+42.01).F	Y	16.28	1117.54	9	26.6	559.794	2	50.01	0	3	26946	ZCS-V0a4I_Slot1-40_1_3559.d	0	0	Acetylation (K)	K9:Acetylation (K):13.99	PEAKS DB
1	7	Q9HBG4	D.GYK(+42.01)FSPFSFK.H	Y	29.98	1248.62	10	20.5	625.329	2	46.76	0	3	25098	ZCS-V0a4I_Slot1-40_1_3559.d	0	0	Acetylation (K)	K3:Acetylation (K):26.08	PEAKS DB
1	7	Q9HBG4	F.SPFSFK(+42.01)HILDGTAEE	Y	16.75	1718.82	15	15.5	860.428	2	39.9	0	3	21204	ZCS-V0a4I_Slot1-40_1_3559.d	0	0	Acetylation (K)	K6:Acetylation (K):1000.00	PEAKS DB
1	7	Q9HBG4	K.IKK(+42.01)IC(+57.02)DGFR.A	Y	30.45	1177.63	9	-16.8	589.811	2	25.17	0	3	12800	ZCS-V0a4I_Slot1-40_1_3559.d	0	0	Acetylation (K); Carbamidomethylation	K3:Acetylation (K):20.92;C5:Carbamidomethylation:1000.00	PEAKS DB
1	7	Q9HBG4	K.K(+42.01)IC(+57.02)DGFRATVYPC(+57.02)PEP.A	Y	35.17	1950.9	16	-7.5	976.448	2	17.29	0	3	8268	ZCS-V0a4I_Slot1-40_1_3559.d	0	0	Acetylation (K); Carbamidomethylation	K1:Acetylation (K):1000.00;C3:Carbamidomethylation:1000.00;C13:Carbamidomethylation:1000.00	PEAKS DB
1	7	Q9HBG4	K.K(+42.01)IC(+57.02)DGFRATVYPC(+57.02)P.E	Y	21.71	1724.8	14	10.9	863.417	2	15.1	0	3	7003	ZCS-V0a4I_Slot1-40_1_3559.d	0	0	Acetylation (K); Carbamidomethylation	K1:Acetylation (K):1000.00;C3:Carbamidomethylation:1000.00;C13:Carbamidomethylation:1000.00	PEAKS DB
1	7	Q9HBG4	K.EEIQK(+42.01)N(+.98)IFIIFYQGEQLR.Q	Y	24.2	2310.19	18	-14.6	1156.09	2	55.55	0	3	30092	ZCS-V0a4I_Slot1-40_1_3559.d	0	0	Acetylation (K); Deamidation (NQ)	K5:Acetylation (K):1000.00;N6:Deamidation (NQ):22.85	PEAKS PTM
1	7	Q9HBG4	Q.FK(+42.01)DLNM(+15.99)NVNSFQR.K	Y	27.51	1669.79	13	-0.6	557.603	3	41.58	0	3	22161	ZCS-V0a4I_Slot1-40_1_3559.d	0	0	Acetylation (K); Oxidation (M)	K2:Acetylation (K):1000.00;M6:Oxidation (M):1000.00	PEAKS DB
1	7	Q9HBG4	E.AAANWHSWLIK(+42.01)VQK(+42.01)M(+15.99)K(+42.01).A	Y	20.4	2052.06	16	1.2	1027.04	2	60.56	0	3	32941	ZCS-V0a4I_Slot1-40_1_3559.d	0	0	Acetylation (K); Oxidation (M)	K11:Acetylation (K):1000.00;K14:Acetylation (K):1000.00;M15:Oxidation (M):1000.00;K16:Acetylation (K):1000.00	PEAKS DB
1	7	Q9HBG4	F.SK(+42.01)SLNIFGSSWSVQPM(+15.99)FR.N	Y	29.79	2128.04	18	-6.2	710.35	3	45.95	0	3	24636	ZCS-V0a4I_Slot1-40_1_3559.d	0	0	Acetylation (K); Oxidation (M)	K2:Acetylation (K):1000.00;M16:Oxidation (M):1000.00	PEAKS DB
1	7	Q9HBG4	K.VQK(+42.01)MKAVYHILNM(+15.99)C(+57.02)NIDVT.Q	Y	21.54	2334.15	19	-22.8	1168.06	2	43.54	0	3	23272	ZCS-V0a4I_Slot1-40_1_3559.d	0	0	Acetylation (K); Oxidation (M); Carbamidomethylation	K3:Acetylation (K):0.00;M13:Oxidation (M):14.78;C14:Carbamidomethylation:1000.00	PEAKS DB
1	7	Q9HBG4	N.L(+42.01)ASNK(+42.01)LTFLNSYK.M	Y	20.27	1581.84	13	-0.2	791.927	2	46.68	0	3	25054	ZCS-V0a4I_Slot1-40_1_3559.d	0	0	Acetylation (N-term); Acetylation (K)	L1:Acetylation (N-term):1000.00;K5:Acetylation (K):8.82	PEAKS PTM
1	7	Q9HBG4	R.K(+42.01)(+42.01)SQLQASRIQED.A	Y	23.15	1485.74	12	0.6	743.879	2	40.05	0	3	21292	ZCS-V0a4I_Slot1-40_1_3559.d	0	0	Acetylation (N-term); Acetylation (K)	K1:Acetylation (N-term):1000.00;K1:Acetylation (K):1000.00	PEAKS PTM
1	7	Q9HBG4	K.D(+42.01)LNM(+15.99)NVNSFQRK(+42.01).F	Y	16.75	1564.73	12	13.9	783.383	2	40.9	0	3	21776	ZCS-V0a4I_Slot1-40_1_3559.d	0	0	Acetylation (N-term); Oxidation (M); Acetylation (K)	D1:Acetylation (N-term):1000.00;M4:Oxidation (M):1000.00;K12:Acetylation (K):1000.00	PEAKS PTM
1	7	Q9HBG4	L.Q(+42.01)VEAAYC(+57.02)C(+57.02)VAELGELGLVQFK(+42.01).D	Y	16.49	2467.18	21	-20.8	1234.57	2	57.94	0	3	31445	ZCS-V0a4I_Slot1-40_1_3559.d	0	0	Acetylation (Protein N-term); Carbamidomethylation; Acetylation (K)	Q1:Acetylation (Protein N-term):1000.00;C7:Carbamidomethylation:1000.00;C8:Carbamidomethylation:1000.00;K21:Acetylation (K):1000.00	PEAKS DB
1	7	Q9HBG4	K.AVYHILNMC(+57.02)NIDVTQQ.C	Y	85.52	1917.91	16	0.8	959.962	2	51.13	1607.1	3	159151	ZCS-V0a4I_Slot1-40_1_3559.d	1	1	Carbamidomethylation	C9:Carbamidomethylation:1000.00	PEAKS DB
1	7	Q9HBG4	R.IC(+57.02)RGNVYLK.F	Y	67.4	1121.6	9	-4	561.806	2	21.97	960.12	3	32111	ZCS-V0a4I_Slot1-40_1_3559.d	1	1	Carbamidomethylation	C2:Carbamidomethylation:1000.00	PEAKS DB
1	7	Q9HBG4	K.KIC(+57.02)DGFR.A	Y	67.04	894.438	7	-3.6	448.225	2	19.38	16559	3	22396	ZCS-V0a4I_Slot1-40_1_3559.d	1	1	Carbamidomethylation	C3:Carbamidomethylation:1000.00	PEAKS DB
1	7	Q9HBG4	R.IC(+57.02)RGNVYLK(+42.01)FSEMDAPLEDPVTK.E	Y	19.1	2723.33	23	6	1362.68	2	59.41	0	3	32281	ZCS-V0a4I_Slot1-40_1_3559.d	0	0	Carbamidomethylation; Acetylation (K)	C2:Carbamidomethylation:1000.00;K9:Acetylation (K):1.67	PEAKS DB
1	7	Q9HBG4	R.IC(+57.02)RGNVYLK(+42.01)FSEM(+15.99)DAPLEDPVTK(+42.01).E	Y	17.3	2781.34	23	-1	928.118	3	58.42	0	3	31720	ZCS-V0a4I_Slot1-40_1_3559.d	0	0	Carbamidomethylation; Acetylation (K); Oxidation (M)	C2:Carbamidomethylation:1000.00;K9:Acetylation (K):1000.00;M13:Oxidation (M):1000.00;K23:Acetylation (K):1000.00	PEAKS DB
1	7	Q9HBG4	V.AELGELGLVQ(+.98)FK(+42.01).D	Y	47.62	1345.71	12	-20	673.85	2	51.82	0	3	27980	ZCS-V0a4I_Slot1-40_1_3559.d	0	0	Deamidation (NQ); Acetylation (K)	Q10:Deamidation (NQ):1000.00;K12:Acetylation (K):1000.00	PEAKS PTM
1	7	Q9HBG4	K.FSEMDAPLEDPVTK(+14.02)EEIQK(+14.02).N	Y	98.97	2233.08	19	-12.9	1117.53	2	49.55	54009	3	150697	ZCS-V0a4I_Slot1-40_1_3559.d	2	2	Methylation(KR)	K14:Methylation(KR):1000.00;K19:Methylation(KR):1000.00	PEAKS DB
1	7	Q9HBG4	R.IQEDATENIEGDSSSPSSR(+14.02).S	Y	94.33	2034.9	19	0.7	1018.46	2	30.73	33352	3	66326	ZCS-V0a4I_Slot1-40_1_3559.d	3	3	Methylation(KR)	R19:Methylation(KR):1000.00	PEAKS DB
1	7	Q9HBG4	K.FSEMDAPLEDPVTK(+14.02)EEIQK.N	Y	79.99	2219.07	19	-6.1	740.692	3	45.24	2922.3	3	129589	ZCS-V0a4I_Slot1-40_1_3559.d	1	1	Methylation(KR)	K14:Methylation(KR):29.88	PEAKS DB
1	7	Q9HBG4	R.LEDLITVITQTESHR(+14.02).Q	Y	73	1767.94	15	-4.9	590.317	3	59.49	836.93	3	203952	ZCS-V0a4I_Slot1-40_1_3559.d	1	1	Methylation(KR)	R15:Methylation(KR):1000.00	PEAKS DB
1	7	Q9HBG4	R.EMITLETVLEK(+14.02).L	Y	69.27	1318.71	11	-2.6	660.358	2	57.23	2108	3	191324	ZCS-V0a4I_Slot1-40_1_3559.d	1	1	Methylation(KR)	K11:Methylation(KR):1000.00	PEAKS DB
1	7	Q9HBG4	K.QSFLELTELK(+14.02).Y	Y	60.77	1220.67	10	-7.7	611.335	2	55.54	3263.5	3	182398	ZCS-V0a4I_Slot1-40_1_3559.d	1	1	Methylation(KR)	K10:Methylation(KR):1000.00	PEAKS DB
1	7	Q9HBG4	K.FSEMDAPLEDPVTK(+14.02).E	Y	53.29	1591.74	14	0.1	796.879	2	46.82	1419.8	3	137388	ZCS-V0a4I_Slot1-40_1_3559.d	1	1	Methylation(KR)	K14:Methylation(KR):1000.00	PEAKS DB
1	7	Q9HBG4	S.FQR(+14.02)K(+42.01)FVNEVR.R	Y	40.62	1377.75	10	-13.6	460.252	3	27.8	0	3	14307	ZCS-V0a4I_Slot1-40_1_3559.d	0	0	Methylation(KR); Acetylation (K)	R3:Methylation(KR):79.54;K4:Acetylation (K):1000.00	PEAKS PTM
1	7	Q9HBG4	R.ALEQGMELSGSSM(+15.99)APIMTTVQSK.T	Y	154.81	2411.14	23	5.2	1206.58	2	46.58	632300	3	136242	ZCS-V0a4I_Slot1-40_1_3559.d	8	8	Oxidation (M)	M13:Oxidation (M):104.08	PEAKS DB
1	7	Q9HBG4	R.ALEQGM(+15.99)ELSGSSMAPIMTTVQSK.T	Y	147.67	2411.14	23	0.3	1206.58	2	48.65	437150	3	146529	ZCS-V0a4I_Slot1-40_1_3559.d	6	6	Oxidation (M)	M6:Oxidation (M):128.65	PEAKS DB
1	7	Q9HBG4	R.ALEQGM(+15.99)ELSGSSM(+15.99)APIMTTVQSK.T	Y	145.77	2427.13	23	2.7	1214.58	2	41.45	332170	3	111670	ZCS-V0a4I_Slot1-40_1_3559.d	5	5	Oxidation (M)	M6:Oxidation (M):281.19;M13:Oxidation (M):97.75	PEAKS DB
1	7	Q9HBG4	K.FSEM(+15.99)DAPLEDPVTKEEIQK.N	Y	145.49	2221.05	19	-12.1	741.347	3	38.64	669940	3	99675	ZCS-V0a4I_Slot1-40_1_3559.d	7	7	Oxidation (M)	M4:Oxidation (M):1000.00	PEAKS DB
1	7	Q9HBG4	R.ALEQGM(+15.99)ELSGSSM(+15.99)APIM(+15.99)TTVQSK.T	Y	144.99	2443.13	23	1.2	1222.57	2	35.89	453460	3	87656	ZCS-V0a4I_Slot1-40_1_3559.d	13	13	Oxidation (M)	M6:Oxidation (M):1000.00;M13:Oxidation (M):1000.00;M17:Oxidation (M):1000.00	PEAKS DB
1	7	Q9HBG4	R.ALEQGM(+15.99)ELSGSSMAPIM(+15.99)TTVQSK.T	Y	144.43	2427.13	23	1.2	1214.58	2	41.79	241450	3	113482	ZCS-V0a4I_Slot1-40_1_3559.d	5	5	Oxidation (M)	M6:Oxidation (M):148.49;M17:Oxidation (M):88.98	PEAKS DB
1	7	Q9HBG4	R.ALEQGMELSGSSM(+15.99)APIM(+15.99)TTVQSK.T	Y	139.83	2427.13	23	3.9	1214.58	2	41.16	375160	3	110341	ZCS-V0a4I_Slot1-40_1_3559.d	4	4	Oxidation (M)	M13:Oxidation (M):182.04;M17:Oxidation (M):258.31	PEAKS DB
1	7	Q9HBG4	K.RALEQGM(+15.99)ELSGSSM(+15.99)APIMTTVQSK.T	Y	135.1	2583.23	24	-0.8	862.085	3	37.04	35389	3	91801	ZCS-V0a4I_Slot1-40_1_3559.d	2	2	Oxidation (M)	M7:Oxidation (M):196.39;M14:Oxidation (M):109.97	PEAKS DB
1	7	Q9HBG4	K.RALEQGMELSGSSM(+15.99)APIMTTVQSK.T	Y	132.71	2567.24	24	-2.6	856.751	3	41.99	19277	3	114121	ZCS-V0a4I_Slot1-40_1_3559.d	2	2	Oxidation (M)	M14:Oxidation (M):121.83	PEAKS DB
1	7	Q9HBG4	R.ALEQGMELSGSSMAPIM(+15.99)TTVQSK.T	Y	125.59	2411.14	23	2.6	804.722	3	46.94	416260	3	138007	ZCS-V0a4I_Slot1-40_1_3559.d	6	6	Oxidation (M)	M17:Oxidation (M):67.69	PEAKS DB
1	7	Q9HBG4	K.RALEQGM(+15.99)ELSGSSM(+15.99)APIM(+15.99)TTVQSK.T	Y	121.6	2599.23	24	1.7	867.418	3	31.95	24778	3	71302	ZCS-V0a4I_Slot1-40_1_3559.d	2	2	Oxidation (M)	M7:Oxidation (M):1000.00;M14:Oxidation (M):1000.00;M18:Oxidation (M):1000.00	PEAKS DB
1	7	Q9HBG4	K.RALEQGMELSGSSMAPIM(+15.99)TTVQSK.T	Y	117.8	2567.24	24	2.3	856.756	3	42.39	19477	3	115950	ZCS-V0a4I_Slot1-40_1_3559.d	3	3	Oxidation (M)	M18:Oxidation (M):88.98	PEAKS DB
1	7	Q9HBG4	R.FLEDEM(+15.99)QNEIVVQLLEK.S	Y	115.24	2092.04	17	0.9	1047.03	2	58.94	220230	3	200921	ZCS-V0a4I_Slot1-40_1_3559.d	3	3	Oxidation (M)	M6:Oxidation (M):1000.00	PEAKS DB
1	7	Q9HBG4	K.FSEM(+15.99)DAPLEDPVTK.E	Y	113.57	1593.72	14	1.8	797.87	2	37.97	209400	3	95837	ZCS-V0a4I_Slot1-40_1_3559.d	1	1	Oxidation (M)	M4:Oxidation (M):1000.00	PEAKS DB
1	7	Q9HBG4	K.RALEQGM(+15.99)ELSGSSMAPIM(+15.99)TTVQSK.T	Y	112.53	2583.23	24	-0.8	862.085	3	37.37	15754	3	93479	ZCS-V0a4I_Slot1-40_1_3559.d	1	1	Oxidation (M)	M7:Oxidation (M):109.53;M18:Oxidation (M):69.71	PEAKS DB
1	7	Q9HBG4	K.SLNIFGSSWSVQPM(+15.99)FR.N	Y	104.71	1870.9	16	0.5	936.46	2	58.64	216960	3	199386	ZCS-V0a4I_Slot1-40_1_3559.d	4	4	Oxidation (M)	M14:Oxidation (M):1000.00	PEAKS DB
1	7	Q9HBG4	F.SEM(+15.99)DAPLEDPVTKEEIQK.N	Y	103.99	2073.98	18	1.8	1038	2	38.62	20052	3	98929	ZCS-V0a4I_Slot1-40_1_3559.d	2	2	Oxidation (M)	M3:Oxidation (M):1000.00	PEAKS DB
1	7	Q9HBG4	E.QGMELSGSSM(+15.99)APIMTTVQSK.T	Y	100.88	2097.97	20	11.8	1050.01	2	46.59	807.77	3	136581	ZCS-V0a4I_Slot1-40_1_3559.d	1	1	Oxidation (M)	M10:Oxidation (M):58.99	PEAKS DB
1	7	Q9HBG4	E.M(+15.99)DAPLEDPVTKEEIQK.N	Y	94.53	1857.9	16	2.4	929.961	2	38.62	18936	3	98921	ZCS-V0a4I_Slot1-40_1_3559.d	1	1	Oxidation (M)	M1:Oxidation (M):1000.00	PEAKS DB
1	7	Q9HBG4	K.DLNM(+15.99)NVNSFQR.K	Y	94.16	1352.61	11	-5.2	677.311	2	30.94	199400	3	67271	ZCS-V0a4I_Slot1-40_1_3559.d	4	4	Oxidation (M)	M4:Oxidation (M):1000.00	PEAKS DB
1	7	Q9HBG4	S.EM(+15.99)DAPLEDPVTKEEIQK.N	Y	91.93	1986.95	17	3.7	994.484	2	38.62	28654	3	98908	ZCS-V0a4I_Slot1-40_1_3559.d	2	2	Oxidation (M)	M2:Oxidation (M):1000.00	PEAKS DB
1	7	Q9HBG4	R.EM(+15.99)ITLETVLEK.L	Y	88.81	1320.68	11	-1.9	661.348	2	50.05	54247	3	153685	ZCS-V0a4I_Slot1-40_1_3559.d	1	1	Oxidation (M)	M2:Oxidation (M):1000.00	PEAKS DB
1	7	Q9HBG4	K.RALEQGM(+15.99)ELSGSSMAPIMTTVQSK.T	Y	88.6	2567.24	24	2	856.755	3	43.57	2351.9	3	121355	ZCS-V0a4I_Slot1-40_1_3559.d	1	1	Oxidation (M)	M7:Oxidation (M):63.15	PEAKS DB
1	7	Q9HBG4	R.REM(+15.99)LESVNVR.L	Y	84.78	1247.63	10	1.4	624.823	2	22.87	61946	3	35943	ZCS-V0a4I_Slot1-40_1_3559.d	1	1	Oxidation (M)	M3:Oxidation (M):1000.00	PEAKS DB
1	7	Q9HBG4	L.SGSSM(+15.99)APIM(+15.99)TTVQSK.T	Y	83.36	1555.72	15	-1.8	778.867	2	41.14	5188.6	3	110185	ZCS-V0a4I_Slot1-40_1_3559.d	1	1	Oxidation (M)	M5:Oxidation (M):1000.00;M9:Oxidation (M):1000.00	PEAKS DB
1	7	Q9HBG4	L.SGSSM(+15.99)APIMTTVQSK.T	Y	82.53	1539.73	15	-4.3	770.868	2	46.6	3892	3	136479	ZCS-V0a4I_Slot1-40_1_3559.d	2	2	Oxidation (M)	M5:Oxidation (M):77.13	PEAKS DB
1	7	Q9HBG4	R.EM(+15.99)LESVNVR.L	Y	82.34	1091.53	9	-3.3	546.769	2	27.28	49203	3	52411	ZCS-V0a4I_Slot1-40_1_3559.d	1	1	Oxidation (M)	M2:Oxidation (M):1000.00	PEAKS DB
1	7	Q9HBG4	D.EM(+15.99)QNEIVVQLLEK.S	Y	81.07	1587.82	13	-1.6	794.915	2	53.68	919.01	3	172046	ZCS-V0a4I_Slot1-40_1_3559.d	1	1	Oxidation (M)	M2:Oxidation (M):1000.00	PEAKS DB
1	7	Q9HBG4	E.QGMELSGSSM(+15.99)APIM(+15.99)TTVQSK.T	Y	80.07	2113.97	20	1.5	1057.99	2	41.28	2772.7	3	110270	ZCS-V0a4I_Slot1-40_1_3559.d	1	1	Oxidation (M)	M10:Oxidation (M):50.34;M14:Oxidation (M):71.87	PEAKS DB
1	7	Q9HBG4	E.LSGSSM(+15.99)APIMTTVQSK.T	Y	78.88	1652.81	16	-2.6	827.411	2	46.58	1082.6	3	136395	ZCS-V0a4I_Slot1-40_1_3559.d	1	1	Oxidation (M)	M6:Oxidation (M):82.24	PEAKS DB
1	7	Q9HBG4	K.AVPAYM(+15.99)TGKLGFIAGVINR.E	Y	78.77	1993.08	19	-8.3	665.362	3	51.54	5332.9	3	161160	ZCS-V0a4I_Slot1-40_1_3559.d	2	2	Oxidation (M)	M6:Oxidation (M):1000.00	PEAKS DB
1	7	Q9HBG4	M.ELSGSSM(+15.99)APIMTTVQSK.T	Y	78.46	1781.85	17	0.9	891.935	2	46.59	3899.6	3	136444	ZCS-V0a4I_Slot1-40_1_3559.d	2	2	Oxidation (M)	M7:Oxidation (M):68.07	PEAKS DB
1	7	Q9HBG4	E.QGM(+15.99)ELSGSSM(+15.99)APIMTTVQSK.T	Y	71.15	2113.97	20	1.5	1057.99	2	41.28	2772.7	3	111936	ZCS-V0a4I_Slot1-40_1_3559.d	1	1	Oxidation (M)	M3:Oxidation (M):49.96;M10:Oxidation (M):24.67	PEAKS DB
1	7	Q9HBG4	M.ELSGSSM(+15.99)APIM(+15.99)TTVQSK.T	Y	70.64	1797.85	17	1.5	899.933	2	41.15	6861.6	3	110209	ZCS-V0a4I_Slot1-40_1_3559.d	2	2	Oxidation (M)	M7:Oxidation (M):1000.00;M11:Oxidation (M):1000.00	PEAKS DB
1	7	Q9HBG4	R.FLEDEM(+15.99)QNEIVVQLLEKSPLTPLPR.E	Y	70.21	2953.55	25	-2.6	985.52	3	60.91	680.97	3	211450	ZCS-V0a4I_Slot1-40_1_3559.d	1	1	Oxidation (M)	M6:Oxidation (M):1000.00	PEAKS DB
1	7	Q9HBG4	A.PIM(+15.99)TTVQSK.T	Y	68.62	1019.53	9	-9.4	510.769	2	41.16	11946	3	110214	ZCS-V0a4I_Slot1-40_1_3559.d	2	2	Oxidation (M)	M3:Oxidation (M):1000.00	PEAKS DB
1	7	Q9HBG4	L.NM(+15.99)NVNSFQR.K	Y	67.09	1124.5	9	-0.2	563.259	2	30.99	11943	3	67362	ZCS-V0a4I_Slot1-40_1_3559.d	1	1	Oxidation (M)	M2:Oxidation (M):1000.00	PEAKS DB
1	7	Q9HBG4	K.RALEQGMELSGSSM(+15.99)APIM(+15.99)TTVQSK.T	Y	66.24	2583.23	24	2.8	862.088	3	37.11	2905	3	92592	ZCS-V0a4I_Slot1-40_1_3559.d	1	1	Oxidation (M)	M14:Oxidation (M):71.72;M18:Oxidation (M):112.13	PEAKS DB
1	7	Q9HBG4	Q.GMELSGSSM(+15.99)APIM(+15.99)TTVQSK.T	Y	66.05	1985.91	19	5.4	993.968	2	41.18	1875.2	3	110193	ZCS-V0a4I_Slot1-40_1_3559.d	2	2	Oxidation (M)	M9:Oxidation (M):36.40;M13:Oxidation (M):69.31	PEAKS DB
1	7	Q9HBG4	S.SM(+15.99)APIM(+15.99)TTVQSK.T	Y	65.73	1324.64	12	-1.4	663.325	2	41.15	1310.3	3	110330	ZCS-V0a4I_Slot1-40_1_3559.d	1	1	Oxidation (M)	M2:Oxidation (M):1000.00;M6:Oxidation (M):1000.00	PEAKS DB
1	7	Q9HBG4	R.EM(+15.99)ITLETVLEKLEGELQEANQNQQALK.Q	Y	65.67	3114.58	27	-1.6	1039.2	3	63.14	0	3	219493	ZCS-V0a4I_Slot1-40_1_3559.d	0	0	Oxidation (M)	M2:Oxidation (M):1000.00	PEAKS DB
1	7	Q9HBG4	M.APIM(+15.99)TTVQSK.T	Y	64.94	1090.57	10	-6.7	546.288	2	41.17	3587.1	3	110378	ZCS-V0a4I_Slot1-40_1_3559.d	1	1	Oxidation (M)	M4:Oxidation (M):1000.00	PEAKS DB
1	7	Q9HBG4	V.PAYM(+15.99)TGKLGFIAGVINR.E	Y	62.03	1822.98	17	-4.1	608.664	3	51.54	194.63	3	161333	ZCS-V0a4I_Slot1-40_1_3559.d	1	1	Oxidation (M)	M4:Oxidation (M):1000.00	PEAKS DB
1	7	Q9HBG4	Q.GM(+15.99)ELSGSSM(+15.99)APIMTTVQSK.T	Y	61.62	1985.91	19	-4.8	993.958	2	41.47	528.62	3	111992	ZCS-V0a4I_Slot1-40_1_3559.d	1	1	Oxidation (M)	M2:Oxidation (M):67.73;M9:Oxidation (M):33.81	PEAKS DB
1	7	Q9HBG4	S.GSSM(+15.99)APIMTTVQSK.T	Y	61.34	1452.7	14	-2	727.354	2	46.58	1410.9	3	136339	ZCS-V0a4I_Slot1-40_1_3559.d	1	1	Oxidation (M)	M4:Oxidation (M):67.69	PEAKS DB
1	7	Q9HBG4	R.EM(+15.99)LESVNVRLEDLITVITQTESHR.Q	Y	57.87	2827.44	24	-2.6	943.484	3	60.29	755.03	3	208326	ZCS-V0a4I_Slot1-40_1_3559.d	2	2	Oxidation (M)	M2:Oxidation (M):1000.00	PEAKS DB
1	7	Q9HBG4	V.PAYM(+15.99)TGK.L	Y	57.18	782.363	7	-8.1	392.186	2	19.83	24430	3	23757	ZCS-V0a4I_Slot1-40_1_3559.d	1	1	Oxidation (M)	M4:Oxidation (M):1000.00	PEAKS DB
1	7	Q9HBG4	M.ELSGSSMAPIM(+15.99)TTVQSK.T	Y	55.44	1781.85	17	0.4	891.935	2	37.13	715.85	3	92437	ZCS-V0a4I_Slot1-40_1_3559.d	1	1	Oxidation (M)	M11:Oxidation (M):38.03	PEAKS DB
1	7	Q9HBG4	S.GSSM(+15.99)APIM(+15.99)TTVQSK.T	Y	55.39	1468.69	14	-1.6	735.351	2	41.16	3265.8	3	110336	ZCS-V0a4I_Slot1-40_1_3559.d	1	1	Oxidation (M)	M4:Oxidation (M):1000.00;M8:Oxidation (M):1000.00	PEAKS DB
1	7	Q9HBG4	R.IK(+14.02)RALEQGM(+15.99)ELSGSSMAPIM(+15.99)TTVQSK.T	Y	53.02	2838.43	26	-2.1	1420.22	2	46.87	0	3	137920	ZCS-V0a4I_Slot1-40_1_3559.d	0	0	Oxidation (M)	K2:Methylation(KR):0.00;M9:Oxidation (M):13.18;M20:Oxidation (M):25.11	PEAKS DB
1	7	Q9HBG4	R.EM(+15.99)ITLETVLEK(+42.01).L	Y	28.16	1362.7	11	5.3	455.241	3	45.08	0	3	24141	ZCS-V0a4I_Slot1-40_1_3559.d	0	0	Oxidation (M); Acetylation (K)	M2:Oxidation (M):1000.00;K11:Acetylation (K):1000.00	PEAKS DB
1	7	Q9HBG4	E.M(+15.99)ITLETVLEK(+42.01).L	Y	15.78	1233.65	10	-28.1	617.816	2	40.46	0	3	21523	ZCS-V0a4I_Slot1-40_1_3559.d	0	0	Oxidation (M); Acetylation (K)	M1:Oxidation (M):1000.00;K10:Acetylation (K):1000.00	PEAKS DB
1	7	Q9HBG4	K.AVPAYM(+15.99)TGK(+42.01).L	Y	19.28	994.479	9	-18.5	498.238	2	54.11	0	3	29278	ZCS-V0a4I_Slot1-40_1_3559.d	0	0	Oxidation (M); Acetylation (K)	M6:Oxidation (M):1000.00;K9:Acetylation (K):1000.00	PEAKS DB
1	7	Q9HBG4	K.AVPAYM(+15.99)TGK(+42.01)LGFIAGVINR.E	Y	17.51	2035.09	19	5.9	679.375	3	59.98	0	3	32611	ZCS-V0a4I_Slot1-40_1_3559.d	0	0	Oxidation (M); Acetylation (K)	M6:Oxidation (M):1000.00;K9:Acetylation (K):1000.00	PEAKS DB
1	7	Q9HBG4	A.YM(+15.99)TGK(+42.01)LGFIAGVINR.E	Y	16.53	1696.9	15	2.8	849.458	2	61.63	0	3	33557	ZCS-V0a4I_Slot1-40_1_3559.d	0	0	Oxidation (M); Acetylation (K)	M2:Oxidation (M):1000.00;K5:Acetylation (K):1000.00	PEAKS DB
1	7	Q9HBG4	K.RALEQGM(+15.99)ELSGSSM(+15.99)APIM(+15.99)TTVQSK(+42.01).T	Y	24.65	2641.24	24	20.1	1321.65	2	58.07	0	3	31522	ZCS-V0a4I_Slot1-40_1_3559.d	0	0	Oxidation (M); Acetylation (K)	M7:Oxidation (M):1000.00;M14:Oxidation (M):1000.00;M18:Oxidation (M):1000.00;K24:Acetylation (K):1000.00	PEAKS DB
1	7	Q9HBG4	K.RALEQGM(+15.99)ELSGSSM(+15.99)APIM(+15.99)TTVQSK(+42.01)T.A	Y	19.46	2742.29	25	20.4	1372.18	2	58.44	0	3	31731	ZCS-V0a4I_Slot1-40_1_3559.d	0	0	Oxidation (M); Acetylation (K)	M7:Oxidation (M):1000.00;M14:Oxidation (M):1000.00;M18:Oxidation (M):1000.00;K24:Acetylation (K):1000.00	PEAKS DB
1	7	Q9HBG4	R.ALEQGMELSGSSM(+15.99)APIM(+15.99)TTVQSK(+42.01).T	Y	78.25	2469.14	23	12.9	1235.6	2	35.99	0	3	18993	ZCS-V0a4I_Slot1-40_1_3559.d	0	0	Oxidation (M); Acetylation (K)	M13:Oxidation (M):43.57;M17:Oxidation (M):37.53;K23:Acetylation (K):1000.00	PEAKS DB
1	7	Q9HBG4	R.ALEQGMELSGSSM(+15.99)APIMTTVQSK(+42.01).T	Y	73.83	2453.15	23	7	1227.59	2	42.42	0	3	22634	ZCS-V0a4I_Slot1-40_1_3559.d	0	0	Oxidation (M); Acetylation (K)	M13:Oxidation (M):11.12;K23:Acetylation (K):1000.00	PEAKS DB
1	7	Q9HBG4	R.ALEQGMELSGSSMAPIM(+15.99)TTVQSK(+42.01).T	Y	71.12	2453.15	23	7.5	1227.59	2	53.21	0	3	28772	ZCS-V0a4I_Slot1-40_1_3559.d	0	0	Oxidation (M); Acetylation (K)	M17:Oxidation (M):25.70;K23:Acetylation (K):1000.00	PEAKS DB
1	7	Q9HBG4	R.ALEQGM(+15.99)ELSGSSMAPIMTTVQSK(+42.01).T	Y	26.37	2453.15	23	-17.7	1227.56	2	48.89	0	3	26308	ZCS-V0a4I_Slot1-40_1_3559.d	0	0	Oxidation (M); Acetylation (K)	M6:Oxidation (M):8.82;K23:Acetylation (K):1000.00	PEAKS DB
1	7	Q9HBG4	R.ALEQGM(+15.99)ELSGSSMAPIM(+15.99)TTVQSK(+42.01).T	Y	22.02	2469.14	23	9.8	1235.59	2	35.61	0	3	18773	ZCS-V0a4I_Slot1-40_1_3559.d	0	0	Oxidation (M); Acetylation (K)	M6:Oxidation (M):15.08;M17:Oxidation (M):0.00;K23:Acetylation (K):1000.00	PEAKS DB
1	7	Q9HBG4	A.LEQGMELSGSSM(+15.99)APIMTTVQSK(+42.01).T	Y	18.68	2382.11	22	-8.5	1192.05	2	48.9	0	3	26319	ZCS-V0a4I_Slot1-40_1_3559.d	0	0	Oxidation (M); Acetylation (K)	M12:Oxidation (M):0.00;K22:Acetylation (K):1000.00	PEAKS DB
1	7	Q9HBG4	Q.GM(+15.99)ELSGSSMAPIMTTVQSK(+42.01).T	Y	19.43	2011.93	19	-22.2	671.635	3	37.92	0	3	20082	ZCS-V0a4I_Slot1-40_1_3559.d	0	0	Oxidation (M); Acetylation (K)	M2:Oxidation (M):2.90;K19:Acetylation (K):1000.00	PEAKS DB
1	7	Q9HBG4	S.SM(+15.99)APIMTTVQSKTAPPTFNRTNK(+42.01).F	Y	16.81	2578.29	23	-27.1	1290.12	2	59.12	0	3	32116	ZCS-V0a4I_Slot1-40_1_3559.d	0	0	Oxidation (M); Acetylation (K)	M2:Oxidation (M):0.00;K23:Acetylation (K):16.94	PEAKS DB
1	7	Q9HBG4	K.FSEM(+15.99)DAPLEDPVTK(+14.02)EEIQK(+14.02).N	Y	87.07	2249.08	19	-19.6	1125.52	2	45.03	28197	3	128887	ZCS-V0a4I_Slot1-40_1_3559.d	3	3	Oxidation (M); Methylation(KR)	M4:Oxidation (M):1000.00;K14:Methylation(KR):1000.00;K19:Methylation(KR):1000.00	PEAKS DB
1	7	Q9HBG4	K.FSEM(+15.99)DAPLEDPVTK(+14.02)EEIQK.N	Y	64.53	2235.06	19	-2.1	746.026	3	40.84	2227.1	3	108769	ZCS-V0a4I_Slot1-40_1_3559.d	1	1	Oxidation (M); Methylation(KR)	M4:Oxidation (M):1000.00;K14:Methylation(KR):20.54	PEAKS DB
1	7	Q9HBG4	R.EM(+15.99)ITLETVLEK(+14.02).L	Y	59.32	1334.7	11	-3.7	668.355	2	52.69	2113	3	166960	ZCS-V0a4I_Slot1-40_1_3559.d	1	1	Oxidation (M); Methylation(KR)	M2:Oxidation (M):1000.00;K11:Methylation(KR):1000.00	PEAKS DB
1	7	Q9HBG4	R.ALEQGMELSGSSM(+15.99)APIM(+15.99)TTVQSK(+114.04)TAPPTFNR.T	Y	62.46	3425.63	31	-1.6	1142.88	3	44.21	256.56	3	124812	ZCS-V0a4I_Slot1-40_1_3559.d	1	1	Oxidation (M); Ubi	M13:Oxidation (M):34.75;M17:Oxidation (M):28.74;K23:Ubi:1000.00	PEAKS DB
1	7	Q9HBG4	R.IQEDATENIEGDSSS(+79.97)PSSR.S	Y	127.56	2100.85	19	0.2	1051.43	2	28.31	90403	3	56401	ZCS-V0a4I_Slot1-40_1_3559.d	2	2	Phosphorylation (STY)	S15:Phosphorylation (STY):27.96	PEAKS DB
1	7	Q9HBG4	R.IQEDATENIEGDS(+79.97)SSPSSR.S	Y	114.79	2100.85	19	0	1051.43	2	27.84	90403	3	55082	ZCS-V0a4I_Slot1-40_1_3559.d	2	2	Phosphorylation (STY)	S13:Phosphorylation (STY):26.02	PEAKS DB
1	7	Q9HBG4	R.LLQEAAANWHSWLIK(+21.98)(+42.01).V	Y	111.53	1842.94	15	-4.1	922.473	2	47.78	0	3	25681	ZCS-V0a4I_Slot1-40_1_3559.d	0	0	Sodium adduct; Acetylation (K)	K15:Sodium adduct:81.27;K15:Acetylation (K):1000.00	PEAKS PTM
1	7	Q9HBG4	R.TNK(+114.04)FTAGFQNIVDAYGVGSYR.E	Y	94.26	2421.17	21	-5.9	808.06	3	55.07	2340	3	179605	ZCS-V0a4I_Slot1-40_1_3559.d	1	1	Ubi	K3:Ubi:1000.00	PEAKS DB
1	7	Q9HBG4	R.ALEQGMELSGSSMAPIMTTVQSK(+114.04)TAPPTFNR.T	Y	77.44	3393.64	31	-18.9	1132.2	3	55.07	668.33	3	179709	ZCS-V0a4I_Slot1-40_1_3559.d	1	1	Ubi	K23:Ubi:1000.00	PEAKS DB
1	7	Q9HBG4	R.IQEDATENIEGDSSSPSS(+79.97)R.S	Y	108.67	2100.85	19	0.2	1051.43	2	28.31	80386	3	57922	ZCS-V0a4I_Slot1-40_1_3559.d	1	1		S18:Phosphorylation (STY):0.00	PEAKS DB
1	7	Q9HBG4	R.IQEDATENIEGDSS(+79.97)SPSSR.S	Y	104.51	2100.85	19	0	1051.43	2	27.84	10017	3	54956	ZCS-V0a4I_Slot1-40_1_3559.d	1	1		S14:Phosphorylation (STY):0.00	PEAKS DB
1	7	Q9HBG4	R.IQEDATENIEGDSSSPS(+79.97)SR.S	Y	91.27	2100.85	19	0.2	1051.43	2	28.31	80386	3	58007	ZCS-V0a4I_Slot1-40_1_3559.d	1	1		S17:Phosphorylation (STY):0.00	PEAKS DB
1	7	Q9HBG4	K.SPLT(+79.97)PLPR.E	Y	72.85	959.484	8	-6.9	480.746	2	38.5	12718	3	98467	ZCS-V0a4I_Slot1-40_1_3559.d	1	1		T4:Phosphorylation (STY):9.42	PEAKS DB
1	7	Q9HBG4	K.SLNIFGSSWS(+79.97)VQPMFR.N	Y	72.75	1934.88	16	8.6	968.453	2	62.63	0	3	218407	ZCS-V0a4I_Slot1-40_1_3559.d	0	0		S10:Phosphorylation (STY):7.32	PEAKS DB
1	7	Q9HBG4	M.ILNERRLLS(+79.97)QKTDNEIWNTFFHGR.Y	Y	54.56	3066.52	24	-7.4	767.631	4	53.93	345.79	3	173303	ZCS-V0a4I_Slot1-40_1_3559.d	1	1		S9:Phosphorylation (STY):0.00	PEAKS DB
1	7	Q9HBG4	A.LEQGM(+15.99)ELSGSS(+79.97)MAPIMTTVQSK.T	Y	54.1	2420.07	22	14.2	807.708	3	53.45	2077	3	171007	ZCS-V0a4I_Slot1-40_1_3559.d	1	1		M5:Oxidation (M):5.25;S11:Phosphorylation (STY):0.00	PEAKS DB
1	7	Q9HBG4	R.ALEQGMELSGS(+79.97)SMAPIMTTVQSK.T	Y	52.69	2475.11	23	4.1	1238.57	2	55.93	238.2	3	184578	ZCS-V0a4I_Slot1-40_1_3559.d	1	1		S11:Phosphorylation (STY):0.00	PEAKS DB
1	7	Q9HBG4	G.ELGLVQFK(+42.01)DLNMNVNSFQRK(+42.01).F	Y	25.53	2463.26	20	-4.7	1232.63	2	62.02	0	2	33774	ZCS-V0a4IR_Slot1-41_1_3561.d	0	0	Acetylation (K)	K8:Acetylation (K):1000.00;K20:Acetylation (K):1000.00	PEAKS DB
+ LCA, + NAM/TSA
Protein Group	Protein ID	Protein Accession	Peptide	Unique	-10lgP	Mass	Length	ppm	m/z	z	RT	Area ZCS-V0a4	Fraction	Precursor Id	Source File	#Feature	#Feature ZCS-V0a40	PTM	AScore	Found By
1	7	Q9HBG4	K.DLNMNVNSFQRK(+42.01)F.V	Y	31.45	1653.79	13	6.6	827.909	2	31.26	0	2	16328	ZCS-V0a4IR_Slot1-41_1_3561.d	0	0	Acetylation (K)	K12:Acetylation (K):1000.00	PEAKS DB
1	7	Q9HBG4	K.DLNMNVNSFQRK(+42.01).F	Y	20.84	1506.72	12	-18.6	754.356	2	31.03	0	2	16196	ZCS-V0a4IR_Slot1-41_1_3561.d	0	0	Acetylation (K)	K12:Acetylation (K):1000.00	PEAKS DB
1	7	Q9HBG4	K.DLNMNVNSFQRK(+42.01)FVNEVR.R	Y	17.78	2251.12	18	7.2	1126.57	2	53.87	0	2	29154	ZCS-V0a4IR_Slot1-41_1_3561.d	0	0	Acetylation (K)	K12:Acetylation (K):1000.00	PEAKS DB
1	7	Q9HBG4	Q.LLEK(+42.01)SPLTPLPR.E	Y	57.19	1404.83	12	-24	469.274	3	33.56	0	2	17648	ZCS-V0a4IR_Slot1-41_1_3561.d	0	0	Acetylation (K)	K4:Acetylation (K):1000.00	PEAKS DB
1	7	Q9HBG4	E.MITLETVLEK(+42.01).L	Y	16	1217.66	10	-19.7	609.824	2	48.27	0	2	25975	ZCS-V0a4IR_Slot1-41_1_3561.d	0	0	Acetylation (K)	K10:Acetylation (K):1000.00	PEAKS DB
1	7	Q9HBG4	V.LEKLEGELQEANQNQQALK(+42.01).Q	Y	18.26	2224.13	19	5.3	1113.08	2	59.32	0	2	32234	ZCS-V0a4IR_Slot1-41_1_3561.d	0	0	Acetylation (K)	K19:Acetylation (K):24.34	PEAKS DB
1	7	Q9HBG4	E.KLEGELQEANQNQQALK(+42.01).Q	Y	31.18	1982.01	17	19.4	992.03	2	39.04	0	2	20750	ZCS-V0a4IR_Slot1-41_1_3561.d	0	0	Acetylation (K)	K17:Acetylation (K):15.89	PEAKS DB
1	7	Q9HBG4	K.LEGELQEANQNQQALK(+42.01).Q	Y	22.25	1853.91	16	9.7	927.972	2	51.37	0	2	27735	ZCS-V0a4IR_Slot1-41_1_3561.d	0	0	Acetylation (K)	K16:Acetylation (K):1000.00	PEAKS DB
1	7	Q9HBG4	G.ELQEANQNQQALK(+42.01).Q	Y	15.34	1554.76	13	-3	778.387	2	32.23	0	2	16889	ZCS-V0a4IR_Slot1-41_1_3561.d	0	0	Acetylation (K)	K13:Acetylation (K):1000.00	PEAKS DB
1	7	Q9HBG4	Q.EANQNQQALK(+42.01).Q	Y	15.09	1184.58	10	-20.9	593.284	2	37.38	0	2	19815	ZCS-V0a4IR_Slot1-41_1_3561.d	0	0	Acetylation (K)	K10:Acetylation (K):1000.00	PEAKS DB
1	7	Q9HBG4	L.K(+42.01)QSFLELTELK(+42.01).Y	Y	21.88	1418.77	11	-3.1	473.928	3	26.53	0	2	13622	ZCS-V0a4IR_Slot1-41_1_3561.d	0	0	Acetylation (K)	K1:Acetylation (K):1000.00;K11:Acetylation (K):1000.00	PEAKS DB
1	7	Q9HBG4	E.TNLADDFFTEDTSGLLELK(+42.01).A	Y	24.14	2170.03	19	0.9	1086.02	2	61.04	0	2	33213	ZCS-V0a4IR_Slot1-41_1_3561.d	0	0	Acetylation (K)	K19:Acetylation (K):1000.00	PEAKS DB
1	7	Q9HBG4	T.EDTSGLLELK(+42.01)AVPAYMTGK.L	Y	15.71	2064.04	19	0.2	1033.03	2	51.41	0	2	27757	ZCS-V0a4IR_Slot1-41_1_3561.d	0	0	Acetylation (K)	K10:Acetylation (K):5.16	PEAKS DB
1	7	Q9HBG4	E.DTSGLLELKAVPAYMTGK(+42.01).L	Y	16.86	1935	18	-10.5	646.001	3	27.16	0	2	13985	ZCS-V0a4IR_Slot1-41_1_3561.d	0	0	Acetylation (K)	K18:Acetylation (K):18.61	PEAKS DB
1	7	Q9HBG4	G.LLELK(+42.01)AVPAYMTGK(+42.01).L	Y	29.28	1616.88	14	4.1	809.453	2	57.07	0	2	30969	ZCS-V0a4IR_Slot1-41_1_3561.d	0	0	Acetylation (K)	K5:Acetylation (K):1000.00;K14:Acetylation (K):1000.00	PEAKS DB
1	7	Q9HBG4	K.AVPAYMTGK(+42.01)LGFIAG.V	Y	20.3	1536.8	15	-28.7	769.386	2	39.33	0	2	20915	ZCS-V0a4IR_Slot1-41_1_3561.d	0	0	Acetylation (K)	K9:Acetylation (K):1000.00	PEAKS DB
1	7	Q9HBG4	N.VYLK(+42.01)FSEMDAPLEDPVTK(+42.01).E	Y	19.2	2165.06	18	22.3	1083.56	2	36.45	0	2	19287	ZCS-V0a4IR_Slot1-41_1_3561.d	0	0	Acetylation (K)	K4:Acetylation (K):1000.00;K18:Acetylation (K):1000.00	PEAKS DB
1	7	Q9HBG4	F.SEMDAPLEDPVTK(+42.01).E	Y	20.85	1472.67	13	18.6	737.356	2	42.8	0	2	22884	ZCS-V0a4IR_Slot1-41_1_3561.d	0	0	Acetylation (K)	K13:Acetylation (K):1000.00	PEAKS DB
1	7	Q9HBG4	K.EEIQK(+42.01)NIFIIFYQ.G	Y	29.42	1725.9	13	18.2	863.972	2	48.94	0	2	26360	ZCS-V0a4IR_Slot1-41_1_3561.d	0	0	Acetylation (K)	K5:Acetylation (K):1000.00	PEAKS DB
1	7	Q9HBG4	K.EEIQK(+42.01)NIFIIFYQGEQLR.Q	Y	21.86	2309.21	18	-17.9	1155.59	2	56.12	0	2	30430	ZCS-V0a4IR_Slot1-41_1_3561.d	0	0	Acetylation (K)	K5:Acetylation (K):1000.00	PEAKS DB
1	7	Q9HBG4	I.WFPVADATRIK(+42.01)R.A	Y	20.18	1500.82	12	-29.2	751.395	2	42.74	0	2	22851	ZCS-V0a4IR_Slot1-41_1_3561.d	0	0	Acetylation (K)	K11:Acetylation (K):1000.00	PEAKS DB
1	7	Q9HBG4	R.ALEQGMELSGSSMAPIMTTVQSK(+42.01).T	Y	21.2	2437.15	23	28.9	1219.62	2	63.04	0	2	34363	ZCS-V0a4IR_Slot1-41_1_3561.d	0	0	Acetylation (K)	K23:Acetylation (K):1000.00	PEAKS DB
1	7	Q9HBG4	M.ELSGSSMAPIMTTVQSK(+42.01).T	Y	21.4	1807.87	17	-25.1	904.919	2	45.99	0	2	24688	ZCS-V0a4IR_Slot1-41_1_3561.d	0	0	Acetylation (K)	K17:Acetylation (K):1000.00	PEAKS DB
1	7	Q9HBG4	S.SMAPIMTTVQSK(+42.01)TAPPTFNRTNK(+42.01).F	Y	20.5	2604.3	23	16.5	869.123	3	18.87	0	2	9233	ZCS-V0a4IR_Slot1-41_1_3561.d	0	0	Acetylation (K)	K12:Acetylation (K):1000.00;K23:Acetylation (K):1000.00	PEAKS DB
1	7	Q9HBG4	S.SMAPIMTTVQSK(+42.01)TAPPTFNR.T	Y	17.76	2219.11	20	-6.9	740.705	3	47.35	0	2	25458	ZCS-V0a4IR_Slot1-41_1_3561.d	0	0	Acetylation (K)	K12:Acetylation (K):1000.00	PEAKS DB
1	7	Q9HBG4	M.APIMTTVQSK(+42.01).T	Y	22.3	1116.58	10	19.4	559.311	2	59.87	0	2	32542	ZCS-V0a4IR_Slot1-41_1_3561.d	0	0	Acetylation (K)	K10:Acetylation (K):1000.00	PEAKS DB
1	7	Q9HBG4	T.TVQSK(+42.01)TAPPTFNRTNK.F	Y	22.95	1830.96	16	-8.1	611.322	3	22.28	0	2	11191	ZCS-V0a4IR_Slot1-41_1_3561.d	0	0	Acetylation (K)	K5:Acetylation (K):12.53	PEAKS DB
1	7	Q9HBG4	R.TNK(+42.01)FTAGFQNIV.D	Y	22.76	1380.7	12	17.4	461.25	3	20.52	0	2	10179	ZCS-V0a4IR_Slot1-41_1_3561.d	0	0	Acetylation (K)	K3:Acetylation (K):1000.00	PEAKS DB
1	7	Q9HBG4	R.TNK(+42.01)FTAGFQN.I	Y	16.25	1168.55	10	29.4	585.3	2	36.28	0	2	19188	ZCS-V0a4IR_Slot1-41_1_3561.d	0	0	Acetylation (K)	K3:Acetylation (K):1000.00	PEAKS DB
1	7	Q9HBG4	R.TNK(+42.01)FTAGFQNIVDAYGVGSY.R	Y	15.42	2193.04	20	-2.7	1097.52	2	51.99	0	2	28087	ZCS-V0a4IR_Slot1-41_1_3561.d	0	0	Acetylation (K)	K3:Acetylation (K):1000.00	PEAKS DB
1	7	Q9HBG4	N.K(+42.01)FTAGFQNIVDAYGVGSYR.E	Y	31.96	2134.05	19	-23.4	1068.01	2	58.69	0	2	31871	ZCS-V0a4IR_Slot1-41_1_3561.d	0	0	Acetylation (K)	K1:Acetylation (K):1000.00	PEAKS DB
1	7	Q9HBG4	G.IDPIWNLASNK(+42.01).L	Y	21	1311.68	11	3.5	656.851	2	34.28	0	2	18055	ZCS-V0a4IR_Slot1-41_1_3561.d	0	0	Acetylation (K)	K11:Acetylation (K):1000.00	PEAKS DB
1	7	Q9HBG4	K.LTFLNSYK(+42.01)MK.M	Y	18.89	1285.67	10	-18.6	643.832	2	53.4	0	2	28890	ZCS-V0a4IR_Slot1-41_1_3561.d	0	0	Acetylation (K)	K8:Acetylation (K):0.00	PEAKS DB
1	7	Q9HBG4	K.LTFLNSYK(+42.01).M	Y	15.15	1026.54	8	-15.4	514.269	2	51.98	0	2	28076	ZCS-V0a4IR_Slot1-41_1_3561.d	0	0	Acetylation (K)	K8:Acetylation (K):1000.00	PEAKS DB
1	7	Q9HBG4	R.K(+42.01)SQLQASR.I	Y	20.23	958.52	8	-6.7	480.264	2	25.7	0	2	13149	ZCS-V0a4IR_Slot1-41_1_3561.d	0	0	Acetylation (K)	K1:Acetylation (K):1000.00	PEAKS DB
1	7	Q9HBG4	V.EFQNK(+42.01)FYVGDGYK(+42.01).F	Y	20.38	1677.77	13	17.4	839.906	2	46.73	0	2	25106	ZCS-V0a4IR_Slot1-41_1_3561.d	0	0	Acetylation (K)	K5:Acetylation (K):1000.00;K13:Acetylation (K):1000.00	PEAKS DB
1	7	Q9HBG4	N.KFYVGDGYK(+42.01).F	Y	18.01	1117.54	9	16.9	559.789	2	49.7	0	2	26789	ZCS-V0a4IR_Slot1-41_1_3561.d	0	0	Acetylation (K)	K9:Acetylation (K):13.99	PEAKS DB
1	7	Q9HBG4	K.FYVGDGYK(+42.01)FSPFS.F	Y	20.06	1554.7	13	13.4	519.249	3	14.89	0	2	6934	ZCS-V0a4IR_Slot1-41_1_3561.d	0	0	Acetylation (K)	K8:Acetylation (K):1000.00	PEAKS DB
1	7	Q9HBG4	K.FYVGDGYK(+42.01)FSPFSF.K	Y	18.17	1701.77	14	1.4	568.265	3	54.14	0	2	29308	ZCS-V0a4IR_Slot1-41_1_3561.d	0	0	Acetylation (K)	K8:Acetylation (K):1000.00	PEAKS DB
1	7	Q9HBG4	K.FYVGDGYK(+42.01)FSPFSFK.H	Y	15.79	1829.87	15	20.4	610.975	3	24.49	0	2	12456	ZCS-V0a4IR_Slot1-41_1_3561.d	0	0	Acetylation (K)	K8:Acetylation (K):9.75	PEAKS DB
1	7	Q9HBG4	D.GYK(+42.01)FSPFSFK.H	Y	31.3	1248.62	10	23.4	625.331	2	46.69	0	2	25084	ZCS-V0a4IR_Slot1-41_1_3561.d	0	0	Acetylation (K)	K3:Acetylation (K):26.08	PEAKS DB
1	7	Q9HBG4	K.FSPFSFK(+42.01).H	Y	21.99	900.438	7	-24.7	451.215	2	52.05	0	2	28120	ZCS-V0a4IR_Slot1-41_1_3561.d	0	0	Acetylation (K)	K7:Acetylation (K):1000.00	PEAKS DB
1	7	Q9HBG4	K.K(+42.01)IC(+57.02)DGFR.A	Y	19.6	936.449	7	22.8	469.242	2	37.65	0	2	19969	ZCS-V0a4IR_Slot1-41_1_3561.d	0	0	Acetylation (K); Carbamidomethylation	K1:Acetylation (K):1000.00;C3:Carbamidomethylation:1000.00	PEAKS DB
1	7	Q9HBG4	K.K(+42.01)IC(+57.02)DGFRATVYPC(+57.02)PEPAVE.R	Y	18.39	2250.04	19	13.9	751.033	3	46.56	0	2	25007	ZCS-V0a4IR_Slot1-41_1_3561.d	0	0	Acetylation (K); Carbamidomethylation	K1:Acetylation (K):1000.00;C3:Carbamidomethylation:1000.00;C13:Carbamidomethylation:1000.00	PEAKS DB
1	7	Q9HBG4	K.MK(+42.01)AVYHILNMC(+57.02)NIDVTQQC(+57.02)VIAEI.W	Y	20.23	2904.4	24	-28.7	1453.17	2	59.83	0	2	32520	ZCS-V0a4IR_Slot1-41_1_3561.d	0	0	Acetylation (K); Carbamidomethylation	K2:Acetylation (K):1000.00;C11:Carbamidomethylation:1000.00;C19:Carbamidomethylation:1000.00	PEAKS DB
1	7	Q9HBG4	R.IK(+42.01)RALEQGMELSGSSM(+15.99)APIM(+15.99)TTVQSK.T	Y	22.62	2866.42	26	-0.6	1434.22	2	57.92	0	2	31442	ZCS-V0a4IR_Slot1-41_1_3561.d	0	0	Acetylation (K); Oxidation (M)	K2:Acetylation (K):6.03;M16:Oxidation (M):0.00;M20:Oxidation (M):4.45	PEAKS DB
1	7	Q9HBG4	I.WNLASNK(+42.01)LTFLNSYKM(+15.99)K.M	Y	19.28	2115.08	17	-28.5	706.015	3	51.61	0	2	27867	ZCS-V0a4IR_Slot1-41_1_3561.d	0	0	Acetylation (K); Oxidation (M)	K7:Acetylation (K):24.34;M16:Oxidation (M):1000.00	PEAKS DB
1	7	Q9HBG4	I.WNLASNK(+42.01)LTFLNSYK(+42.01)M(+15.99)K(+42.01).M	Y	17.08	2199.1	17	-22	1100.53	2	49.84	0	2	26866	ZCS-V0a4IR_Slot1-41_1_3561.d	0	0	Acetylation (K); Oxidation (M)	K7:Acetylation (K):1000.00;K15:Acetylation (K):1000.00;M16:Oxidation (M):1000.00;K17:Acetylation (K):1000.00	PEAKS DB
1	7	Q9HBG4	S.NKLTFLNSYK(+42.01)M(+15.99)K.M	Y	18.02	1543.81	12	-18.9	515.6	3	15.57	0	2	7330	ZCS-V0a4IR_Slot1-41_1_3561.d	0	0	Acetylation (K); Oxidation (M)	K10:Acetylation (K):0.00;M11:Oxidation (M):1000.00	PEAKS DB
1	7	Q9HBG4	K.LTFLNSYK(+42.01)MK(+42.01)M(+15.99)S.V	Y	31.44	1561.75	12	-26.8	781.862	2	48.53	0	2	26129	ZCS-V0a4IR_Slot1-41_1_3561.d	0	0	Acetylation (K); Oxidation (M)	K8:Acetylation (K):1000.00;K10:Acetylation (K):1000.00;M11:Oxidation (M):0.00	PEAKS DB
1	7	Q9HBG4	K.LTFLNSYK(+42.01)MKM(+15.99)S.V	Y	23.72	1519.74	12	-23.7	760.86	2	42.28	0	2	22587	ZCS-V0a4IR_Slot1-41_1_3561.d	0	0	Acetylation (K); Oxidation (M)	K8:Acetylation (K):32.28;M11:Oxidation (M):80.00	PEAKS DB
1	7	Q9HBG4	F.YVGDGYK(+42.01)FS(+79.97)PFSFK.H	Y	26.05	1762.76	14	-14.6	882.376	2	20.71	0	2	10289	ZCS-V0a4IR_Slot1-41_1_3561.d	0	0	Acetylation (K); Phosphorylation (STY)	K7:Acetylation (K):38.64;S9:Phosphorylation (STY):13.99	PEAKS PTM
1	7	Q9HBG4	E.G(+42.01)ELQEANQNQQALK(+42.01).Q	Y	16.94	1653.8	14	-2	827.904	2	49.9	0	2	26899	ZCS-V0a4IR_Slot1-41_1_3561.d	0	0	Acetylation (N-term); Acetylation (K)	G1:Acetylation (N-term):1000.00;K14:Acetylation (K):1000.00	PEAKS PTM
1	7	Q9HBG4	K.KIC(+57.02)DGFR.A	Y	74.93	894.438	7	-3.6	448.225	2	19.3	15543	2	23567	ZCS-V0a4IR_Slot1-41_1_3561.d	1	1	Carbamidomethylation	C3:Carbamidomethylation:1000.00	PEAKS DB
1	7	Q9HBG4	R.IC(+57.02)RGNVYLK.F	Y	61.71	1121.6	9	-4	561.806	2	21.86	953.51	2	33611	ZCS-V0a4IR_Slot1-41_1_3561.d	1	1	Carbamidomethylation	C2:Carbamidomethylation:1000.00	PEAKS DB
1	7	Q9HBG4	R.KFVNEVRRC(+57.02)ESLER.I	Y	52.75	1820.93	14	0.3	607.985	3	22.48	620.22	2	36526	ZCS-V0a4IR_Slot1-41_1_3561.d	1	1	Carbamidomethylation	C9:Carbamidomethylation:1000.00	PEAKS DB
1	7	Q9HBG4	R.IC(+57.02)RGNVYLK(+42.01)FSE.M	Y	22.11	1526.76	12	18.1	509.935	3	55.16	0	2	29880	ZCS-V0a4IR_Slot1-41_1_3561.d	0	0	Carbamidomethylation; Acetylation (K)	C2:Carbamidomethylation:1000.00;K9:Acetylation (K):1000.00	PEAKS DB
1	7	Q9HBG4	L.LMGIFSIYTGLIYNDC(+57.02)FSK(+42.01).S	Y	15.13	2283.1	19	7.3	762.045	3	29.67	0	2	15426	ZCS-V0a4IR_Slot1-41_1_3561.d	0	0	Carbamidomethylation; Acetylation (K)	C16:Carbamidomethylation:1000.00;K19:Acetylation (K):1000.00	PEAKS DB
1	7	Q9HBG4	R.IC(+57.02)RGN(+.98)VYLK(+42.01)FSEMDAPLEDP.V	Y	30.28	2396.1	20	10.7	1199.07	2	46.88	0	2	25194	ZCS-V0a4IR_Slot1-41_1_3561.d	0	0	Carbamidomethylation; Deamidation (NQ); Acetylation (K)	C2:Carbamidomethylation:1000.00;N5:Deamidation (NQ):1000.00;K9:Acetylation (K):1000.00	PEAKS PTM
1	7	Q9HBG4	V.LEKLEGELQEAN(+.98)QNQQALK(+42.01).Q	Y	33.86	2225.12	19	5.4	1113.57	2	60.3	0	2	32784	ZCS-V0a4IR_Slot1-41_1_3561.d	0	0	Deamidation (NQ); Acetylation (K)	N12:Deamidation (NQ):0.00;K19:Acetylation (K):34.72	PEAKS PTM
1	7	Q9HBG4	V.LEKLEGELQ(+.98)EANQNQQALK(+42.01).Q	Y	20.25	2225.12	19	0.9	1113.57	2	58.41	0	2	31717	ZCS-V0a4IR_Slot1-41_1_3561.d	0	0	Deamidation (NQ); Acetylation (K)	Q9:Deamidation (NQ):5.77;K19:Acetylation (K):67.56	PEAKS PTM
1	7	Q9HBG4	Q.EAAAN(+.98)WHSWLIK(+42.01).V	Y	23.85	1467.71	12	12.6	734.874	2	51.04	0	2	27548	ZCS-V0a4IR_Slot1-41_1_3561.d	0	0	Deamidation (NQ); Acetylation (K)	N5:Deamidation (NQ):1000.00;K12:Acetylation (K):1000.00	PEAKS PTM
1	7	Q9HBG4	R.LLQEAAANWHS(-18.01)WLIK(+42.01).V	Y	17.26	1802.95	15	-9.7	902.472	2	48.59	0	2	26162	ZCS-V0a4IR_Slot1-41_1_3561.d	0	0	Dehydration; Acetylation (K)	S11:Dehydration:1000.00;K15:Acetylation (K):1000.00	PEAKS PTM
1	7	Q9HBG4	R.T(-18.01)NK(+42.01)FTAGFQNIVDAYGVGSYR.E	Y	31.62	2331.13	21	-26.6	778.029	3	54.38	0	2	29440	ZCS-V0a4IR_Slot1-41_1_3561.d	0	0	Dehydration; Acetylation (K)	T1:Dehydration:0.00;K3:Acetylation (K):1000.00	PEAKS PTM
1	7	Q9HBG4	K.LTFLNSY(-18.01)K(+42.01)MK.M	Y	15.93	1267.66	10	-4.3	634.836	2	46.85	0	2	25172	ZCS-V0a4IR_Slot1-41_1_3561.d	0	0	Dehydration; Acetylation (K)	Y7:Dehydration:0.00;K8:Acetylation (K):0.00	PEAKS PTM
1	7	Q9HBG4	R.GNVY(+31.99)LK(+42.01)FSEMDAPLEDPVTK.E	Y	15.54	2326.1	20	-9.2	1164.05	2	53.78	0	2	29099	ZCS-V0a4IR_Slot1-41_1_3561.d	0	0	Dihydroxy; Acetylation (K)	Y4:Dihydroxy:0.00;K6:Acetylation (K):11.89	PEAKS PTM
1	7	Q9HBG4	K.FSEMDAPLEDPVTK(+14.02)EEIQK(+14.02).N	Y	93.13	2233.08	19	-14.4	1117.53	2	49.52	52083	2	155671	ZCS-V0a4IR_Slot1-41_1_3561.d	2	2	Methylation(KR)	K14:Methylation(KR):1000.00;K19:Methylation(KR):1000.00	PEAKS DB
1	7	Q9HBG4	R.EMITLETVLEK(+14.02).L	Y	75.52	1318.71	11	-7	660.355	2	57.19	1196.5	2	195913	ZCS-V0a4IR_Slot1-41_1_3561.d	1	1	Methylation(KR)	K11:Methylation(KR):1000.00	PEAKS DB
1	7	Q9HBG4	R.IQEDATENIEGDSSSPSSR(+14.02).S	Y	75.05	2034.9	19	0.9	1018.46	2	30.67	33701	2	69650	ZCS-V0a4IR_Slot1-41_1_3561.d	4	4	Methylation(KR)	R19:Methylation(KR):1000.00	PEAKS DB
1	7	Q9HBG4	K.QSFLELTELK(+14.02).Y	Y	71.72	1220.67	10	-8.4	611.335	2	55.46	1990.1	2	186762	ZCS-V0a4IR_Slot1-41_1_3561.d	1	1	Methylation(KR)	K10:Methylation(KR):1000.00	PEAKS DB
1	7	Q9HBG4	R.LEDLITVITQTESHR(+14.02).Q	Y	60.87	1767.94	15	-7.6	590.315	3	59.51	488.54	2	209389	ZCS-V0a4IR_Slot1-41_1_3561.d	1	1	Methylation(KR)	R15:Methylation(KR):1000.00	PEAKS DB
1	7	Q9HBG4	K.FSEMDAPLEDPVTK(+14.02)EEIQK.N	Y	58.25	2219.07	19	-6.9	740.691	3	45.22	2561.4	2	134445	ZCS-V0a4IR_Slot1-41_1_3561.d	1	1	Methylation(KR)	K14:Methylation(KR):33.54	PEAKS DB
1	7	Q9HBG4	R.ALEQGMELSGSSM(+15.99)APIMTTVQSK.T	Y	146.97	2411.14	23	5.2	1206.58	2	46.52	140410	2	140919	ZCS-V0a4IR_Slot1-41_1_3561.d	8	8	Oxidation (M)	M13:Oxidation (M):88.98	PEAKS DB
1	7	Q9HBG4	R.ALEQGM(+15.99)ELSGSSMAPIMTTVQSK.T	Y	142.98	2411.14	23	-0.1	1206.58	2	48.6	394410	2	151386	ZCS-V0a4IR_Slot1-41_1_3561.d	5	5	Oxidation (M)	M6:Oxidation (M):142.27	PEAKS DB
1	7	Q9HBG4	K.FSEM(+15.99)DAPLEDPVTKEEIQK.N	Y	142.78	2221.05	19	-8.1	741.35	3	38.61	548420	2	102873	ZCS-V0a4IR_Slot1-41_1_3561.d	6	6	Oxidation (M)	M4:Oxidation (M):1000.00	PEAKS DB
1	7	Q9HBG4	R.ALEQGM(+15.99)ELSGSSM(+15.99)APIM(+15.99)TTVQSK.T	Y	141.29	2443.13	23	2.6	1222.57	2	35.84	356580	2	91382	ZCS-V0a4IR_Slot1-41_1_3561.d	9	9	Oxidation (M)	M6:Oxidation (M):1000.00;M13:Oxidation (M):1000.00;M17:Oxidation (M):1000.00	PEAKS DB
1	7	Q9HBG4	R.ALEQGMELSGSSMAPIM(+15.99)TTVQSK.T	Y	141.27	2411.14	23	1.3	1206.58	2	46.89	400570	2	142865	ZCS-V0a4IR_Slot1-41_1_3561.d	4	4	Oxidation (M)	M17:Oxidation (M):104.08	PEAKS DB
1	7	Q9HBG4	R.ALEQGMELSGSSM(+15.99)APIM(+15.99)TTVQSK.T	Y	135.59	2427.13	23	1.5	1214.58	2	41.15	337820	2	114981	ZCS-V0a4IR_Slot1-41_1_3561.d	7	7	Oxidation (M)	M13:Oxidation (M):186.64;M17:Oxidation (M):257.85	PEAKS DB
1	7	Q9HBG4	K.FSEM(+15.99)DAPLEDPVTK.E	Y	135.48	1593.72	14	0.1	797.869	2	37.9	206320	2	100607	ZCS-V0a4IR_Slot1-41_1_3561.d	2	2	Oxidation (M)	M4:Oxidation (M):1000.00	PEAKS DB
1	7	Q9HBG4	R.ALEQGM(+15.99)ELSGSSM(+15.99)APIMTTVQSK.T	Y	133.62	2427.13	23	1.1	1214.58	2	41.42	259690	2	115914	ZCS-V0a4IR_Slot1-41_1_3561.d	5	5	Oxidation (M)	M6:Oxidation (M):257.85;M13:Oxidation (M):88.98	PEAKS DB
1	7	Q9HBG4	R.ALEQGM(+15.99)ELSGSSMAPIM(+15.99)TTVQSK.T	Y	132.88	2427.13	23	1.5	1214.58	2	41.74	169210	2	117602	ZCS-V0a4IR_Slot1-41_1_3561.d	6	6	Oxidation (M)	M6:Oxidation (M):136.94;M17:Oxidation (M):83.66	PEAKS DB
1	7	Q9HBG4	K.RALEQGM(+15.99)ELSGSSM(+15.99)APIMTTVQSK.T	Y	131.53	2583.23	24	2	862.087	3	36.94	29205	2	95686	ZCS-V0a4IR_Slot1-41_1_3561.d	2	2	Oxidation (M)	M7:Oxidation (M):215.95;M14:Oxidation (M):82.24	PEAKS DB
1	7	Q9HBG4	K.RALEQGM(+15.99)ELSGSSMAPIMTTVQSK.T	Y	123.86	2567.24	24	2.7	856.756	3	43.51	12881	2	126028	ZCS-V0a4IR_Slot1-41_1_3561.d	1	1	Oxidation (M)	M7:Oxidation (M):128.65	PEAKS DB
1	7	Q9HBG4	K.RALEQGMELSGSSM(+15.99)APIMTTVQSK.T	Y	122.86	2567.24	24	1.3	856.755	3	41.87	7799.9	2	118356	ZCS-V0a4IR_Slot1-41_1_3561.d	1	1	Oxidation (M)	M14:Oxidation (M):121.83	PEAKS DB
1	7	Q9HBG4	K.RALEQGM(+15.99)ELSGSSM(+15.99)APIM(+15.99)TTVQSK.T	Y	114.74	2599.23	24	1.1	867.418	3	31.84	12527	2	74601	ZCS-V0a4IR_Slot1-41_1_3561.d	2	2	Oxidation (M)	M7:Oxidation (M):1000.00;M14:Oxidation (M):1000.00;M18:Oxidation (M):1000.00	PEAKS DB
1	7	Q9HBG4	R.FLEDEM(+15.99)QNEIVVQLLEK.S	Y	112.66	2092.04	17	2.6	1047.03	2	58.96	255560	2	206202	ZCS-V0a4IR_Slot1-41_1_3561.d	4	4	Oxidation (M)	M6:Oxidation (M):1000.00	PEAKS DB
1	7	Q9HBG4	F.SEM(+15.99)DAPLEDPVTKEEIQK.N	Y	111.27	2073.98	18	2.6	1038	2	38.59	37425	2	103075	ZCS-V0a4IR_Slot1-41_1_3561.d	2	2	Oxidation (M)	M3:Oxidation (M):1000.00	PEAKS DB
1	7	Q9HBG4	K.RALEQGM(+15.99)ELSGSSMAPIM(+15.99)TTVQSK.T	Y	109.91	2583.23	24	1	862.086	3	37.31	13067	2	97447	ZCS-V0a4IR_Slot1-41_1_3561.d	2	2	Oxidation (M)	M7:Oxidation (M):128.65;M18:Oxidation (M):77.13	PEAKS DB
1	7	Q9HBG4	K.RALEQGMELSGSSMAPIM(+15.99)TTVQSK.T	Y	106.67	2567.24	24	-3.3	856.751	3	42.23	5791	2	120341	ZCS-V0a4IR_Slot1-41_1_3561.d	2	2	Oxidation (M)	M18:Oxidation (M):48.12	PEAKS DB
1	7	Q9HBG4	K.SLNIFGSSWSVQPM(+15.99)FR.N	Y	103.16	1870.9	16	0.9	936.46	2	58.65	178130	2	204293	ZCS-V0a4IR_Slot1-41_1_3561.d	5	5	Oxidation (M)	M14:Oxidation (M):1000.00	PEAKS DB
1	7	Q9HBG4	E.QGMELSGSSM(+15.99)APIM(+15.99)TTVQSK.T	Y	98.9	2113.97	20	3.6	1058	2	41.16	1907.2	2	114812	ZCS-V0a4IR_Slot1-41_1_3561.d	1	1	Oxidation (M)	M10:Oxidation (M):63.15;M14:Oxidation (M):69.97	PEAKS DB
1	7	Q9HBG4	S.EM(+15.99)DAPLEDPVTKEEIQK.N	Y	98.54	1986.95	17	1.8	994.482	2	38.58	46816	2	103179	ZCS-V0a4IR_Slot1-41_1_3561.d	3	3	Oxidation (M)	M2:Oxidation (M):1000.00	PEAKS DB
1	7	Q9HBG4	E.M(+15.99)DAPLEDPVTKEEIQK.N	Y	96.04	1857.9	16	1.5	929.96	2	38.58	44648	2	103168	ZCS-V0a4IR_Slot1-41_1_3561.d	1	1	Oxidation (M)	M1:Oxidation (M):1000.00	PEAKS DB
1	7	Q9HBG4	K.DLNM(+15.99)NVNSFQR.K	Y	93.11	1352.61	11	-2.6	677.313	2	30.83	131560	2	70639	ZCS-V0a4IR_Slot1-41_1_3561.d	3	3	Oxidation (M)	M4:Oxidation (M):1000.00	PEAKS DB
1	7	Q9HBG4	E.QGMELSGSSM(+15.99)APIMTTVQSK.T	Y	88.2	2097.97	20	8.9	1050	2	46.51	607.43	2	141041	ZCS-V0a4IR_Slot1-41_1_3561.d	1	1	Oxidation (M)	M10:Oxidation (M):42.89	PEAKS DB
1	7	Q9HBG4	L.EQGMELSGSSM(+15.99)APIMTTVQSK.T	Y	88.2	2227.02	21	4.3	1114.52	2	46.5	782.53	2	141172	ZCS-V0a4IR_Slot1-41_1_3561.d	1	1	Oxidation (M)	M11:Oxidation (M):38.03	PEAKS DB
1	7	Q9HBG4	R.EM(+15.99)ITLETVLEK.L	Y	86.85	1320.68	11	-0.8	661.349	2	50.01	40983	2	158342	ZCS-V0a4IR_Slot1-41_1_3561.d	1	1	Oxidation (M)	M2:Oxidation (M):1000.00	PEAKS DB
1	7	Q9HBG4	K.AVPAYM(+15.99)TGKLGFIAGVINR.E	Y	85.93	1993.08	19	-4.2	997.544	2	51.57	808.47	2	166667	ZCS-V0a4IR_Slot1-41_1_3561.d	1	1	Oxidation (M)	M6:Oxidation (M):1000.00	PEAKS DB
1	7	Q9HBG4	M.ELSGSSM(+15.99)APIMTTVQSK.T	Y	85.27	1781.85	17	-1.9	891.933	2	46.51	3195.1	2	141019	ZCS-V0a4IR_Slot1-41_1_3561.d	2	2	Oxidation (M)	M7:Oxidation (M):82.24	PEAKS DB
1	7	Q9HBG4	L.EQGMELSGSSM(+15.99)APIM(+15.99)TTVQSK.T	Y	80.19	2243.01	21	1.5	1122.51	2	41.11	605.18	2	114844	ZCS-V0a4IR_Slot1-41_1_3561.d	2	2	Oxidation (M)	M11:Oxidation (M):63.15;M15:Oxidation (M):90.32	PEAKS DB
1	7	Q9HBG4	L.SGSSM(+15.99)APIM(+15.99)TTVQSK.T	Y	79.87	1555.72	15	0.1	778.868	2	41.13	4551.4	2	114762	ZCS-V0a4IR_Slot1-41_1_3561.d	1	1	Oxidation (M)	M5:Oxidation (M):1000.00;M9:Oxidation (M):1000.00	PEAKS DB
1	7	Q9HBG4	K.RALEQGMELSGSSM(+15.99)APIM(+15.99)TTVQSK.T	Y	77.63	2583.23	24	0.4	862.086	3	36.98	2363.5	2	96302	ZCS-V0a4IR_Slot1-41_1_3561.d	1	1	Oxidation (M)	M14:Oxidation (M):72.07;M18:Oxidation (M):97.58	PEAKS DB
1	7	Q9HBG4	L.SGSSM(+15.99)APIMTTVQSK.T	Y	75.63	1539.73	15	-6.1	770.866	2	46.52	4429	2	140958	ZCS-V0a4IR_Slot1-41_1_3561.d	2	2	Oxidation (M)	M5:Oxidation (M):72.09	PEAKS DB
1	7	Q9HBG4	R.REM(+15.99)LESVNVR.L	Y	75.17	1247.63	10	1.9	624.823	2	22.79	56822	2	37654	ZCS-V0a4IR_Slot1-41_1_3561.d	1	1	Oxidation (M)	M3:Oxidation (M):1000.00	PEAKS DB
1	7	Q9HBG4	Q.GMELSGSSM(+15.99)APIM(+15.99)TTVQSK.T	Y	75.08	1985.91	19	2.6	993.965	2	41.16	2408.2	2	114749	ZCS-V0a4IR_Slot1-41_1_3561.d	1	1	Oxidation (M)	M9:Oxidation (M):46.67;M13:Oxidation (M):88.19	PEAKS DB
1	7	Q9HBG4	R.FLEDEM(+15.99)QNEIVVQLLEKSPLTPLPR.E	Y	75.01	2953.55	25	-3.2	985.52	3	60.89	747.25	2	216887	ZCS-V0a4IR_Slot1-41_1_3561.d	1	1	Oxidation (M)	M6:Oxidation (M):1000.00	PEAKS DB
1	7	Q9HBG4	R.EM(+15.99)LESVNVR.L	Y	73.17	1091.53	9	-3.5	546.769	2	27.2	16125	2	55286	ZCS-V0a4IR_Slot1-41_1_3561.d	1	1	Oxidation (M)	M2:Oxidation (M):1000.00	PEAKS DB
1	7	Q9HBG4	M.ELSGSSMAPIM(+15.99)TTVQSK.T	Y	71.93	1781.85	17	-6.3	891.929	2	37.06	573.96	2	96504	ZCS-V0a4IR_Slot1-41_1_3561.d	1	1	Oxidation (M)	M11:Oxidation (M):52.86	PEAKS DB
1	7	Q9HBG4	S.GSSM(+15.99)APIMTTVQSK.T	Y	71.77	1452.7	14	-2.3	727.353	2	46.5	1434	2	141033	ZCS-V0a4IR_Slot1-41_1_3561.d	2	2	Oxidation (M)	M4:Oxidation (M):76.73	PEAKS DB
1	7	Q9HBG4	S.GSSM(+15.99)APIM(+15.99)TTVQSK.T	Y	65.8	1468.69	14	-2.6	735.351	2	41.14	2619.5	2	114938	ZCS-V0a4IR_Slot1-41_1_3561.d	1	1	Oxidation (M)	M4:Oxidation (M):1000.00;M8:Oxidation (M):1000.00	PEAKS DB
1	7	Q9HBG4	A.PIM(+15.99)TTVQSK.T	Y	62.15	1019.53	9	-8.2	510.769	2	41.74	13324	2	117566	ZCS-V0a4IR_Slot1-41_1_3561.d	3	3	Oxidation (M)	M3:Oxidation (M):1000.00	PEAKS DB
1	7	Q9HBG4	K.SLNIFGSS(+79.97)WSVQPM(+15.99)FR.N	Y	61.9	1950.87	16	5.2	976.447	2	60.89	0	2	216930	ZCS-V0a4IR_Slot1-41_1_3561.d	0	0	Oxidation (M)	S8:Phosphorylation (STY):0.00;M14:Oxidation (M):1000.00	PEAKS DB
1	7	Q9HBG4	L.NM(+15.99)NVNSFQR.K	Y	61.16	1124.5	9	-4.7	563.256	2	30.9	10616	2	70573	ZCS-V0a4IR_Slot1-41_1_3561.d	1	1	Oxidation (M)	M2:Oxidation (M):1000.00	PEAKS DB
1	7	Q9HBG4	D.EM(+15.99)QNEIVVQLLEK.S	Y	61.06	1587.82	13	0.5	794.917	2	53.62	518.48	2	177379	ZCS-V0a4IR_Slot1-41_1_3561.d	1	1	Oxidation (M)	M2:Oxidation (M):1000.00	PEAKS DB
1	7	Q9HBG4	K.FSEM(+15.99)DAPLEDPVTK(+14.02)EEIQK.N	Y	57.42	2235.06	19	1.9	746.029	3	40.8	1991.6	2	113215	ZCS-V0a4IR_Slot1-41_1_3561.d	1	1	Oxidation (M)	M4:Oxidation (M):1000.00;K14:Methylation(KR):10.65	PEAKS DB
1	7	Q9HBG4	M.APIM(+15.99)TTVQSK.T	Y	52.29	1090.57	10	-6.3	546.288	2	41.15	2896.6	2	114998	ZCS-V0a4IR_Slot1-41_1_3561.d	1	1	Oxidation (M)	M4:Oxidation (M):1000.00	PEAKS DB
1	7	Q9HBG4	Q.GMELSGSSM(+15.99)APIMTTVQSK.T	Y	50.18	1969.92	19	5.6	985.971	2	46.53	546.38	2	140997	ZCS-V0a4IR_Slot1-41_1_3561.d	1	1	Oxidation (M)	M9:Oxidation (M):16.76	PEAKS DB
1	7	Q9HBG4	E.M(+15.99)QNEIVVQLLEK(+42.01)SPLTPLPR.E	Y	19.66	2362.29	20	4	1182.16	2	61.85	0	2	33675	ZCS-V0a4IR_Slot1-41_1_3561.d	0	0	Oxidation (M); Acetylation (K)	M1:Oxidation (M):1000.00;K12:Acetylation (K):1000.00	PEAKS DB
1	7	Q9HBG4	K.FSEM(+15.99)DAPLEDPVTK(+42.01)EEIQK(+42.01).N	Y	32.11	2305.07	19	18.8	1153.56	2	41.75	0	2	22290	ZCS-V0a4IR_Slot1-41_1_3561.d	0	0	Oxidation (M); Acetylation (K)	M4:Oxidation (M):1000.00;K14:Acetylation (K):1000.00;K19:Acetylation (K):1000.00	PEAKS DB
1	7	Q9HBG4	R.ALEQGMELSGSSMAPIM(+15.99)TTVQSK(+42.01).T	Y	84.92	2453.15	23	8.7	1227.59	2	41.55	0	2	22180	ZCS-V0a4IR_Slot1-41_1_3561.d	0	0	Oxidation (M); Acetylation (K)	M17:Oxidation (M):14.19;K23:Acetylation (K):1000.00	PEAKS DB
1	7	Q9HBG4	R.ALEQGMELSGSSM(+15.99)APIM(+15.99)TTVQSK(+42.01).T	Y	73.01	2469.14	23	9.5	1235.59	2	36.52	0	2	19331	ZCS-V0a4IR_Slot1-41_1_3561.d	0	0	Oxidation (M); Acetylation (K)	M13:Oxidation (M):31.93;M17:Oxidation (M):30.49;K23:Acetylation (K):1000.00	PEAKS DB
1	7	Q9HBG4	R.ALEQGMELSGSSM(+15.99)APIMTTVQSK(+42.01).T	Y	68.71	2453.15	23	10.1	1227.59	2	42.25	0	2	22576	ZCS-V0a4IR_Slot1-41_1_3561.d	0	0	Oxidation (M); Acetylation (K)	M13:Oxidation (M):23.64;K23:Acetylation (K):1000.00	PEAKS DB
1	7	Q9HBG4	R.ALEQGM(+15.99)ELSGSSM(+15.99)APIM(+15.99)TTVQSK(+42.01).T	Y	67.55	2485.14	23	7.4	1243.59	2	41.22	0	2	21993	ZCS-V0a4IR_Slot1-41_1_3561.d	0	0	Oxidation (M); Acetylation (K)	M6:Oxidation (M):1000.00;M13:Oxidation (M):1000.00;M17:Oxidation (M):1000.00;K23:Acetylation (K):1000.00	PEAKS DB
1	7	Q9HBG4	R.ALEQGM(+15.99)ELSGSSMAPIM(+15.99)TTVQSK(+42.01).T	Y	34.44	2469.14	23	4.3	1235.58	2	48.59	0	2	26162	ZCS-V0a4IR_Slot1-41_1_3561.d	0	0	Oxidation (M); Acetylation (K)	M6:Oxidation (M):27.25;M17:Oxidation (M):11.01;K23:Acetylation (K):1000.00	PEAKS DB
1	7	Q9HBG4	E.QGM(+15.99)ELSGSSM(+15.99)APIMTTVQSK(+42.01).T	Y	32.24	2155.98	20	4.3	1079	2	47.28	0	2	25414	ZCS-V0a4IR_Slot1-41_1_3561.d	0	0	Oxidation (M); Acetylation (K)	M3:Oxidation (M):11.49;M10:Oxidation (M):11.12;K20:Acetylation (K):1000.00	PEAKS DB
1	7	Q9HBG4	Q.GM(+15.99)ELSGSSM(+15.99)APIM(+15.99)TTVQSK(+42.01).T	Y	16.8	2043.92	19	-7.6	1022.96	2	42.61	0	2	22774	ZCS-V0a4IR_Slot1-41_1_3561.d	0	0	Oxidation (M); Acetylation (K)	M2:Oxidation (M):1000.00;M9:Oxidation (M):1000.00;M13:Oxidation (M):1000.00;K19:Acetylation (K):1000.00	PEAKS DB
1	7	Q9HBG4	Q.GMELSGSSM(+15.99)APIMTTVQSK(+42.01).T	Y	16.3	2011.93	19	-6.1	1006.96	2	16.12	0	2	7649	ZCS-V0a4IR_Slot1-41_1_3561.d	0	0	Oxidation (M); Acetylation (K)	M9:Oxidation (M):4.73;K19:Acetylation (K):1000.00	PEAKS DB
1	7	Q9HBG4	G.SSMAPIM(+15.99)TTVQSK(+42.01)TAPPTFNR.T	Y	24.86	2322.13	21	20.1	1162.1	2	45.97	0	2	24677	ZCS-V0a4IR_Slot1-41_1_3561.d	0	0	Oxidation (M); Acetylation (K)	M7:Oxidation (M):0.00;K13:Acetylation (K):1000.00	PEAKS DB
1	7	Q9HBG4	K.M(+15.99)K(+42.01)AVYHILNMC(+57.02)NIDVTQQ.C	Y	15.86	2235.05	18	-13	1118.52	2	47.59	0	2	25590	ZCS-V0a4IR_Slot1-41_1_3561.d	0	0	Oxidation (M); Acetylation (K); Carbamidomethylation	M1:Oxidation (M):3.75;K2:Acetylation (K):1000.00;C11:Carbamidomethylation:1000.00	PEAKS DB
1	7	Q9HBG4	K.FSEM(+15.99)DAPLEDPVTK(+14.02)EEIQK(+14.02).N	Y	89.15	2249.08	19	-14.9	1125.53	2	45.29	21473	2	133637	ZCS-V0a4IR_Slot1-41_1_3561.d	1	1	Oxidation (M); Methylation(KR)	M4:Oxidation (M):1000.00;K14:Methylation(KR):1000.00;K19:Methylation(KR):1000.00	PEAKS DB
1	7	Q9HBG4	R.ALEQGMELSGSSM(+15.99)APIMTTVQSK(+14.02).T	Y	61.41	2425.15	23	-4.3	1213.58	2	41.01	0	2	114484	ZCS-V0a4IR_Slot1-41_1_3561.d	0	0	Oxidation (M); Methylation(KR)	M13:Oxidation (M):16.51;K23:Methylation(KR):1000.00	PEAKS DB
1	7	Q9HBG4	R.EM(+15.99)ITLETVLEK(+14.02).L	Y	60.65	1334.7	11	-3.5	668.355	2	52.64	1478.3	2	171925	ZCS-V0a4IR_Slot1-41_1_3561.d	1	1	Oxidation (M); Methylation(KR)	M2:Oxidation (M):1000.00;K11:Methylation(KR):1000.00	PEAKS DB
1	7	Q9HBG4	R.ALEQGMELSGSSM(+15.99)APIM(+15.99)TTVQSK(+14.02).T	Y	49.43	2441.15	23	-4	1221.58	2	48.65	1043.2	2	152059	ZCS-V0a4IR_Slot1-41_1_3561.d	1	1	Oxidation (M); Methylation(KR)	M13:Oxidation (M):50.34;M17:Oxidation (M):41.98;K23:Methylation(KR):1000.00	PEAKS DB
1	7	Q9HBG4	R.ALEQGM(+15.99)ELSGSSM(+15.99)APIM(+15.99)TTVQSK(+114.04)TAPPTFNR.T	Y	56.71	3441.62	31	0.6	1148.22	3	40.56	1043.5	2	112523	ZCS-V0a4IR_Slot1-41_1_3561.d	1	1	Oxidation (M); Ubi	M6:Oxidation (M):1000.00;M13:Oxidation (M):1000.00;M17:Oxidation (M):1000.00;K23:Ubi:1000.00	PEAKS DB
1	7	Q9HBG4	R.IQEDATENIEGDSSS(+79.97)PSSR.S	Y	120.89	2100.85	19	1.1	1051.43	2	28.22	74540	2	59451	ZCS-V0a4IR_Slot1-41_1_3561.d	3	3	Phosphorylation (STY)	S15:Phosphorylation (STY):27.96	PEAKS DB
1	7	Q9HBG4	R.IQEDATENIEGDSSSPSS(+79.97)R.S	Y	120.04	2100.85	19	1.1	1051.43	2	28.22	63096	2	61192	ZCS-V0a4IR_Slot1-41_1_3561.d	1	1	Phosphorylation (STY)	S18:Phosphorylation (STY):14.02	PEAKS DB
1	7	Q9HBG4	R.LLQEAAANWHS(+79.97)WLIK.V	Y	82.78	1858.91	15	6.9	930.47	2	48.54	929.09	2	151127	ZCS-V0a4IR_Slot1-41_1_3561.d	1	1	Phosphorylation (STY)	S11:Phosphorylation (STY):1000.00	PEAKS DB
1	7	Q9HBG4	R.IQEDATENIEGDS(+79.97)SSPS(+79.97)SR.S	Y	78.79	2180.81	19	3.6	1091.42	2	30.17	378.3	2	67796	ZCS-V0a4IR_Slot1-41_1_3561.d	1	1	Phosphorylation (STY)	S13:Phosphorylation (STY):17.01;S17:Phosphorylation (STY):0.00	PEAKS DB
1	7	Q9HBG4	K.AVPAYMT(+79.97)GK(+42.01).L	Y	22.89	1058.45	9	8.4	530.237	2	26.35	0	2	13523	ZCS-V0a4IR_Slot1-41_1_3561.d	0	0	Phosphorylation (STY); Acetylation (K)	T7:Phosphorylation (STY):8.22;K9:Acetylation (K):1000.00	PEAKS PTM
1	7	Q9HBG4	R.LLQEAAANWHSWLIK(+21.98)(+42.01).V	Y	100.65	1842.94	15	-6.2	922.471	2	47.64	0	2	25623	ZCS-V0a4IR_Slot1-41_1_3561.d	0	0	Sodium adduct; Acetylation (K)	K15:Sodium adduct:88.86;K15:Acetylation (K):1000.00	PEAKS PTM
1	7	Q9HBG4	R.TNK(+114.04)FTAGFQNIVDAYGVGSYR.E	Y	102.22	2421.17	21	-4.9	808.06	3	55.17	4305.6	2	185300	ZCS-V0a4IR_Slot1-41_1_3561.d	1	1	Ubi	K3:Ubi:1000.00	PEAKS DB
1	7	Q9HBG4	R.ALEQGMELSGSSMAPIMTTVQSK(+114.04)TAPPTFNR.T	Y	88.24	3393.64	31	-2.3	1132.22	3	55.11	1389.6	2	185164	ZCS-V0a4IR_Slot1-41_1_3561.d	1	1	Ubi	K23:Ubi:1000.00	PEAKS DB
1	7	Q9HBG4	K.FYVGDGYK(+114.04)FSPFSFK.H	Y	54.8	1901.9	15	-10.3	634.967	3	55.27	0	2	186114	ZCS-V0a4IR_Slot1-41_1_3561.d	0	0	Ubi	K8:Ubi:52.22	PEAKS DB
1	7	Q9HBG4	R.IQEDATENIEGDS(+79.97)SSPSSR.S	Y	115.95	2100.85	19	0.6	1051.43	2	27.83	11444	2	57939	ZCS-V0a4IR_Slot1-41_1_3561.d	2	2		S13:Phosphorylation (STY):11.06	PEAKS DB
1	7	Q9HBG4	R.IQEDATENIEGDSSSPS(+79.97)SR.S	Y	92.69	2100.85	19	1.1	1051.43	2	28.22	65032	2	61094	ZCS-V0a4IR_Slot1-41_1_3561.d	2	2		S17:Phosphorylation (STY):0.00	PEAKS DB
1	7	Q9HBG4	K.SPLT(+79.97)PLPR.E	Y	72.03	959.484	8	-9.1	480.745	2	38.45	7563.5	2	102542	ZCS-V0a4IR_Slot1-41_1_3561.d	1	1		T4:Phosphorylation (STY):0.00	PEAKS DB
1	7	Q9HBG4	R.IQEDATENIEGDSSS(+79.97)PS(+79.97)SR.S	Y	52.08	2180.81	19	4.4	1091.42	2	29.88	585.99	2	66894	ZCS-V0a4IR_Slot1-41_1_3561.d	1	1		S15:Phosphorylation (STY):8.22;S17:Phosphorylation (STY):0.00	PEAKS DB

### Sheet: ATP6v0b
- LCA, - NAM/TSA
Protein Group	Protein ID	Protein Accession	Peptide	Unique	-10lgP	Mass	Length	ppm	m/z	z	RT	Area VOB-01	Fraction	Precursor Id	Source File	#Feature	#Feature VOB-01	PTM	AScore	Found By
24	82	protein1|NP_004038.1	M.AIVISNM(+15.99)AEPFSATDPK.A	Y	54.98	1805.89	17	1.4	903.952	2	36.34	348.5	1	95547	ZCS_20230920_V0B-01_Slot1-2_1_23871.d	1	1	Oxidation (M)	M7:Oxidation (M):1000.00	PEAKS DB
24	82	protein1|NP_004038.1	E.PFSATDPK(+114.04)AIGHR.N	Y	54.15	1509.77	13	0.3	504.264	3	26.98	0	1	62467	ZCS_20230920_V0B-01_Slot1-2_1_23871.d	0	0	Ubi	K8:Ubi:1000.00	PEAKS DB

### Sheet: ATP6v0c
- LCA, - NAM/TSA
Protein Group	Protein ID	Protein Accession	Peptide	Unique	-10lgP	Mass	Length	ppm	m/z	z	RT	Area ZCS-V0c0	Fraction	Scan	Source File	#Feature	#Feature ZCS-V0c0	PTM	AScore	Found By
2	39	P27449|VATL_HUMAN	M.SESK(+42.01)SGPEYASFFAVM(+15.99)GASAAM(+15.99)VFSA.L	Y	15.19	2702.19	26	17.6	1352.12	2	63.35	0	24	34565	ZCS-V0c0_Slot1-26_1_3531.d	0	0	Acetylation (K); Oxidation (M)	K4:Acetylation (K):1000.00;M16:Oxidation (M):1000.00;M22:Oxidation (M):1000.00	PEAKS DB
2	39	P27449|VATL_HUMAN	A.SAAMVFSALGAAYGTAK(+42.01).S	Y	23.65	1656.82	17	20.6	553.291	3	34.97	0	24	18428	ZCS-V0c0_Slot1-26_1_3531.d	0	0	Acetylation (K)	K17:Acetylation (K):1000.00	PEAKS DB
2	39	P27449|VATL_HUMAN	S.A(+42.01)AMVFSALGAAYGTAK(+42.01).S	Y	35.77	1611.8	16	28.8	806.929	2	49.3	0	24	26623	ZCS-V0c0_Slot1-26_1_3531.d	0	0	Acetylation (Protein N-term); Acetylation (K)	A1:Acetylation (Protein N-term):1000.00;K16:Acetylation (K):1000.00	PEAKS DB
2	39	P27449|VATL_HUMAN	M.V(+42.01)FSALGAAYGTAK(+42.01).S	Y	24.22	1338.68	13	14	447.241	3	43.25	0	24	23169	ZCS-V0c0_Slot1-26_1_3531.d	0	0	Acetylation (N-term); Acetylation (K)	V1:Acetylation (N-term):1000.00;K13:Acetylation (K):1000.00	PEAKS PTM
2	39	P27449|VATL_HUMAN	A.AYGTAK(+42.01)SGTGIAAMSVM(+15.99)RPEQIM(+15.99)K.S	Y	16.76	2571.25	24	12.1	858.101	3	62.43	0	24	34037	ZCS-V0c0_Slot1-26_1_3531.d	0	0	Acetylation (K); Oxidation (M)	K6:Acetylation (K):1.91;M17:Oxidation (M):5.08;M23:Oxidation (M):1.73	PEAKS DB
2	39	P27449|VATL_HUMAN	Y.GTAK(+42.01)SGTGIAAMSVMRPEQIMK(+42.01).S	Y	21.01	2347.17	22	-6.5	783.392	3	49.88	0	24	26953	ZCS-V0c0_Slot1-26_1_3531.d	0	0	Acetylation (K)	K4:Acetylation (K):1000.00;K22:Acetylation (K):1000.00	PEAKS DB
2	39	P27449|VATL_HUMAN	Y.GTAKSGTGIAAMSVMRPEQIM(+15.99)K(+42.01).S	Y	16.02	2321.15	22	-3.6	1161.58	2	52.05	0	24	28196	ZCS-V0c0_Slot1-26_1_3531.d	0	0	Oxidation (M); Acetylation (K)	M21:Oxidation (M):8.74;K22:Acetylation (K):14.56	PEAKS DB
2	39	P27449|VATL_HUMAN	A.KSGTGIAAMSVM(+15.99)RPEQIM(+15.99)K(+42.01).S	Y	19.69	2108.04	19	-17.4	703.676	3	53.82	0	24	29197	ZCS-V0c0_Slot1-26_1_3531.d	0	0	Oxidation (M); Acetylation (K)	M12:Oxidation (M):0.00;M18:Oxidation (M):0.00;K19:Acetylation (K):6.48	PEAKS DB
2	39	P27449|VATL_HUMAN	K.SGTGIAAM(+15.99)SVMRPEQIM(+15.99)K(+42.01)SII.P	Y	30.7	2293.15	21	-10.9	1147.57	2	64.91	0	24	35456	ZCS-V0c0_Slot1-26_1_3531.d	0	0	Oxidation (M); Acetylation (K)	M8:Oxidation (M):4.52;M17:Oxidation (M):13.30;K18:Acetylation (K):1000.00	PEAKS DB
2	39	P27449|VATL_HUMAN	K.SGTGIAAMSVM(+15.99)RPEQIMK(+42.01).S	Y	27.6	1963.95	18	8.3	655.664	3	52.13	0	24	28240	ZCS-V0c0_Slot1-26_1_3531.d	0	0	Oxidation (M); Acetylation (K)	M11:Oxidation (M):3.64;K18:Acetylation (K):1000.00	PEAKS DB
2	39	P27449|VATL_HUMAN	K.SGTGIAAMSVMRPEQIMK(+21.98)(+42.01).S	Y	22.75	1969.94	18	-5.3	657.65	3	28.94	0	24	14963	ZCS-V0c0_Slot1-26_1_3531.d	0	0	Sodium adduct; Acetylation (K)	K18:Sodium adduct:0.00;K18:Acetylation (K):1000.00	PEAKS PTM
2	39	P27449|VATL_HUMAN	K.SGTGIAAM(+15.99)SVMRPEQIMK(+42.01).S	Y	16.66	1963.95	18	15.8	982.999	2	59.68	0	24	32486	ZCS-V0c0_Slot1-26_1_3531.d	0	0	Oxidation (M); Acetylation (K)	M8:Oxidation (M):10.22;K18:Acetylation (K):1000.00	PEAKS DB
2	39	P27449|VATL_HUMAN	K.SGTGIAAM(+15.99)SVM(+15.99)RPEQIM(+15.99)K(+42.01).S	Y	15.16	1995.94	18	17.2	998.996	2	58.06	0	24	31584	ZCS-V0c0_Slot1-26_1_3531.d	0	0	Oxidation (M); Acetylation (K)	M8:Oxidation (M):1000.00;M11:Oxidation (M):1000.00;M17:Oxidation (M):1000.00;K18:Acetylation (K):1000.00	PEAKS DB
2	39	P27449|VATL_HUMAN	I.AAM(+15.99)SVMRPEQIMK(+42.01).S	Y	16.34	1548.75	13	4	775.384	2	26.4	0	24	13500	ZCS-V0c0_Slot1-26_1_3531.d	0	0	Oxidation (M); Acetylation (K)	M3:Oxidation (M):31.37;K13:Acetylation (K):1000.00	PEAKS DB
2	39	P27449|VATL_HUMAN	K.SGPEYASFFAVMGASAAM(+15.99)VFSALGAAYGTAK.S	Y	136.46	3045.43	31	2.4	1016.15	3	66.09	40490	1	223136	ZCS-V0c0_Slot1-26_1_3531.d	2	2	Oxidation (M)	M18:Oxidation (M):132.53	PEAKS DB
2	39	P27449|VATL_HUMAN	K.SGPEYASFFAVM(+15.99)GASAAMVFSALGAAYGTAK.S	Y	131.65	3045.43	31	1.5	1016.15	3	65	131210	1	219331	ZCS-V0c0_Slot1-26_1_3531.d	6	6	Oxidation (M)	M12:Oxidation (M):102.87	PEAKS DB
2	39	P27449|VATL_HUMAN	K.SGPEYASFFAVM(+15.99)GASAAM(+15.99)VFSALGAAYGTAK.S	Y	121.06	3061.42	31	3.3	1021.48	3	63.72	81857	1	211077	ZCS-V0c0_Slot1-26_1_3531.d	7	7	Oxidation (M)	M12:Oxidation (M):1000.00;M18:Oxidation (M):1000.00	PEAKS DB
2	39	P27449|VATL_HUMAN	K.SGTGIAAMSVMRPEQIM(+15.99)K.S	Y	102.3	1921.94	18	1.2	961.98	2	40.41	121830	1	100667	ZCS-V0c0_Slot1-26_1_3531.d	3	3	Oxidation (M)	M17:Oxidation (M):104.48	PEAKS DB
2	39	P27449|VATL_HUMAN	K.SGTGIAAMSVM(+15.99)RPEQIMK.S	Y	97.24	1921.94	18	3.2	961.982	2	39.22	147140	1	95008	ZCS-V0c0_Slot1-26_1_3531.d	3	3	Oxidation (M)	M11:Oxidation (M):45.70	PEAKS DB
2	39	P27449|VATL_HUMAN	K.SGTGIAAM(+15.99)SVM(+15.99)RPEQIMK.S	Y	92.42	1937.94	18	0.8	969.977	2	33.01	111340	1	69144	ZCS-V0c0_Slot1-26_1_3531.d	5	5	Oxidation (M)	M8:Oxidation (M):101.26;M11:Oxidation (M):87.12	PEAKS DB
2	39	P27449|VATL_HUMAN	K.SGTGIAAMSVM(+15.99)RPEQIM(+15.99)K.S	Y	91.34	1937.94	18	0.2	969.976	2	33.84	87656	1	72587	ZCS-V0c0_Slot1-26_1_3531.d	2	2	Oxidation (M)	M11:Oxidation (M):47.36;M17:Oxidation (M):143.63	PEAKS DB
2	39	P27449|VATL_HUMAN	M.G(+42.01)ASAAMVFSALGAAYGTAK.S	Y	88.36	1784.88	19	4.8	893.45	2	63.12	1342.2	1	213715	ZCS-V0c0_Slot1-26_1_3531.d	1	1	Acetylation (Protein N-term)	G1:Acetylation (Protein N-term):1000.00	PEAKS DB
2	39	P27449|VATL_HUMAN	K.SGTGIAAM(+15.99)SVMRPEQIM(+15.99)K.S	Y	87.72	1937.94	18	-0.1	969.976	2	33.33	99427	1	70944	ZCS-V0c0_Slot1-26_1_3531.d	3	3	Oxidation (M)	M8:Oxidation (M):38.16;M17:Oxidation (M):62.09	PEAKS DB
2	39	P27449|VATL_HUMAN	K.SGTGIAAM(+15.99)SVM(+15.99)RPEQIM(+15.99)K.S	Y	87.12	1953.93	18	1	977.974	2	27.68	73524	1	48498	ZCS-V0c0_Slot1-26_1_3531.d	2	2	Oxidation (M)	M8:Oxidation (M):1000.00;M11:Oxidation (M):1000.00;M17:Oxidation (M):1000.00	PEAKS DB
2	39	P27449|VATL_HUMAN	I.AAM(+15.99)SVMRPEQIMK.S	Y	86.51	1506.74	13	0.3	754.375	2	39.24	22944	1	95278	ZCS-V0c0_Slot1-26_1_3531.d	1	1	Oxidation (M)	M3:Oxidation (M):44.84	PEAKS DB
2	39	P27449|VATL_HUMAN	F.AVM(+15.99)GASAAMVFSALGAAYGTAK.S	Y	84.5	2060.01	22	1.2	1031.01	2	58.58	3682.1	1	190174	ZCS-V0c0_Slot1-26_1_3531.d	2	2	Oxidation (M)	M3:Oxidation (M):113.99	PEAKS DB
2	39	P27449|VATL_HUMAN	K.SGPEYASFFAVM(+15.99)GASAAM(+15.99)VF.S	Y	83.84	2070.91	20	0.8	1036.46	2	61.42	558.62	1	205511	ZCS-V0c0_Slot1-26_1_3531.d	1	1	Oxidation (M)	M12:Oxidation (M):1000.00;M18:Oxidation (M):1000.00	PEAKS DB
2	39	P27449|VATL_HUMAN	T.GIAAMSVM(+15.99)RPEQIMK.S	Y	81.6	1676.84	15	-2.1	839.426	2	39.25	10504	1	95276	ZCS-V0c0_Slot1-26_1_3531.d	1	1	Oxidation (M)	M8:Oxidation (M):49.37	PEAKS DB
2	39	P27449|VATL_HUMAN	S.AAM(+15.99)VFSALGAAYGTAK.S	Y	80.6	1543.77	16	1.4	772.894	2	46.5	2701.2	1	127836	ZCS-V0c0_Slot1-26_1_3531.d	1	1	Oxidation (M)	M3:Oxidation (M):1000.00	PEAKS DB
2	39	P27449|VATL_HUMAN	G.IAAMSVM(+15.99)RPEQIMK.S	Y	78.59	1619.82	14	-0.9	810.916	2	39.23	3248.7	1	95307	ZCS-V0c0_Slot1-26_1_3531.d	1	1	Oxidation (M)	M7:Oxidation (M):41.20	PEAKS DB
2	39	P27449|VATL_HUMAN	M.G(+42.01)ASAAM(+15.99)VFSALGAAYGTAK.S	Y	77.6	1800.87	19	5	901.448	2	60.63	799.69	1	201406	ZCS-V0c0_Slot1-26_1_3531.d	1	1	Acetylation (Protein N-term); Oxidation (M)	G1:Acetylation (Protein N-term):1000.00;M6:Oxidation (M):1000.00	PEAKS DB
2	39	P27449|VATL_HUMAN	S.A(+42.01)AMVFSALGAAYGTAK.S	Y	77.34	1569.79	16	0.1	785.9	2	64.8	0	1	219845	ZCS-V0c0_Slot1-26_1_3531.d	0	0	Acetylation (Protein N-term)	A1:Acetylation (Protein N-term):1000.00	PEAKS DB
2	39	P27449|VATL_HUMAN	I.AAMSVMRPEQIM(+15.99)K.S	Y	77.01	1506.74	13	0.9	754.376	2	40.43	4570.4	1	100671	ZCS-V0c0_Slot1-26_1_3531.d	1	1	Oxidation (M)	M12:Oxidation (M):56.47	PEAKS DB
2	39	P27449|VATL_HUMAN	K.SGPEYASFFAVM(+15.99)GASAAMVF.S	Y	75.98	2054.91	20	6.6	1028.47	2	63.28	1006.3	1	214407	ZCS-V0c0_Slot1-26_1_3531.d	1	1	Oxidation (M)	M12:Oxidation (M):47.92	PEAKS DB
2	39	P27449|VATL_HUMAN	K.SGTGIAAM(+15.99)SVMRPEQIMK.S	Y	71.5	1921.94	18	3.3	641.657	3	39.27	96584	1	95447	ZCS-V0c0_Slot1-26_1_3531.d	3	3	Oxidation (M)	M8:Oxidation (M):38.16	PEAKS DB
2	39	P27449|VATL_HUMAN	G.A(+42.01)SAAM(+15.99)VFSALGAAYGTAK.S	Y	70.81	1743.85	18	-1.3	872.931	2	61.07	374.95	1	203751	ZCS-V0c0_Slot1-26_1_3531.d	1	1	Acetylation (Protein N-term); Oxidation (M)	A1:Acetylation (Protein N-term):1000.00;M5:Oxidation (M):1000.00	PEAKS DB
2	39	P27449|VATL_HUMAN	A.AMSVM(+15.99)RPEQIMK.S	Y	70.28	1435.7	12	-1.8	718.855	2	39.23	7004.7	1	95187	ZCS-V0c0_Slot1-26_1_3531.d	1	1	Oxidation (M)	M5:Oxidation (M):22.45	PEAKS DB
2	39	P27449|VATL_HUMAN	T.GIAAMSVMRPEQIM(+15.99)K.S	Y	69.88	1676.84	15	0.9	839.429	2	40.42	2531.6	1	100606	ZCS-V0c0_Slot1-26_1_3531.d	1	1	Oxidation (M)	M14:Oxidation (M):45.99	PEAKS DB
2	39	P27449|VATL_HUMAN	K.SGPEYASFFAVMGASAAM(+15.99)VF.S	Y	68.69	2054.91	20	-7.9	1028.45	2	65.47	3717.3	1	221382	ZCS-V0c0_Slot1-26_1_3531.d	2	2	Oxidation (M)	M18:Oxidation (M):42.78	PEAKS DB
2	39	P27449|VATL_HUMAN	K.SGTGIAAMSVMR(+14.02)PEQIMK(+14.02).S	Y	66.46	1933.98	18	-19.8	967.977	2	47.2	4248.4	1	131331	ZCS-V0c0_Slot1-26_1_3531.d	1	1	Methylation(KR)	R12:Methylation(KR):1000.00;K18:Methylation(KR):1000.00	PEAKS DB
2	39	P27449|VATL_HUMAN	I.AAMSVM(+15.99)RPEQIMK.S	Y	63.51	1506.74	13	0.3	754.375	2	39.24	22944	1	95022	ZCS-V0c0_Slot1-26_1_3531.d	1	1	Oxidation (M)	M6:Oxidation (M):19.27	PEAKS DB
2	39	P27449|VATL_HUMAN	G.IAAMSVMRPEQIM(+15.99)K.S	Y	61.08	1619.82	14	0.1	810.917	2	40.42	466.91	1	100729	ZCS-V0c0_Slot1-26_1_3531.d	1	1	Oxidation (M)	M13:Oxidation (M):35.17	PEAKS DB
2	39	P27449|VATL_HUMAN	M.GASAAM(+15.99)VFSALGAAYGTAK.S	Y	57.21	1758.86	19	1.9	880.439	2	53.83	2165.1	1	163277	ZCS-V0c0_Slot1-26_1_3531.d	1	1	Oxidation (M)	M6:Oxidation (M):1000.00	PEAKS DB
2	39	P27449|VATL_HUMAN	G.IAAM(+15.99)SVMRPEQIMK.S	Y	50.34	1619.82	14	-0.9	810.916	2	39.23	3248.7	1	95648	ZCS-V0c0_Slot1-26_1_3531.d	1	1	Oxidation (M)	M4:Oxidation (M):22.45	PEAKS DB
2	39	P27449|VATL_HUMAN	M.RPEQIM(+15.99)K.S	Y	50.05	916.48	7	-12.1	459.242	2	40.42	850.2	1	100630	ZCS-V0c0_Slot1-26_1_3531.d	1	1	Oxidation (M)	M6:Oxidation (M):1000.00	PEAKS DB
+ LCA, - NAM/TSA
Protein Group	Protein ID	Protein Accession	Peptide	Unique	-10lgP	Mass	Length	ppm	m/z	z	RT	Area ZCS-V0cR	Fraction	Scan	Source File	#Feature	#Feature ZCS-V0cR	PTM	AScore	Found By
2	39	P27449|VATL_HUMAN	M(+42.01)SESK(+42.01)SGPEYASFFAVM(+15.99)GASAA.M	Y	42.83	2324	22	7.1	1163.01	2	45.89	0	25	24730	ZCS-V0cR_Slot1-27_1_3533.d	0	0	Acetylation (Protein N-term); Acetylation (K); Oxidation (M)	M1:Acetylation (Protein N-term):1000.00;K5:Acetylation (K):1000.00;M17:Oxidation (M):1000.00	PEAKS DB
2	39	P27449|VATL_HUMAN	F.FAVM(+15.99)GASAAMVFSALGAAYGTAK(+42.01).S	Y	24.38	2249.09	23	-22	1125.52	2	54.98	0	25	29911	ZCS-V0cR_Slot1-27_1_3533.d	0	0	Oxidation (M); Acetylation (K)	M4:Oxidation (M):0.00;K23:Acetylation (K):1000.00	PEAKS DB
2	39	P27449|VATL_HUMAN	A.VM(+15.99)GASAAMVFSALGAAYGTAK(+42.01).S	Y	18.87	2030.98	21	-6.8	1016.49	2	54.14	0	25	29438	ZCS-V0cR_Slot1-27_1_3533.d	0	0	Oxidation (M); Acetylation (K)	M2:Oxidation (M):2.81;K21:Acetylation (K):1000.00	PEAKS DB
2	39	P27449|VATL_HUMAN	A.S(+42.01)AAMVFSALGAAYGTAK(+42.01).S	Y	17.91	1698.83	17	17.7	567.292	3	17.56	0	25	8472	ZCS-V0cR_Slot1-27_1_3533.d	0	0	Acetylation (Protein N-term); Acetylation (K)	S1:Acetylation (Protein N-term):1000.00;K17:Acetylation (K):1000.00	PEAKS DB
2	39	P27449|VATL_HUMAN	A.SAAMVFSALGAAYGTAK(+42.01).S	Y	17.5	1656.82	17	-21	553.267	3	33.8	0	25	17822	ZCS-V0cR_Slot1-27_1_3533.d	0	0	Acetylation (K)	K17:Acetylation (K):1000.00	PEAKS DB
2	39	P27449|VATL_HUMAN	A.AMVFSALGAAYGTAK(+42.01).S	Y	28	1498.75	15	21.4	750.396	2	59.12	0	25	32232	ZCS-V0cR_Slot1-27_1_3533.d	0	0	Acetylation (K)	K15:Acetylation (K):1000.00	PEAKS DB
2	39	P27449|VATL_HUMAN	M.VFSALGAAYGTAK(+42.01).S	Y	29.56	1296.67	13	-25	649.325	2	42.9	0	25	23025	ZCS-V0cR_Slot1-27_1_3533.d	0	0	Acetylation (K)	K13:Acetylation (K):1000.00	PEAKS DB
2	39	P27449|VATL_HUMAN	F.SALGAAYGTAK(+42.01).S	Y	19.12	1050.53	11	-20.1	526.263	2	24.9	0	25	12696	ZCS-V0cR_Slot1-27_1_3533.d	0	0	Acetylation (K)	K11:Acetylation (K):1000.00	PEAKS DB
2	39	P27449|VATL_HUMAN	Y.GTAK(+42.01)SGTGIAAMSVM(+15.99)RPEQIMK.S	Y	24.08	2321.15	22	11.5	774.732	3	37.88	0	25	20165	ZCS-V0cR_Slot1-27_1_3533.d	0	0	Acetylation (K); Oxidation (M)	K4:Acetylation (K):21.98;M15:Oxidation (M):7.77	PEAKS DB
2	39	P27449|VATL_HUMAN	Y.GTAK(+42.01)SGTGIAAMSVMRPEQIMK(+42.01).S	Y	21.23	2347.17	22	0.4	783.396	3	46.95	0	25	25335	ZCS-V0cR_Slot1-27_1_3533.d	0	0	Acetylation (K)	K4:Acetylation (K):1000.00;K22:Acetylation (K):1000.00	PEAKS DB
2	39	P27449|VATL_HUMAN	Y.GTAK(+42.01)SGTGIAAM(+15.99)SVMRPEQIMK(+42.01).S	Y	18.73	2363.16	22	-16.6	1182.57	2	59.67	0	25	32540	ZCS-V0cR_Slot1-27_1_3533.d	0	0	Acetylation (K); Oxidation (M)	K4:Acetylation (K):1000.00;M12:Oxidation (M):9.42;K22:Acetylation (K):1000.00	PEAKS DB
2	39	P27449|VATL_HUMAN	A.KSGTGIAAMSVMRPEQIM(+15.99)K(+42.01).S	Y	15.9	2092.05	19	-29	698.335	3	51.53	0	25	27953	ZCS-V0cR_Slot1-27_1_3533.d	0	0	Oxidation (M); Acetylation (K)	M18:Oxidation (M):0.00;K19:Acetylation (K):14.89	PEAKS DB
2	39	P27449|VATL_HUMAN	K.SGTGIAAM(+15.99)SVM(+15.99)RPEQIM(+15.99)K(+42.01)SIIPVVMAG.I	Y	19.91	2863.43	27	2.2	955.485	3	60.37	0	25	32936	ZCS-V0cR_Slot1-27_1_3533.d	0	0	Oxidation (M); Acetylation (K)	M8:Oxidation (M):8.30;M11:Oxidation (M):5.10;M17:Oxidation (M):8.77;K18:Acetylation (K):1000.00	PEAKS DB
2	39	P27449|VATL_HUMAN	K.SGTGIAAM(+15.99)SVMRPEQIM(+15.99)K(+42.01).S	Y	18.82	1979.95	18	3	990.982	2	50.94	0	25	27623	ZCS-V0cR_Slot1-27_1_3533.d	0	0	Oxidation (M); Acetylation (K)	M8:Oxidation (M):0.00;M17:Oxidation (M):9.45;K18:Acetylation (K):1000.00	PEAKS DB
2	39	P27449|VATL_HUMAN	K.SGTGIAAMSVM(+15.99)RPEQIMK(+42.01).S	Y	17.27	1963.95	18	-3	982.979	2	41.4	0	25	22167	ZCS-V0cR_Slot1-27_1_3533.d	0	0	Oxidation (M); Acetylation (K)	M11:Oxidation (M):6.67;K18:Acetylation (K):1000.00	PEAKS DB
2	39	P27449|VATL_HUMAN	T.GIAAM(+15.99)SVM(+15.99)RPEQIMK(+42.01).S	Y	15.96	1734.85	15	22.1	868.448	2	35.81	0	25	18977	ZCS-V0cR_Slot1-27_1_3533.d	0	0	Oxidation (M); Acetylation (K)	M5:Oxidation (M):34.08;M8:Oxidation (M):41.57;K15:Acetylation (K):1000.00	PEAKS DB
2	39	P27449|VATL_HUMAN	I.AAMSVM(+15.99)RPEQIMK(+42.01).S	Y	17.81	1548.75	13	3.3	775.381	2	31.03	0	25	16227	ZCS-V0cR_Slot1-27_1_3533.d	0	0	Oxidation (M); Acetylation (K)	M6:Oxidation (M):5.30;K13:Acetylation (K):1000.00	PEAKS DB
2	39	P27449|VATL_HUMAN	K.SGPEYASFFAVM(+15.99)GASAAM(+15.99)VFSALGAAYGTAK.S	Y	124.89	3061.42	31	4.3	1021.49	3	62.68	1.2805-1.3064	4	210641	ZCS-V0cR_Slot1-27_1_3533.d	11	11	Oxidation (M)	M12:Oxidation (M):1000.00;M18:Oxidation (M):1000.00	PEAKS DB
2	39	P27449|VATL_HUMAN	K.SGPEYASFFAVM(+15.99)GASAAMVFSALGAAYGTAK.S	Y	122.87	3045.43	31	1.1	1016.15	3	64.79	1.2826-1.3084	4	218224	ZCS-V0cR_Slot1-27_1_3533.d	6	6	Oxidation (M)	M12:Oxidation (M):90.95	PEAKS DB
2	39	P27449|VATL_HUMAN	K.SGPEYASFFAVMGASAAM(+15.99)VFSALGAAYGTAK.S	Y	114.17	3045.43	31	-2	1016.15	3	66.09	1.2183-1.2442	4	221691	ZCS-V0cR_Slot1-27_1_3533.d	1	1	Oxidation (M)	M18:Oxidation (M):76.27	PEAKS DB
2	39	P27449|VATL_HUMAN	K.SGTGIAAM(+15.99)SVMRPEQIMK.S	Y	95.18	1921.94	18	-0.1	961.978	2	39.16	1.2546-1.2805	4	93976	ZCS-V0cR_Slot1-27_1_3533.d	2	2	Oxidation (M)	M8:Oxidation (M):32.97	PEAKS DB
2	39	P27449|VATL_HUMAN	K.SGTGIAAMSVMRPEQIM(+15.99)K.S	Y	93.81	1921.94	18	1.3	961.98	2	40.43	1.2318-1.2577	4	99560	ZCS-V0cR_Slot1-27_1_3533.d	3	3	Oxidation (M)	M17:Oxidation (M):85.52	PEAKS DB
2	39	P27449|VATL_HUMAN	K.SGTGIAAMSVM(+15.99)RPEQIMK.S	Y	93.34	1921.94	18	-0.1	961.978	2	39.16	1.2784-1.3043	4	93806	ZCS-V0cR_Slot1-27_1_3533.d	3	3	Oxidation (M)	M11:Oxidation (M):73.31	PEAKS DB
2	39	P27449|VATL_HUMAN	G.A(+42.01)SAAM(+15.99)VFSALGAAYGTAK.S	Y	90.83	1743.85	18	4.2	872.936	2	61.06	1.2204-1.2463	4	202649	ZCS-V0cR_Slot1-27_1_3533.d	1	1	Acetylation (Protein N-term); Oxidation (M)	A1:Acetylation (Protein N-term):1000.00;M5:Oxidation (M):1000.00	PEAKS DB
2	39	P27449|VATL_HUMAN	K.SGTGIAAMSVM(+15.99)RPEQIM(+15.99)K.S	Y	90.2	1937.94	18	1.8	969.978	2	33.79	1.2463-1.2722	4	71603	ZCS-V0cR_Slot1-27_1_3533.d	2	2	Oxidation (M)	M11:Oxidation (M):78.06;M17:Oxidation (M):148.12	PEAKS DB
2	39	P27449|VATL_HUMAN	G.A(+42.01)SAAMVFSALGAAYGTAK.S	Y	89.99	1727.86	18	4.2	864.938	2	63.45	1.2255-1.2515	4	214071	ZCS-V0cR_Slot1-27_1_3533.d	1	1	Acetylation (Protein N-term)	A1:Acetylation (Protein N-term):1000.00	PEAKS DB
2	39	P27449|VATL_HUMAN	M.G(+42.01)ASAAMVFSALGAAYGTAK.S	Y	87.56	1784.88	19	1.8	893.447	2	63.13	1.2556-1.2815	4	212609	ZCS-V0cR_Slot1-27_1_3533.d	1	1	Acetylation (Protein N-term)	G1:Acetylation (Protein N-term):1000.00	PEAKS DB
2	39	P27449|VATL_HUMAN	K.SGTGIAAM(+15.99)SVM(+15.99)RPEQIMK.S	Y	86.51	1937.94	18	3.1	969.979	2	33.03	1.2608-1.2867	4	68423	ZCS-V0cR_Slot1-27_1_3533.d	3	3	Oxidation (M)	M8:Oxidation (M):120.06;M11:Oxidation (M):92.15	PEAKS DB
2	39	P27449|VATL_HUMAN	M.G(+42.01)ASAAM(+15.99)VFSALGAAYGTAK.S	Y	85.53	1800.87	19	6.2	901.449	2	60.63	1.2494-1.2753	4	200467	ZCS-V0cR_Slot1-27_1_3533.d	1	1	Acetylation (Protein N-term); Oxidation (M)	G1:Acetylation (Protein N-term):1000.00;M6:Oxidation (M):1000.00	PEAKS DB
2	39	P27449|VATL_HUMAN	S.AAM(+15.99)VFSALGAAYGTAK.S	Y	83.9	1543.77	16	-1.5	772.891	2	46.48	1.1204-1.1465	4	126784	ZCS-V0cR_Slot1-27_1_3533.d	1	1	Oxidation (M)	M3:Oxidation (M):1000.00	PEAKS DB
2	39	P27449|VATL_HUMAN	I.AAMSVM(+15.99)RPEQIMK.S	Y	82	1506.74	13	1.2	754.376	2	39.2	1.0661-1.0923	4	94072	ZCS-V0cR_Slot1-27_1_3533.d	1	1	Oxidation (M)	M6:Oxidation (M):25.20	PEAKS DB
2	39	P27449|VATL_HUMAN	M.GASAAM(+15.99)VFSALGAAYGTAK.S	Y	82	1758.86	19	1.7	880.439	2	53.7	1.1142-1.1402	4	162081	ZCS-V0cR_Slot1-27_1_3533.d	2	2	Oxidation (M)	M6:Oxidation (M):1000.00	PEAKS DB
2	39	P27449|VATL_HUMAN	K.SGTGIAAM(+15.99)SVM(+15.99)RPEQIM(+15.99)K.S	Y	78.87	1953.93	18	3.2	977.976	2	27.64	1.2141-1.2401	4	47763	ZCS-V0cR_Slot1-27_1_3533.d	2	2	Oxidation (M)	M8:Oxidation (M):1000.00;M11:Oxidation (M):1000.00;M17:Oxidation (M):1000.00	PEAKS DB
2	39	P27449|VATL_HUMAN	F.AVMGASAAM(+15.99)VFSALGAAYGTAK.S	Y	78.28	2060.01	22	-0.7	1031.01	2	58.58	1.3766-1.4024	4	188883	ZCS-V0cR_Slot1-27_1_3533.d	1	1	Oxidation (M)	M9:Oxidation (M):51.01	PEAKS DB
2	39	P27449|VATL_HUMAN	T.GIAAMSVMRPEQIM(+15.99)K.S	Y	76.17	1676.84	15	0.5	839.428	2	40.44	1.1277-1.1538	4	99504	ZCS-V0cR_Slot1-27_1_3533.d	1	1	Oxidation (M)	M14:Oxidation (M):92.15	PEAKS DB
2	39	P27449|VATL_HUMAN	A.AMSVM(+15.99)RPEQIMK.S	Y	75.49	1435.7	12	-0.2	718.856	2	39.18	1.0358-1.0619	4	93991	ZCS-V0cR_Slot1-27_1_3533.d	1	1	Oxidation (M)	M5:Oxidation (M):28.64	PEAKS DB
2	39	P27449|VATL_HUMAN	T.GIAAMSVM(+15.99)RPEQIMK.S	Y	75.36	1676.84	15	0.5	839.428	2	39.2	1.1611-1.1871	4	93978	ZCS-V0cR_Slot1-27_1_3533.d	1	1	Oxidation (M)	M8:Oxidation (M):34.87	PEAKS DB
2	39	P27449|VATL_HUMAN	K.SGPEYASFFAVM(+15.99)GASAAMVF.S	Y	75.34	2054.91	20	6.5	1028.47	2	63.26	1.1788-1.2048	4	213258	ZCS-V0cR_Slot1-27_1_3533.d	1	1	Oxidation (M)	M12:Oxidation (M):37.35	PEAKS DB
2	39	P27449|VATL_HUMAN	I.AAMSVMRPEQIM(+15.99)K.S	Y	73.26	1506.74	13	0.3	754.375	2	40.44	1.0337-1.0599	4	99723	ZCS-V0cR_Slot1-27_1_3533.d	1	1	Oxidation (M)	M12:Oxidation (M):85.52	PEAKS DB
2	39	P27449|VATL_HUMAN	S.A(+42.01)AMVFSALGAAYGTAK.S	Y	73.09	1569.79	16	3.8	785.903	2	64.81	1.1288-1.1548	4	218513	ZCS-V0cR_Slot1-27_1_3533.d	1	1	Acetylation (Protein N-term)	A1:Acetylation (Protein N-term):1000.00	PEAKS DB
2	39	P27449|VATL_HUMAN	K.SGPEYASFFAVM(+15.99)GASAAM(+15.99)VF.S	Y	71.82	2070.91	20	4.5	1036.47	2	61.39	1.1933-1.2193	4	204492	ZCS-V0cR_Slot1-27_1_3533.d	1	1	Oxidation (M)	M12:Oxidation (M):1000.00;M18:Oxidation (M):1000.00	PEAKS DB
2	39	P27449|VATL_HUMAN	G.IAAMSVMRPEQIM(+15.99)K.S	Y	71.8	1619.82	14	-3.3	810.914	2	40.44	1.1027-1.1288	4	99678	ZCS-V0cR_Slot1-27_1_3533.d	1	1	Oxidation (M)	M13:Oxidation (M):62.39	PEAKS DB
2	39	P27449|VATL_HUMAN	K.SGPEYASFFAVMGASAAM(+15.99)VF.S	Y	70.39	2054.91	20	-2.6	1028.46	2	65.46	1.1881-1.2141	4	219913	ZCS-V0cR_Slot1-27_1_3533.d	1	1	Oxidation (M)	M18:Oxidation (M):62.39	PEAKS DB
2	39	P27449|VATL_HUMAN	K.SGTGIAAM(+15.99)SVMRPEQIM(+15.99)K.S	Y	69	1937.94	18	0.4	969.976	2	33.31	1.2214-1.2473	4	69685	ZCS-V0cR_Slot1-27_1_3533.d	2	2	Oxidation (M)	M8:Oxidation (M):28.36;M17:Oxidation (M):57.25	PEAKS DB
2	39	P27449|VATL_HUMAN	K.SGTGIAAMSVM(+15.99)R(+14.02)PEQIM(+15.99)K(+14.02).S	Y	66.19	1965.97	18	-17.3	983.975	2	41.18	1.1465-1.1725	4	102992	ZCS-V0cR_Slot1-27_1_3533.d	1	1	Oxidation (M); Methylation(KR)	M11:Oxidation (M):32.97;R12:Methylation(KR):1000.00;M17:Oxidation (M):27.52;K18:Methylation(KR):1000.00	PEAKS DB
2	39	P27449|VATL_HUMAN	G.IAAMSVM(+15.99)RPEQIMK.S	Y	65.68	1619.82	14	-0.4	810.917	2	39.2	1.1361-1.1621	4	93937	ZCS-V0cR_Slot1-27_1_3533.d	1	1	Oxidation (M)	M7:Oxidation (M):25.67	PEAKS DB
2	39	P27449|VATL_HUMAN	K.SGTGIAAMSVMR(+14.02)PEQIMK(+14.02).S	Y	61.32	1933.98	18	-12.1	967.985	2	52.76	1.1673-1.1933	4	156622	ZCS-V0cR_Slot1-27_1_3533.d	1	1	Methylation(KR)	R12:Methylation(KR):1000.00;K18:Methylation(KR):1000.00	PEAKS DB
2	39	P27449|VATL_HUMAN	A.AMSVMRPEQIM(+15.99)K.S	Y	57.33	1435.7	12	1.6	718.858	2	40.44	1.0012-1.0274	4	99606	ZCS-V0cR_Slot1-27_1_3533.d	1	1	Oxidation (M)	M11:Oxidation (M):45.99	PEAKS DB
2	39	P27449|VATL_HUMAN	G.IAAM(+15.99)SVMRPEQIMK.S	Y	57.25	1619.82	14	-0.4	810.917	2	39.2	1.1204-1.1465	4	94458	ZCS-V0cR_Slot1-27_1_3533.d	1	1	Oxidation (M)	M4:Oxidation (M):38.16	PEAKS DB
2	39	P27449|VATL_HUMAN	T.GIAAMSVM(+15.99)RPEQIM(+15.99)K.S	Y	56.88	1692.84	15	2.6	847.428	2	33.78	1.1309-1.1569	4	71780	ZCS-V0cR_Slot1-27_1_3533.d	1	1	Oxidation (M)	M8:Oxidation (M):56.34;M14:Oxidation (M):60.15	PEAKS DB
2	39	P27449|VATL_HUMAN	V.MRPEQIM(+15.99)K.S	Y	56.76	1047.52	8	1.6	524.768	2	21.38	0.8433-0.8697	4	24382	ZCS-V0cR_Slot1-27_1_3533.d	1	1	Oxidation (M)	M7:Oxidation (M):55.13	PEAKS DB
- LCA, + NAM/TSA
Protein Group	Protein ID	Protein Accession	Peptide	Unique	-10lgP	Mass	Length	ppm	m/z	z	RT	Area ZCS-V0cI	Fraction	Precursor Id	Source File	#Feature	#Feature ZCS-V0cI	PTM	AScore	Found By
3	39	P27449|VATL_HUMAN	M(+42.01)SESK(+42.01)SGPEYA.S	Y	22.1	1268.52	11	-25.4	635.251	2	19.04	0	26	9414	ZCS-V0cI_Slot1-28_1_3535.d	0	0	Acetylation (Protein N-term); Acetylation (K)	M1:Acetylation (Protein N-term):1000.00;K5:Acetylation (K):1000.00	PEAKS DB
3	39	P27449|VATL_HUMAN	M(+42.01)SESK(+42.01)SGPEYASFFA.V	Y	16.05	1720.73	15	17.6	861.385	2	27.14	0	26	14089	ZCS-V0cI_Slot1-28_1_3535.d	0	0	Acetylation (Protein N-term); Acetylation (K)	M1:Acetylation (Protein N-term):1000.00;K5:Acetylation (K):1000.00	PEAKS DB
3	39	P27449|VATL_HUMAN	A.S(+42.01)AAMVFSALGAAYGTAK(+42.01).S	Y	19.83	1698.83	17	-16.1	850.406	2	48.9	0	26	26563	ZCS-V0cI_Slot1-28_1_3535.d	0	0	Acetylation (Protein N-term); Acetylation (K)	S1:Acetylation (Protein N-term):1000.00;K17:Acetylation (K):1000.00	PEAKS DB
3	39	P27449|VATL_HUMAN	A.AMVFSALGAAYGTAK(+42.01).S	Y	17.7	1498.75	15	10.7	750.388	2	37.02	0	26	19776	ZCS-V0cI_Slot1-28_1_3535.d	0	0	Acetylation (K)	K15:Acetylation (K):1000.00	PEAKS DB
3	39	P27449|VATL_HUMAN	A.M(+15.99)VFSALGAAYGTAK(+42.01).S	Y	25	1443.71	14	-6.6	482.239	3	43.19	0	26	23318	ZCS-V0cI_Slot1-28_1_3535.d	0	0	Oxidation (M); Acetylation (K)	M1:Oxidation (M):1000.00;K14:Acetylation (K):1000.00	PEAKS DB
3	39	P27449|VATL_HUMAN	M.VFSALGAAYGTAK(+42.01).S	Y	25.42	1296.67	13	11.2	649.349	2	42.01	0	26	22636	ZCS-V0cI_Slot1-28_1_3535.d	0	0	Acetylation (K)	K13:Acetylation (K):1000.00	PEAKS DB
3	39	P27449|VATL_HUMAN	Y.GTAK(+42.01)SGTGIAAMSVMRPEQIMK(+42.01).S	Y	23.37	2347.17	22	-15.5	783.383	3	51.54	0	26	28081	ZCS-V0cI_Slot1-28_1_3535.d	0	0	Acetylation (K)	K4:Acetylation (K):1000.00;K22:Acetylation (K):1000.00	PEAKS DB
3	39	P27449|VATL_HUMAN	G.TAKSGTGIAAM(+15.99)SVMRPEQIM(+15.99)K(+42.01).S	Y	25.53	2280.13	21	8.7	761.055	3	49.98	0	26	27190	ZCS-V0cI_Slot1-28_1_3535.d	0	0	Oxidation (M); Acetylation (K)	M11:Oxidation (M):22.45;M20:Oxidation (M):6.67;K21:Acetylation (K):22.47	PEAKS DB
3	39	P27449|VATL_HUMAN	G.TAK(+42.01)SGTGIAAMSVMRPEQIMK.S	Y	15.49	2248.14	21	-0.7	750.384	3	42.95	0	26	23175	ZCS-V0cI_Slot1-28_1_3535.d	0	0	Acetylation (K)	K3:Acetylation (K):15.22	PEAKS DB
3	39	P27449|VATL_HUMAN	T.AK(+42.01)SGTGIAAMSVM(+15.99)RPEQIM(+15.99)K.S	Y	16.57	2179.08	20	2.4	727.367	3	30.43	0	26	15981	ZCS-V0cI_Slot1-28_1_3535.d	0	0	Acetylation (K); Oxidation (M)	K2:Acetylation (K):12.98;M13:Oxidation (M):12.16;M19:Oxidation (M):4.41	PEAKS DB
3	39	P27449|VATL_HUMAN	A.K(+42.01)SGTGIAAMSVM(+15.99)RPEQIMK.S	Y	22.07	2092.05	19	2.1	1047.03	2	52.19	0	26	28455	ZCS-V0cI_Slot1-28_1_3535.d	0	0	Acetylation (K); Oxidation (M)	K1:Acetylation (K):10.33;M12:Oxidation (M):5.14	PEAKS DB
3	39	P27449|VATL_HUMAN	A.K(+42.01)SGTGIAAM(+15.99)SVMRPEQIM(+15.99)K.S	Y	18.35	2108.04	19	2.5	1055.03	2	51.23	0	26	27905	ZCS-V0cI_Slot1-28_1_3535.d	0	0	Acetylation (K); Oxidation (M)	K1:Acetylation (K):12.98;M9:Oxidation (M):5.77;M18:Oxidation (M):6.92	PEAKS DB
3	39	P27449|VATL_HUMAN	K.SGTGIAAMSVMRPEQIMK(+21.98)(+42.01).S	Y	27.61	1969.94	18	-6.9	657.648	3	28.88	0	26	15090	ZCS-V0cI_Slot1-28_1_3535.d	0	0	Sodium adduct; Acetylation (K)	K18:Sodium adduct:0.00;K18:Acetylation (K):1000.00	PEAKS PTM
3	39	P27449|VATL_HUMAN	K.SGTGIAAM(+15.99)SVMRPEQIMK(+42.01).S	Y	22.4	1963.95	18	27.8	655.675	3	36.37	0	26	19402	ZCS-V0cI_Slot1-28_1_3535.d	0	0	Oxidation (M); Acetylation (K)	M8:Oxidation (M):3.29;K18:Acetylation (K):1000.00	PEAKS DB
3	39	P27449|VATL_HUMAN	K.SGTGIAAMSVM(+15.99)RPEQIMK(+42.01).S	Y	17.57	1963.95	18	16.4	655.668	3	40.25	0	26	21624	ZCS-V0cI_Slot1-28_1_3535.d	0	0	Oxidation (M); Acetylation (K)	M11:Oxidation (M):2.36;K18:Acetylation (K):1000.00	PEAKS DB
3	39	P27449|VATL_HUMAN	K.SGTGIAAMSVMRPEQIM(+15.99)K(+42.01).S	Y	15.84	1963.95	18	29.6	983.011	2	64.99	0	26	35737	ZCS-V0cI_Slot1-28_1_3535.d	0	0	Oxidation (M); Acetylation (K)	M17:Oxidation (M):2.81;K18:Acetylation (K):1000.00	PEAKS DB
3	39	P27449|VATL_HUMAN	T.GIAAMSVMRPEQIMK(+42.01).S	Y	20.19	1702.86	15	23.9	568.639	3	33.61	0	26	17818	ZCS-V0cI_Slot1-28_1_3535.d	0	0	Acetylation (K)	K15:Acetylation (K):1000.00	PEAKS DB
3	39	P27449|VATL_HUMAN	I.AAM(+15.99)SVMRPEQIM(+15.99)K(+42.01).S	Y	15.49	1564.74	13	-9.9	783.368	2	57.05	0	26	31216	ZCS-V0cI_Slot1-28_1_3535.d	0	0	Oxidation (M); Acetylation (K)	M3:Oxidation (M):28.36;M12:Oxidation (M):9.45;K13:Acetylation (K):1000.00	PEAKS DB
3	39	P27449|VATL_HUMAN	I.ANSLNDDISLYK(+42.01).S	Y	21.6	1393.67	12	-7	465.56	3	22.27	0	26	11284	ZCS-V0cI_Slot1-28_1_3535.d	0	0	Acetylation (K)	K12:Acetylation (K):1000.00	PEAKS DB
3	39	P27449|VATL_HUMAN	K.SGPEYASFFAVM(+15.99)GASAAM(+15.99)VFSALGAAYGTAK.S	Y	108.64	3061.42	31	5.4	1021.49	3	62.7	62454	3	206417	ZCS-V0cI_Slot1-28_1_3535.d	8	8	Oxidation (M)	M12:Oxidation (M):1000.00;M18:Oxidation (M):1000.00	PEAKS DB
3	39	P27449|VATL_HUMAN	K.SGPEYASFFAVM(+15.99)GASAAMVFSALGAAYGTAK.S	Y	103.59	3045.43	31	0.6	1016.15	3	64.76	76847	3	213705	ZCS-V0cI_Slot1-28_1_3535.d	6	6	Oxidation (M)	M12:Oxidation (M):102.87	PEAKS DB
3	39	P27449|VATL_HUMAN	K.SGPEYASFFAVMGASAAM(+15.99)VFSALGAAYGTAK.S	Y	102.34	3045.43	31	0.5	1016.15	3	66.09	19093	3	216270	ZCS-V0cI_Slot1-28_1_3535.d	2	2	Oxidation (M)	M18:Oxidation (M):102.87	PEAKS DB
3	39	P27449|VATL_HUMAN	K.SGTGIAAM(+15.99)SVMRPEQIMK.S	Y	82.73	1921.94	18	-1.6	961.977	2	39.15	115000	3	92101	ZCS-V0cI_Slot1-28_1_3535.d	3	3	Oxidation (M)	M8:Oxidation (M):32.97	PEAKS DB
3	39	P27449|VATL_HUMAN	K.SGTGIAAMSVM(+15.99)RPEQIMK.S	Y	82.12	1921.94	18	1.5	961.98	2	39.17	125070	3	91932	ZCS-V0cI_Slot1-28_1_3535.d	3	3	Oxidation (M)	M11:Oxidation (M):53.53	PEAKS DB
3	39	P27449|VATL_HUMAN	K.SGTGIAAMSVMRPEQIM(+15.99)K.S	Y	81.27	1921.94	18	1.9	961.98	2	40.45	109800	3	97714	ZCS-V0cI_Slot1-28_1_3535.d	3	3	Oxidation (M)	M17:Oxidation (M):94.27	PEAKS DB
3	39	P27449|VATL_HUMAN	M.G(+42.01)ASAAMVFSALGAAYGTAK.S	Y	78.06	1784.88	19	0.4	893.446	2	63.11	1897	3	208774	ZCS-V0cI_Slot1-28_1_3535.d	1	1	Acetylation (Protein N-term)	G1:Acetylation (Protein N-term):1000.00	PEAKS DB
3	39	P27449|VATL_HUMAN	M.G(+42.01)ASAAM(+15.99)VFSALGAAYGTAK.S	Y	76.46	1800.87	19	7.4	901.45	2	60.62	1084.2	3	197178	ZCS-V0cI_Slot1-28_1_3535.d	1	1	Acetylation (Protein N-term); Oxidation (M)	G1:Acetylation (Protein N-term):1000.00;M6:Oxidation (M):1000.00	PEAKS DB
3	39	P27449|VATL_HUMAN	K.SGTGIAAM(+15.99)SVMRPEQIM(+15.99)K.S	Y	76.37	1937.94	18	-0.4	969.976	2	33.35	88730	3	68332	ZCS-V0cI_Slot1-28_1_3535.d	2	2	Oxidation (M)	M8:Oxidation (M):30.72;M17:Oxidation (M):71.79	PEAKS DB
3	39	P27449|VATL_HUMAN	F.AVMGASAAM(+15.99)VFSALGAAYGTAK.S	Y	75.85	2060.01	22	0.6	1031.01	2	58.56	4025.5	3	185340	ZCS-V0cI_Slot1-28_1_3535.d	1	1	Oxidation (M)	M9:Oxidation (M):68.95	PEAKS DB
3	39	P27449|VATL_HUMAN	K.SGTGIAAMSVM(+15.99)RPEQIM(+15.99)K.S	Y	75.79	1937.94	18	-6.6	969.97	2	33.77	76896	3	70202	ZCS-V0cI_Slot1-28_1_3535.d	4	4	Oxidation (M)	M11:Oxidation (M):32.46;M17:Oxidation (M):103.69	PEAKS DB
3	39	P27449|VATL_HUMAN	G.A(+42.01)SAAMVFSALGAAYGTAK.S	Y	74.57	1727.86	18	-1.3	864.934	2	63.43	359.62	3	210097	ZCS-V0cI_Slot1-28_1_3535.d	1	1	Acetylation (Protein N-term)	A1:Acetylation (Protein N-term):1000.00	PEAKS DB
3	39	P27449|VATL_HUMAN	K.SGTGIAAM(+15.99)SVM(+15.99)RPEQIMK.S	Y	74.23	1937.94	18	-0.1	969.976	2	32.99	119310	3	67077	ZCS-V0cI_Slot1-28_1_3535.d	4	4	Oxidation (M)	M8:Oxidation (M):120.76;M11:Oxidation (M):87.26	PEAKS DB
3	39	P27449|VATL_HUMAN	S.AAM(+15.99)VFSALGAAYGTAK.S	Y	73.68	1543.77	16	2.8	772.895	2	46.48	2488	3	123935	ZCS-V0cI_Slot1-28_1_3535.d	1	1	Oxidation (M)	M3:Oxidation (M):1000.00	PEAKS DB
3	39	P27449|VATL_HUMAN	I.AAMSVM(+15.99)RPEQIMK.S	Y	72.5	1506.74	13	-0.6	754.375	2	39.2	12209	3	92279	ZCS-V0cI_Slot1-28_1_3535.d	1	1	Oxidation (M)	M6:Oxidation (M):51.69	PEAKS DB
3	39	P27449|VATL_HUMAN	K.SGPEYASFFAVM(+15.99)GASAAM(+15.99)VF.S	Y	71.55	2070.91	20	1.3	1036.46	2	61.38	0	3	201162	ZCS-V0cI_Slot1-28_1_3535.d	0	0	Oxidation (M)	M12:Oxidation (M):1000.00;M18:Oxidation (M):1000.00	PEAKS DB
3	39	P27449|VATL_HUMAN	I.AAMSVMRPEQIM(+15.99)K.S	Y	69.87	1506.74	13	0.7	754.376	2	40.47	3773.7	3	97660	ZCS-V0cI_Slot1-28_1_3535.d	1	1	Oxidation (M)	M12:Oxidation (M):81.36	PEAKS DB
3	39	P27449|VATL_HUMAN	K.SGPEYASFFAVMGASAAM(+15.99)VF.S	Y	69.22	2054.91	20	0.5	1028.46	2	65.42	922.08	3	215069	ZCS-V0cI_Slot1-28_1_3535.d	1	1	Oxidation (M)	M18:Oxidation (M):30.10	PEAKS DB
3	39	P27449|VATL_HUMAN	T.GIAAMSVMRPEQIM(+15.99)K.S	Y	66.1	1676.84	15	0	839.428	2	40.46	1935.7	3	97577	ZCS-V0cI_Slot1-28_1_3535.d	1	1	Oxidation (M)	M14:Oxidation (M):59.68	PEAKS DB
3	39	P27449|VATL_HUMAN	K.SGTGIAAM(+15.99)SVM(+15.99)RPEQIM(+15.99)K.S	Y	65.81	1953.93	18	-0.4	977.973	2	27.68	58556	3	46884	ZCS-V0cI_Slot1-28_1_3535.d	2	2	Oxidation (M)	M8:Oxidation (M):1000.00;M11:Oxidation (M):1000.00;M17:Oxidation (M):1000.00	PEAKS DB
3	39	P27449|VATL_HUMAN	K.SGPEYASFFAVM(+15.99)GASAAMVF.S	Y	64.83	2054.91	20	8.2	1028.47	2	63.25	1197.6	3	209334	ZCS-V0cI_Slot1-28_1_3535.d	1	1	Oxidation (M)	M12:Oxidation (M):47.92	PEAKS DB
3	39	P27449|VATL_HUMAN	M.GASAAM(+15.99)VFSALGAAYGTAK.S	Y	63.29	1758.86	19	1.6	880.439	2	53.68	1124.9	3	158718	ZCS-V0cI_Slot1-28_1_3535.d	2	2	Oxidation (M)	M6:Oxidation (M):1000.00	PEAKS DB
3	39	P27449|VATL_HUMAN	A.AMSVMRPEQIM(+15.99)K.S	Y	61.81	1435.7	12	-1.7	718.855	2	40.47	1134.2	3	97704	ZCS-V0cI_Slot1-28_1_3535.d	1	1	Oxidation (M)	M11:Oxidation (M):47.92	PEAKS DB
3	39	P27449|VATL_HUMAN	K.SGTGIAAMSVMR(+14.02)PEQIMK(+14.02).S	Y	60.4	1933.98	18	-9.7	967.987	2	52.73	6102	3	153244	ZCS-V0cI_Slot1-28_1_3535.d	2	2	Methylation(KR)	R12:Methylation(KR):1000.00;K18:Methylation(KR):1000.00	PEAKS DB
3	39	P27449|VATL_HUMAN	I.AAM(+15.99)SVMRPEQIMK.S	Y	58.69	1506.74	13	-0.6	754.375	2	39.2	12209	3	92547	ZCS-V0cI_Slot1-28_1_3535.d	1	1	Oxidation (M)	M3:Oxidation (M):29.32	PEAKS DB
3	39	P27449|VATL_HUMAN	K.SGTGIAAMSVM(+15.99)R(+14.02)PEQIM(+15.99)K(+14.02).S	Y	55.96	1965.97	18	-17.9	983.974	2	41.14	1226.9	3	100377	ZCS-V0cI_Slot1-28_1_3535.d	1	1	Oxidation (M); Methylation(KR)	M11:Oxidation (M):28.36;R12:Methylation(KR):1000.00;M17:Oxidation (M):18.61;K18:Methylation(KR):1000.00	PEAKS DB
3	39	P27449|VATL_HUMAN	G.TGIAAMSVMRPEQIM(+15.99)K.S	Y	55.55	1777.89	16	-3.4	889.949	2	40.45	0	3	97735	ZCS-V0cI_Slot1-28_1_3535.d	0	0	Oxidation (M)	M15:Oxidation (M):34.81	PEAKS DB
3	39	P27449|VATL_HUMAN	T.GIAAMSVM(+15.99)RPEQIMK.S	Y	54.56	1676.84	15	1.4	839.429	2	39.21	5908	3	92123	ZCS-V0cI_Slot1-28_1_3535.d	1	1	Oxidation (M)	M8:Oxidation (M):38.16	PEAKS DB
3	39	P27449|VATL_HUMAN	A.AMSVM(+15.99)RPEQIMK.S	Y	54.28	1435.7	12	-2.8	718.855	2	39.2	4220.6	3	92070	ZCS-V0cI_Slot1-28_1_3535.d	1	1	Oxidation (M)	M5:Oxidation (M):16.66	PEAKS DB
3	39	P27449|VATL_HUMAN	G.IAAMSVMRPEQIM(+15.99)K.S	Y	51.17	1619.82	14	2.5	810.919	2	40.47	427.18	3	97703	ZCS-V0cI_Slot1-28_1_3535.d	1	1	Oxidation (M)	M13:Oxidation (M):49.80	PEAKS DB
3	39	P27449|VATL_HUMAN	I.AAM(+15.99)SVM(+15.99)RPEQIMK.S	Y	51.06	1522.73	13	-3.9	762.37	2	32.94	336.43	3	67131	ZCS-V0cI_Slot1-28_1_3535.d	1	1	Oxidation (M)	M3:Oxidation (M):41.67;M6:Oxidation (M):21.90	PEAKS DB
+ LCA, + NAM/TSA
Protein Group	Protein ID	Protein Accession	Peptide	Unique	-10lgP	Mass	Length	ppm	m/z	z	RT	Area ZCS-V0cIR	Fraction	Scan	Source File	#Feature	#Feature ZCS-V0cIR	PTM	AScore	Found By
3	39	P27449|VATL_HUMAN	M.S(+42.01)ESK(+42.01)SGPEYASFFAVMGASAAM.V	Y	15.12	2308	22	12.2	770.349	3	48.54	0	27	26346	ZCS-V0cIR_Slot1-29_1_3537.d	0	0	Acetylation (Protein N-term); Acetylation (K)	S1:Acetylation (Protein N-term):1000.00;K4:Acetylation (K):1000.00	PEAKS DB
3	39	P27449|VATL_HUMAN	K.SGPEYASFFAVMGASAAMVFSALGAAYGTAK(+42.01).S	Y	15.9	3071.44	31	25.7	1536.76	2	61.06	0	27	33430	ZCS-V0cIR_Slot1-29_1_3537.d	0	0	Acetylation (K)	K31:Acetylation (K):1000.00	PEAKS DB
3	39	P27449|VATL_HUMAN	K.S(+42.01)GPEYASFFAVMGASAAMVFSALGAAYGTAK(+42.01).S	Y	15.83	3113.45	31	24.8	1557.77	2	65.06	0	27	35718	ZCS-V0cIR_Slot1-29_1_3537.d	0	0	Acetylation (Protein N-term); Acetylation (K)	S1:Acetylation (Protein N-term):1000.00;K31:Acetylation (K):1000.00	PEAKS DB
3	39	P27449|VATL_HUMAN	F.F(+42.01)AVMGASAAM(+15.99)VFSALGAAYGTAK(+42.01).S	Y	34.52	2291.1	23	-4.4	1146.55	2	50.8	0	27	27644	ZCS-V0cIR_Slot1-29_1_3537.d	0	0	Acetylation (Protein N-term); Oxidation (M); Acetylation (K)	F1:Acetylation (Protein N-term):1000.00;M10:Oxidation (M):13.13;K23:Acetylation (K):1000.00	PEAKS DB
3	39	P27449|VATL_HUMAN	F.FAVM(+15.99)GASAAM(+15.99)VFSALGAAYGTAK(+42.01).S	Y	26.79	2265.08	23	-8.7	1133.54	2	51.34	0	27	27952	ZCS-V0cIR_Slot1-29_1_3537.d	0	0	Oxidation (M); Acetylation (K)	M4:Oxidation (M):1000.00;M10:Oxidation (M):1000.00;K23:Acetylation (K):1000.00	PEAKS DB
3	39	P27449|VATL_HUMAN	A.VMGASAAMVFSALGAAYGTAK(+42.01).S	Y	17.99	2014.99	21	-5.2	672.664	3	56.85	0	27	31076	ZCS-V0cIR_Slot1-29_1_3537.d	0	0	Acetylation (K)	K21:Acetylation (K):1000.00	PEAKS DB
3	39	P27449|VATL_HUMAN	M.GASAAMVFSALGAAY(+79.97)GTAK(+42.01).S	Y	16.32	1864.84	19	21.4	622.634	3	18.6	0	27	9164	ZCS-V0cIR_Slot1-29_1_3537.d	0	0	Phosphorylation (STY); Acetylation (K)	Y15:Phosphorylation (STY):2.81;K19:Acetylation (K):1000.00	PEAKS PTM
3	39	P27449|VATL_HUMAN	A.SAAMVFSALGAAYGTAK(+42.01).S	Y	21.61	1656.82	17	20.3	553.29	3	34.88	0	27	18536	ZCS-V0cIR_Slot1-29_1_3537.d	0	0	Acetylation (K)	K17:Acetylation (K):1000.00	PEAKS DB
3	39	P27449|VATL_HUMAN	A.S(+42.01)AAMVFSALGAAYGTAK(+42.01).S	Y	19.19	1698.83	17	24.1	567.296	3	49.71	0	27	27017	ZCS-V0cIR_Slot1-29_1_3537.d	0	0	Acetylation (Protein N-term); Acetylation (K)	S1:Acetylation (Protein N-term):1000.00;K17:Acetylation (K):1000.00	PEAKS DB
3	39	P27449|VATL_HUMAN	M.V(+42.01)FSALGAAYGTAK(+42.01).S	Y	21.63	1338.68	13	18.2	447.242	3	43.2	0	27	23299	ZCS-V0cIR_Slot1-29_1_3537.d	0	0	Acetylation (N-term); Acetylation (K)	V1:Acetylation (N-term):1000.00;K13:Acetylation (K):1000.00	PEAKS PTM
3	39	P27449|VATL_HUMAN	V.FSALGAAYGTAK(+42.01).S	Y	17.72	1197.6	12	-15.5	599.798	2	56.76	0	27	31021	ZCS-V0cIR_Slot1-29_1_3537.d	0	0	Acetylation (K)	K12:Acetylation (K):1000.00	PEAKS DB
3	39	P27449|VATL_HUMAN	A.LGAAYGTAK(+42.01).S	Y	30.07	892.465	9	9.7	447.243	2	28.21	0	27	14697	ZCS-V0cIR_Slot1-29_1_3537.d	0	0	Acetylation (K)	K9:Acetylation (K):1000.00	PEAKS DB
3	39	P27449|VATL_HUMAN	Y.GTAK(+42.01)SGTGIAAMSVMRPEQIMK(+42.01).S	Y	29.54	2347.17	22	-13.5	783.385	3	48.62	0	27	26390	ZCS-V0cIR_Slot1-29_1_3537.d	0	0	Acetylation (K)	K4:Acetylation (K):1000.00;K22:Acetylation (K):1000.00	PEAKS DB
3	39	P27449|VATL_HUMAN	T.AK(+42.01)SGTGIAAMSVMRPEQIMK(+42.01).S	Y	19.85	2189.1	20	-9	1095.55	2	52.66	0	27	28700	ZCS-V0cIR_Slot1-29_1_3537.d	0	0	Acetylation (K)	K2:Acetylation (K):1000.00;K20:Acetylation (K):1000.00	PEAKS DB
3	39	P27449|VATL_HUMAN	A.KSGTGIAAM(+15.99)SVMRPEQIMK(+42.01).S	Y	20.43	2092.05	19	-9.8	1047.02	2	55.84	0	27	30504	ZCS-V0cIR_Slot1-29_1_3537.d	0	0	Oxidation (M); Acetylation (K)	M9:Oxidation (M):19.27;K19:Acetylation (K):8.01	PEAKS DB
3	39	P27449|VATL_HUMAN	K.SGTGIAAMSVMRPEQIMK(+42.01).S	Y	27.41	1947.96	18	5.2	974.989	2	43.76	0	27	23618	ZCS-V0cIR_Slot1-29_1_3537.d	0	0	Acetylation (K)	K18:Acetylation (K):1000.00	PEAKS DB
3	39	P27449|VATL_HUMAN	K.SGTGIAAMSVM(+15.99)RPEQIM(+15.99)K(+42.01).S	Y	18.23	1979.95	18	-6	660.984	3	58.82	0	27	32176	ZCS-V0cIR_Slot1-29_1_3537.d	0	0	Oxidation (M); Acetylation (K)	M11:Oxidation (M):0.00;M17:Oxidation (M):0.00;K18:Acetylation (K):1000.00	PEAKS DB
3	39	P27449|VATL_HUMAN	K.SGTGIAAMSVMRPEQIMK(+21.98)(+42.01).S	Y	17.28	1969.94	18	-6.5	657.648	3	28.86	0	27	15071	ZCS-V0cIR_Slot1-29_1_3537.d	0	0	Sodium adduct; Acetylation (K)	K18:Sodium adduct:0.00;K18:Acetylation (K):1000.00	PEAKS PTM
3	39	P27449|VATL_HUMAN	K.SGTGIAAMSVMRPEQIM(+15.99)K(+42.01).S	Y	15.13	1963.95	18	28.1	983.009	2	51.1	0	27	27809	ZCS-V0cIR_Slot1-29_1_3537.d	0	0	Oxidation (M); Acetylation (K)	M17:Oxidation (M):0.00;K18:Acetylation (K):1000.00	PEAKS DB
3	39	P27449|VATL_HUMAN	K.SGTGIAAM(+15.99)SVMRPEQIM(+15.99)K(+42.01).S	Y	15.1	1979.95	18	8.3	990.987	2	28.91	0	27	15104	ZCS-V0cIR_Slot1-29_1_3537.d	0	0	Oxidation (M); Acetylation (K)	M8:Oxidation (M):0.00;M17:Oxidation (M):22.09;K18:Acetylation (K):1000.00	PEAKS DB
3	39	P27449|VATL_HUMAN	T.GIAAM(+15.99)SVMRPEQIM(+15.99)K(+42.01).S	Y	17.72	1734.85	15	9.9	868.437	2	46.79	0	27	25345	ZCS-V0cIR_Slot1-29_1_3537.d	0	0	Oxidation (M); Acetylation (K)	M5:Oxidation (M):9.42;M14:Oxidation (M):41.57;K15:Acetylation (K):1000.00	PEAKS DB
3	39	P27449|VATL_HUMAN	T.GIAAMSVMRPEQIMK(+42.01).S	Y	16.88	1702.86	15	12	852.444	2	32.12	0	27	16952	ZCS-V0cIR_Slot1-29_1_3537.d	0	0	Acetylation (K)	K15:Acetylation (K):1000.00	PEAKS DB
3	39	P27449|VATL_HUMAN	I.AAMSVMRPEQIMK(+42.01).S	Y	18.54	1532.75	13	4.9	767.385	2	32.6	0	27	17227	ZCS-V0cIR_Slot1-29_1_3537.d	0	0	Acetylation (K)	K13:Acetylation (K):1000.00	PEAKS DB
3	39	P27449|VATL_HUMAN	A.MSVM(+15.99)RPEQIM(+15.99)K(+42.01).S	Y	17.9	1422.67	11	5.6	712.343	2	45.7	0	27	24729	ZCS-V0cIR_Slot1-29_1_3537.d	0	0	Oxidation (M); Acetylation (K)	M4:Oxidation (M):12.33;M10:Oxidation (M):29.77;K11:Acetylation (K):1000.00	PEAKS DB
3	39	P27449|VATL_HUMAN	S.VMRPEQIM(+15.99)K(+42.01).S	Y	19.56	1188.6	9	-15	595.297	2	54.87	0	27	29954	ZCS-V0cIR_Slot1-29_1_3537.d	0	0	Oxidation (M); Acetylation (K)	M8:Oxidation (M):28.13;K9:Acetylation (K):1000.00	PEAKS DB
3	39	P27449|VATL_HUMAN	I.ANSLNDDISLYK(+42.01).S	Y	21.73	1393.67	12	-13.4	465.558	3	22.15	0	27	11210	ZCS-V0cIR_Slot1-29_1_3537.d	0	0	Acetylation (K)	K12:Acetylation (K):1000.00	PEAKS DB
3	39	P27449|VATL_HUMAN	K.SGPEYASFFAVM(+15.99)GASAAM(+15.99)VFSALGAAYGTAK.S	Y	148.45	3061.42	31	7.1	1021.49	3	62.72	108340	2	210843	ZCS-V0cIR_Slot1-29_1_3537.d	10	10	Oxidation (M)	M12:Oxidation (M):1000.00;M18:Oxidation (M):1000.00	PEAKS DB
3	39	P27449|VATL_HUMAN	K.SGPEYASFFAVM(+15.99)GASAAMVFSALGAAYGTAK.S	Y	148.12	3045.43	31	1.7	1016.15	3	64.91	157670	2	218550	ZCS-V0cIR_Slot1-29_1_3537.d	3	3	Oxidation (M)	M12:Oxidation (M):95.51	PEAKS DB
3	39	P27449|VATL_HUMAN	K.SGPEYASFFAVMGASAAM(+15.99)VFSALGAAYGTAK.S	Y	139.91	3045.43	31	1.7	1016.15	3	66.09	24777	2	221975	ZCS-V0cIR_Slot1-29_1_3537.d	4	4	Oxidation (M)	M18:Oxidation (M):102.87	PEAKS DB
3	39	P27449|VATL_HUMAN	F.AVM(+15.99)GASAAMVFSALGAAYGTAK.S	Y	113.96	2060.01	22	0.2	1031.01	2	58.55	3612	2	189286	ZCS-V0cIR_Slot1-29_1_3537.d	1	1	Oxidation (M)	M3:Oxidation (M):109.28	PEAKS DB
3	39	P27449|VATL_HUMAN	K.SGTGIAAMSVM(+15.99)RPEQIMK.S	Y	111.72	1921.94	18	0.7	961.979	2	39.1	128620	2	94127	ZCS-V0cIR_Slot1-29_1_3537.d	3	3	Oxidation (M)	M11:Oxidation (M):91.37	PEAKS DB
3	39	P27449|VATL_HUMAN	K.SGTGIAAMSVMRPEQIM(+15.99)K.S	Y	102.38	1921.94	18	2.8	961.981	2	40.38	135730	2	99674	ZCS-V0cIR_Slot1-29_1_3537.d	3	3	Oxidation (M)	M17:Oxidation (M):58.16	PEAKS DB
3	39	P27449|VATL_HUMAN	K.SGTGIAAM(+15.99)SVM(+15.99)RPEQIMK.S	Y	99.34	1937.94	18	2.5	969.978	2	32.97	112390	2	68815	ZCS-V0cIR_Slot1-29_1_3537.d	3	3	Oxidation (M)	M8:Oxidation (M):137.20;M11:Oxidation (M):90.16	PEAKS DB
3	39	P27449|VATL_HUMAN	M.G(+42.01)ASAAMVFSALGAAYGTAK.S	Y	95.34	1784.88	19	4	893.449	2	63.11	1819.1	2	212969	ZCS-V0cIR_Slot1-29_1_3537.d	1	1	Acetylation (Protein N-term)	G1:Acetylation (Protein N-term):1000.00	PEAKS DB
3	39	P27449|VATL_HUMAN	G.A(+42.01)SAAMVFSALGAAYGTAK.S	Y	94.21	1727.86	18	9	864.943	2	63.43	527.76	2	214432	ZCS-V0cIR_Slot1-29_1_3537.d	1	1	Acetylation (Protein N-term)	A1:Acetylation (Protein N-term):1000.00	PEAKS DB
3	39	P27449|VATL_HUMAN	K.SGTGIAAMSVM(+15.99)RPEQIM(+15.99)K.S	Y	93.51	1937.94	18	0.9	969.977	2	33.8	97026	2	72112	ZCS-V0cIR_Slot1-29_1_3537.d	2	2	Oxidation (M)	M11:Oxidation (M):53.53;M17:Oxidation (M):120.76	PEAKS DB
3	39	P27449|VATL_HUMAN	I.AAMSVM(+15.99)RPEQIMK.S	Y	89.69	1506.74	13	1.3	754.376	2	39.12	27639	2	94313	ZCS-V0cIR_Slot1-29_1_3537.d	1	1	Oxidation (M)	M6:Oxidation (M):37.43	PEAKS DB
3	39	P27449|VATL_HUMAN	K.SGPEYASFFAVMGASAAM(+15.99)VF.S	Y	89.35	2054.91	20	1.1	1028.46	2	65.45	1568.2	2	220341	ZCS-V0cIR_Slot1-29_1_3537.d	1	1	Oxidation (M)	M18:Oxidation (M):56.47	PEAKS DB
3	39	P27449|VATL_HUMAN	S.AAM(+15.99)VFSALGAAYGTAK.S	Y	88.17	1543.77	16	0.8	772.893	2	46.45	2499.5	2	126738	ZCS-V0cIR_Slot1-29_1_3537.d	1	1	Oxidation (M)	M3:Oxidation (M):1000.00	PEAKS DB
3	39	P27449|VATL_HUMAN	M.G(+42.01)ASAAM(+15.99)VFSALGAAYGTAK.S	Y	88.08	1800.87	19	2.7	901.446	2	60.62	990.7	2	200611	ZCS-V0cIR_Slot1-29_1_3537.d	1	1	Acetylation (Protein N-term); Oxidation (M)	G1:Acetylation (Protein N-term):1000.00;M6:Oxidation (M):1000.00	PEAKS DB
3	39	P27449|VATL_HUMAN	F.AVMGASAAM(+15.99)VFSALGAAYGTAK.S	Y	85.08	2060.01	22	0.2	1031.01	2	58.55	3612	2	188820	ZCS-V0cIR_Slot1-29_1_3537.d	1	1	Oxidation (M)	M9:Oxidation (M):55.13	PEAKS DB
3	39	P27449|VATL_HUMAN	K.SGTGIAAM(+15.99)SVM(+15.99)RPEQIM(+15.99)K.S	Y	80.63	1953.93	18	2	977.975	2	27.59	74255	2	47935	ZCS-V0cIR_Slot1-29_1_3537.d	2	2	Oxidation (M)	M8:Oxidation (M):1000.00;M11:Oxidation (M):1000.00;M17:Oxidation (M):1000.00	PEAKS DB
3	39	P27449|VATL_HUMAN	K.SGTGIAAMSVMR(+14.02)PEQIMK(+14.02).S	Y	79.87	1933.98	18	-12.1	967.985	2	52.73	3364.9	2	156742	ZCS-V0cIR_Slot1-29_1_3537.d	1	1	Methylation(KR)	R12:Methylation(KR):1000.00;K18:Methylation(KR):1000.00	PEAKS DB
3	39	P27449|VATL_HUMAN	K.SGTGIAAM(+15.99)SVMRPEQIMK.S	Y	78.39	1921.94	18	-4.3	641.652	3	39.13	182370	2	94667	ZCS-V0cIR_Slot1-29_1_3537.d	4	4	Oxidation (M)	M8:Oxidation (M):38.16	PEAKS DB
3	39	P27449|VATL_HUMAN	I.AAMSVMRPEQIM(+15.99)K.S	Y	78.23	1506.74	13	2.8	754.377	2	40.39	5001.9	2	99860	ZCS-V0cIR_Slot1-29_1_3537.d	1	1	Oxidation (M)	M12:Oxidation (M):78.19	PEAKS DB
3	39	P27449|VATL_HUMAN	K.SGTGIAAM(+15.99)SVMRPEQIM(+15.99)K.S	Y	77.48	1937.94	18	1.6	969.977	2	33.32	59437	2	69970	ZCS-V0cIR_Slot1-29_1_3537.d	2	2	Oxidation (M)	M8:Oxidation (M):29.32;M17:Oxidation (M):69.64	PEAKS DB
3	39	P27449|VATL_HUMAN	M.GASAAM(+15.99)VFSALGAAYGTAK.S	Y	77.13	1758.86	19	-0.2	880.438	2	53.78	2549.9	2	162097	ZCS-V0cIR_Slot1-29_1_3537.d	1	1	Oxidation (M)	M6:Oxidation (M):1000.00	PEAKS DB
3	39	P27449|VATL_HUMAN	K.SGPEYASFFAVMGASAAM(+15.99)VFSALGAAY.G	Y	76.57	2688.22	27	1.4	1345.12	2	66.48	0	2	222994	ZCS-V0cIR_Slot1-29_1_3537.d	0	0	Oxidation (M)	M18:Oxidation (M):26.50	PEAKS DB
3	39	P27449|VATL_HUMAN	T.GIAAMSVM(+15.99)RPEQIMK.S	Y	75.86	1676.84	15	0	839.428	2	39.13	12018	2	94231	ZCS-V0cIR_Slot1-29_1_3537.d	1	1	Oxidation (M)	M8:Oxidation (M):22.78	PEAKS DB
3	39	P27449|VATL_HUMAN	G.IAAMSVM(+15.99)RPEQIMK.S	Y	71.83	1619.82	14	0.4	810.918	2	39.1	2877.8	2	94188	ZCS-V0cIR_Slot1-29_1_3537.d	1	1	Oxidation (M)	M7:Oxidation (M):22.69	PEAKS DB
3	39	P27449|VATL_HUMAN	G.TGIAAMSVMRPEQIM(+15.99)K.S	Y	71.1	1777.89	16	2.4	889.954	2	40.39	639.87	2	99926	ZCS-V0cIR_Slot1-29_1_3537.d	1	1	Oxidation (M)	M15:Oxidation (M):81.36	PEAKS DB
3	39	P27449|VATL_HUMAN	S.A(+42.01)AMVFSALGAAYGTAK.S	Y	71.1	1569.79	16	0.7	785.901	2	64.81	67.33	2	218955	ZCS-V0cIR_Slot1-29_1_3537.d	1	1	Acetylation (Protein N-term)	A1:Acetylation (Protein N-term):1000.00	PEAKS DB
3	39	P27449|VATL_HUMAN	A.AMSVM(+15.99)RPEQIMK.S	Y	69.55	1435.7	12	0.1	718.857	2	39.1	8160.7	2	94233	ZCS-V0cIR_Slot1-29_1_3537.d	1	1	Oxidation (M)	M5:Oxidation (M):14.71	PEAKS DB
3	39	P27449|VATL_HUMAN	K.SGPEYASFFAVM(+15.99)GASAAM(+15.99)VF.S	Y	68.56	2070.91	20	8.7	1036.47	2	61.39	0	2	204764	ZCS-V0cIR_Slot1-29_1_3537.d	0	0	Oxidation (M)	M12:Oxidation (M):1000.00;M18:Oxidation (M):1000.00	PEAKS DB
3	39	P27449|VATL_HUMAN	K.SGTGIAAMSVMR(+14.02)PEQIM(+15.99)K(+14.02).S	Y	65.88	1949.97	18	-18.6	975.976	2	45.74	7007.3	2	123302	ZCS-V0cIR_Slot1-29_1_3537.d	1	1	Methylation(KR)	R12:Methylation(KR):1000.00;M17:Oxidation (M):12.20;K18:Methylation(KR):1000.00	PEAKS DB
3	39	P27449|VATL_HUMAN	T.GIAAMSVMRPEQIM(+15.99)K.S	Y	65.22	1676.84	15	0.7	839.428	2	40.4	2942.7	2	99842	ZCS-V0cIR_Slot1-29_1_3537.d	1	1	Oxidation (M)	M14:Oxidation (M):90.57	PEAKS DB
3	39	P27449|VATL_HUMAN	G.TGIAAM(+15.99)SVMRPEQIMK.S	Y	62.21	1777.89	16	0.5	889.952	2	39.12	2310.9	2	94095	ZCS-V0cIR_Slot1-29_1_3537.d	1	1	Oxidation (M)	M6:Oxidation (M):23.29	PEAKS DB
3	39	P27449|VATL_HUMAN	G.IAAMSVMRPEQIM(+15.99)K.S	Y	62.1	1619.82	14	1.3	810.918	2	40.39	666.21	2	99825	ZCS-V0cIR_Slot1-29_1_3537.d	1	1	Oxidation (M)	M13:Oxidation (M):41.57	PEAKS DB
3	39	P27449|VATL_HUMAN	K.SGPEYASFFAVM(+15.99)GASAAMVF.S	Y	57.05	2054.91	20	13	1028.48	2	63.25	751.78	2	213631	ZCS-V0cIR_Slot1-29_1_3537.d	1	1	Oxidation (M)	M12:Oxidation (M):22.09	PEAKS DB
3	39	P27449|VATL_HUMAN	T.GIAAM(+15.99)SVMRPEQIM(+15.99)K.S	Y	56.93	1692.84	15	0	847.425	2	33.32	820.35	2	70079	ZCS-V0cIR_Slot1-29_1_3537.d	1	1	Oxidation (M)	M5:Oxidation (M):29.32;M14:Oxidation (M):62.39	PEAKS DB
3	39	P27449|VATL_HUMAN	T.GIAAMSVM(+15.99)RPEQIM(+15.99)K.S	Y	56.19	1692.84	15	1.4	847.427	2	33.81	1322	2	72122	ZCS-V0cIR_Slot1-29_1_3537.d	1	1	Oxidation (M)	M8:Oxidation (M):32.97;M14:Oxidation (M):62.82	PEAKS DB

### Sheet: ATP6v0d1
- LCA, - NAM/TSA
Protein Group	Protein ID	Protein Accession	Peptide	-10lgP	Mass	Length	ppm	m/z	z	RT	Area V0d10	Fraction	Scan	Source File	#Feature	#Feature V0d10	Start	End	PTM	AScore	Found By
5	11	P61421	Q.C(+57.02)ETLEDLK(+42.01).L	22.83	1048.47	8	-14.2	525.237	2	29.44	0	1	36140	ZCS_V0d10_Slot2-24_1_4893.d	0	0	39	46	Carbamidomethylation; Acetylation (K)	C1:Carbamidomethylation:1000.00;K8:Acetylation (K):1000.00	PEAKS DB
5	11	P61421	L.ANEASPLTVSVIDDRLK(+42.01)EK.M	36.32	2126.12	19	-14.1	1064.05	2	59.97	0	1	69485	ZCS_V0d10_Slot2-24_1_4893.d	0	0	59	77	Acetylation (K)	K17:Acetylation (K):0.00	PEAKS DB
5	11	P61421	L.ANEASPLTVSVIDDRLKEK(+42.01).M	34.2	2126.12	19	-14.7	1064.05	2	59.96	0	1	69444	ZCS_V0d10_Slot2-24_1_4893.d	0	0	59	77	Acetylation (K)	K19:Acetylation (K):5.47	PEAKS DB
5	11	P61421	R.LKEK(+42.01)MVVEFRHM(+15.99)R.N	18.92	1759.92	13	2.8	587.65	3	27.65	0	1	33582	ZCS_V0d10_Slot2-24_1_4893.d	0	0	74	86	Acetylation (K); Oxidation (M)	K4:Acetylation (K):26.31;M12:Oxidation (M):8.15	PEAKS DB
5	11	P61421	I.LEFEADRRAFIITINSFGTELSK(+42.01).E	27.54	2698.4	23	2.8	1350.21	2	6.94	0	1	580	ZCS_V0d10_Slot2-24_1_4893.d	0	0	212	234	Acetylation (K)	K23:Acetylation (K):1000.00	PEAKS DB
5	11	P61421	R.ADDYEQVK(+42.01).N	23.3	1008.44	8	7.5	505.231	2	13.66	0	1	11148	ZCS_V0d10_Slot2-24_1_4893.d	0	0	258	265	Acetylation (K)	K8:Acetylation (K):1000.00	PEAKS DB
5	11	P61421	V.K(+42.01)(+42.01)NVADYYPEYK.L	55.99	1472.68	11	-13.2	737.339	2	39.96	0	1	49364	ZCS_V0d10_Slot2-24_1_4893.d	0	0	265	275	Acetylation (N-term); Acetylation (K)	K1:Acetylation (N-term):1000.00;K1:Acetylation (K):82.84	PEAKS PTM
5	11	P61421	K.NVADYYPEYK(+42.01)L.L	37.09	1415.66	11	25.1	708.856	2	41.59	0	1	51371	ZCS_V0d10_Slot2-24_1_4893.d	0	0	266	276	Acetylation (K)	K10:Acetylation (K):1000.00	PEAKS DB
5	11	P61421	K.L(+42.01)LFEGAGSNPGDK(+42.01).T	30.17	1387.66	13	9	694.844	2	46.69	0	1	56239	ZCS_V0d10_Slot2-24_1_4893.d	0	0	276	288	Acetylation (N-term); Acetylation (K)	L1:Acetylation (N-term):1000.00;K13:Acetylation (K):1000.00	PEAKS PTM
5	11	P61421	K.LLFEGAGS(-18.01)NPGDK(+42.01).T	19.8	1327.64	13	-24.6	664.811	2	34.83	0	1	43011	ZCS_V0d10_Slot2-24_1_4893.d	0	0	276	288	Dehydration; Acetylation (K)	S8:Dehydration:12.42;K13:Acetylation (K):1000.00	PEAKS PTM
5	11	P61421	R.FFEHEVKLNK(+42.01)LAFLN.Q	21.27	1890	15	-7.1	946.003	2	59.54	0	1	69041	ZCS_V0d10_Slot2-24_1_4893.d	0	0	294	308	Acetylation (K)	K10:Acetylation (K):19.05	PEAKS DB
5	11	P61421	L.K(+42.01)EQEC(+57.02)RNIVWIAEC(+57.02)IAQR.H	16.47	2344.14	18	-1.1	1173.08	2	53.31	0	1	63412	ZCS_V0d10_Slot2-24_1_4893.d	0	0	322	339	Acetylation (K); Carbamidomethylation	K1:Acetylation (K):1000.00;C5:Carbamidomethylation:1000.00;C14:Carbamidomethylation:1000.00	PEAKS DB
5	11	P61421	R.HRAK(+42.01)IDNYIPIF	22.99	1527.82	12	21.6	510.291	3	31.48	0	1	38811	ZCS_V0d10_Slot2-24_1_4893.d	0	0	340	351	Acetylation (K)	K4:Acetylation (K):1000.00	PEAKS DB
5	11	P61421	K.AGVLSQADYLNLVQC(+57.02)ETLEDLK.L	99.35	2478.23	22	2.3	1240.13	2	59.13	302.72	1	68774	ZCS_V0d10_Slot2-24_1_4893.d	1	1	25	46	Carbamidomethylation	C15:Carbamidomethylation:1000.00	PEAKS DB
5	11	P61421	R.NIVWIAEC(+57.02)IAQR.H	87.6	1471.76	12	1.7	736.889	2	56.66	3596.1	1	66167	ZCS_V0d10_Slot2-24_1_4893.d	1	1	328	339	Carbamidomethylation	C8:Carbamidomethylation:1000.00	PEAKS DB
5	11	P61421	K.EKM(+15.99)VVEFR.H	76.16	1052.53	8	-0.1	351.851	3	20.5	42057	1	22830	ZCS_V0d10_Slot2-24_1_4893.d	4	4	76	83	Oxidation (M)	M3:Oxidation (M):1000.00	PEAKS DB
5	11	P61421	R.AKLFPHC(+57.02)GR.L	73.66	1084.56	9	2.3	362.528	3	15.09	5878	1	13710	ZCS_V0d10_Slot2-24_1_4893.d	1	1	238	246	Carbamidomethylation	C7:Carbamidomethylation:1000.00	PEAKS DB
5	11	P61421	R.ADDYEQVKNVADYYPEYK(+14.02).L	62.77	2223	18	0.9	742.008	3	42.2	169.22	1	52016	ZCS_V0d10_Slot2-24_1_4893.d	1	1	258	275	Methylation(KR)	K18:Methylation(KR):44.14	PEAKS DB
5	11	P61421	K.M(+15.99)VVEFRHMR.N	60.07	1219.6	9	1	407.539	3	19.88	46750	1	21937	ZCS_V0d10_Slot2-24_1_4893.d	1	1	78	86	Oxidation (M)	M1:Oxidation (M):71.72	PEAKS DB
5	11	P61421	K.LFPHC(+57.02)GR.L	55.95	885.428	7	3.1	443.723	2	16.84	20074	1	16493	ZCS_V0d10_Slot2-24_1_4893.d	1	1	240	246	Carbamidomethylation	C5:Carbamidomethylation:1000.00	PEAKS DB
5	11	P61421	R.AKLFPHC(+57.02)GR(+14.02).L	55.86	1098.58	9	1.8	367.2	3	16.19	3266.5	1	15599	ZCS_V0d10_Slot2-24_1_4893.d	2	2	238	246	Carbamidomethylation; Methylation(KR)	C7:Carbamidomethylation:1000.00;R9:Methylation(KR):52.22	PEAKS DB
5	11	P61421	R.ADDYEQVK(+114.04).N	53	1080.47	8	-0.8	541.243	2	14.08	124.98	1	11851	ZCS_V0d10_Slot2-24_1_4893.d	1	1	258	265	Ubi	K8:Ubi:1000.00	PEAKS DB
5	11	P61421	K.NVADYYPEYK(+14.02).L	52.18	1274.58	10	4.9	638.301	2	35.89	652.76	1	44186	ZCS_V0d10_Slot2-24_1_4893.d	1	1	266	275	Methylation(KR)	K10:Methylation(KR):1000.00	PEAKS DB
5	11	P61421	R.AFIITINSFGTELSK(+14.02)EDR(+14.02).A	52.11	2068.08	18	-16.2	1035.03	2	58.85	0	1	68532	ZCS_V0d10_Slot2-24_1_4893.d	0	0	220	237	Methylation(KR)	K15:Methylation(KR):1000.00;R18:Methylation(KR):1000.00	PEAKS DB
5	11	P61421	R.LKEKM(+15.99)VVEFR.H	51.72	1293.71	10	5.1	432.247	3	20.55	232.14	1	22871	ZCS_V0d10_Slot2-24_1_4893.d	1	1	74	83	Oxidation (M)	M5:Oxidation (M):1000.00	PEAKS DB
5	11	P61421	R.ADDYEQVKNVADYYPEYK(+114.04)LLFEGAGSNPGDK(+114.04)T(+79.97)LEDR.F	50.9	4416.97	36	2.5	1105.25	4	40.09	0	1	49540	ZCS_V0d10_Slot2-24_1_4893.d	0	0	258	293	Ubi	K18:Ubi:55.80;K31:Ubi:32.49;T32:Phosphorylation (STY):0.00	PEAKS DB
5	11	P61421	K.LFPHC(+57.02)GR(+14.02).L	49.69	899.443	7	2	450.73	2	18.17	8896.6	1	18651	ZCS_V0d10_Slot2-24_1_4893.d	1	1	240	246	Carbamidomethylation; Methylation(KR)	C5:Carbamidomethylation:1000.00;R7:Methylation(KR):1000.00	PEAKS DB
5	11	P61421	R.ADDYEQVK(+14.02)NVADYYPEYK.L	48.85	2223	18	2.5	742.009	3	41.6	0	1	51343	ZCS_V0d10_Slot2-24_1_4893.d	0	0	258	275	Methylation(KR)	K8:Methylation(KR):29.98	PEAKS DB
5	11	P61421	R.ADDYEQVK(+14.02).N	48.6	980.445	8	3.9	491.232	2	20.16	6169	1	22264	ZCS_V0d10_Slot2-24_1_4893.d	1	1	258	265	Methylation(KR)	K8:Methylation(KR):1000.00	PEAKS DB
+ LCA, - NAM/TSA
Protein Group	Protein ID	Protein Accession	Peptide	-10lgP	Mass	Length	ppm	m/z	z	RT	Area V0d1R	Fraction	Scan	Source File	#Feature	#Feature V0d1R	Start	End	PTM	AScore	Found By
3	11	P61421	R.GLK(+42.01)AGVLSQADYLNL.V	18.54	1602.86	15	14.5	802.45	2	53.78	0	2	151620	ZCS_V0d1R_Slot2-25_1_4895.d	0	0	22	36	Acetylation (K)	K3:Acetylation (K):1000.00	PEAKS DB
3	11	P61421	L.ANEASPLTVSVIDDRLK(+42.01)EK.M	43.48	2126.12	19	-13.2	1064.05	2	60.01	0	2	158661	ZCS_V0d1R_Slot2-25_1_4895.d	0	0	59	77	Acetylation (K)	K17:Acetylation (K):0.00	PEAKS DB
3	11	P61421	S.VIDDRLK(+42.01)EK.M	15.45	1156.65	9	-1.4	579.329	2	25.46	0	2	110648	ZCS_V0d1R_Slot2-25_1_4895.d	0	0	69	77	Acetylation (K)	K7:Acetylation (K):36.05	PEAKS DB
3	11	P61421	R.LKEK(+42.01)M(+15.99)VVEF.R	16.59	1179.62	9	-6.2	590.814	2	35.77	0	2	127465	ZCS_V0d1R_Slot2-25_1_4895.d	0	0	74	82	Acetylation (K); Oxidation (M)	K4:Acetylation (K):22.85;M5:Oxidation (M):1000.00	PEAKS DB
3	11	P61421	R.LK(+42.01)EKMVV.E	15.97	887.515	7	-8.9	444.761	2	33.21	0	2	123722	ZCS_V0d1R_Slot2-25_1_4895.d	0	0	74	80	Acetylation (K)	K2:Acetylation (K):32.28	PEAKS DB
3	11	P61421	E.K(+42.01)MVVEFR.H	61.8	949.505	7	-9.1	475.756	2	59.51	0	2	157991	ZCS_V0d1R_Slot2-25_1_4895.d	0	0	77	83	Acetylation (K)	K1:Acetylation (K):1000.00	PEAKS DB
3	11	P61421	Q.RSIAELVPK(+42.01).C	20.91	1053.62	9	-14	352.208	3	9.6	0	2	77838	ZCS_V0d1R_Slot2-25_1_4895.d	0	0	120	128	Acetylation (K)	K9:Acetylation (K):1000.00	PEAKS DB
3	11	P61421	L.YKAYLESFYK(+42.01).F	18.28	1352.67	10	18.1	451.904	3	18.06	0	2	96554	ZCS_V0d1R_Slot2-25_1_4895.d	0	0	186	195	Acetylation (K)	K10:Acetylation (K):18.45	PEAKS DB
3	11	P61421	R.AFIITINSFGTELSK(+42.01)EDR.A	18.93	2082.06	18	-11.1	1042.03	2	49.46	0	2	145771	ZCS_V0d1R_Slot2-25_1_4895.d	0	0	220	237	Acetylation (K)	K15:Acetylation (K):1000.00	PEAKS DB
3	11	P61421	R.AFIITINSFGTELSK(-.98)(+42.01).E	16.46	1680.91	15	-12	561.303	3	51.45	0	2	148783	ZCS_V0d1R_Slot2-25_1_4895.d	0	0	220	234	Amidation; Acetylation (K)	K15:Amidation:1000.00;K15:Acetylation (K):1000.00	PEAKS PTM
3	11	P61421	I.TINSFGTELSK(+42.01)EDRAK(+14.02).L	15.71	1850.94	16	-8.7	617.981	3	46.95	0	2	142649	ZCS_V0d1R_Slot2-25_1_4895.d	0	0	224	239	Acetylation (K); Methylation(KR)	K11:Acetylation (K):7.38;K16:Methylation(KR):7.38	PEAKS PTM
3	11	P61421	T.ELSK(+42.01)EDRAK(+42.01).L	26.93	1158.59	9	3.1	580.303	2	22.91	0	2	106258	ZCS_V0d1R_Slot2-25_1_4895.d	0	0	231	239	Acetylation (K)	K4:Acetylation (K):1000.00;K9:Acetylation (K):1000.00	PEAKS DB
3	11	P61421	K.EDRAK(+42.01)LFPHC(+57.02)GR.L	31.39	1526.74	12	-25.1	764.359	2	40.85	0	2	134999	ZCS_V0d1R_Slot2-25_1_4895.d	0	0	235	246	Acetylation (K); Carbamidomethylation	K5:Acetylation (K):1000.00;C10:Carbamidomethylation:1000.00	PEAKS DB
3	11	P61421	R.ADDY(-18.01)EQVK(+42.01)NVADYYPEYK.L	55.01	2232.99	18	-14	745.325	3	39.91	0	2	133682	ZCS_V0d1R_Slot2-25_1_4895.d	0	0	258	275	Dehydration; Acetylation (K)	Y4:Dehydration:0.00;K8:Acetylation (K):58.64	PEAKS PTM
3	11	P61421	R.ADDYEQVK(+14.02)N(+.98)VADYYPEYK(+42.01).L	20	2266	18	6.7	756.344	3	40.13	0	2	134053	ZCS_V0d1R_Slot2-25_1_4895.d	0	0	258	275	Methylation(KR); Deamidation (NQ); Acetylation (K)	K8:Methylation(KR):7.40;N9:Deamidation (NQ):12.33;K18:Acetylation (K):7.40	PEAKS PTM
3	11	P61421	V.K(+42.01)(+42.01)NVADYYPEYK.L	61.3	1472.68	11	-12.9	737.339	2	39.99	0	2	133816	ZCS_V0d1R_Slot2-25_1_4895.d	0	0	265	275	Acetylation (N-term); Acetylation (K)	K1:Acetylation (N-term):1000.00;K1:Acetylation (K):74.64	PEAKS PTM
3	11	P61421	K.NVADYYPEYK(+42.01)L.L	28.94	1415.66	11	29	708.858	2	41.52	0	2	136049	ZCS_V0d1R_Slot2-25_1_4895.d	0	0	266	276	Acetylation (K)	K10:Acetylation (K):1000.00	PEAKS DB
3	11	P61421	K.LLFEGAGSNPGD(-18.01)K(+42.01).T	36.46	1327.64	13	-23.1	664.812	2	34.74	0	2	126027	ZCS_V0d1R_Slot2-25_1_4895.d	0	0	276	288	Dehydration; Acetylation (K)	D12:Dehydration:8.26;K13:Acetylation (K):1000.00	PEAKS PTM
3	11	P61421	G.AGSNPGDKTLEDRFFEHEVK(+42.01).L	33.13	2317.1	20	22.8	1159.58	2	52.22	0	2	149720	ZCS_V0d1R_Slot2-25_1_4895.d	0	0	281	300	Acetylation (K)	K20:Acetylation (K):3.70	PEAKS DB
3	11	P61421	R.AK(+42.01)IDNYIPIF	40.85	1234.66	10	5.8	618.341	2	61.95	0	2	160267	ZCS_V0d1R_Slot2-25_1_4895.d	0	0	342	351	Acetylation (K)	K2:Acetylation (K):1000.00	PEAKS DB
3	11	P61421	K.AGVLSQADYLNLVQC(+57.02)ETLEDLK.L	102.74	2478.23	22	3.8	1240.13	2	59.11	376.7	4	82667	ZCS_V0d1R_Slot2-25_1_4895.d	1	1	25	46	Carbamidomethylation	C15:Carbamidomethylation:1000.00	PEAKS DB
3	11	P61421	R.ADDYEQVKNVADYYPEYK(+14.02).L	99.01	2223	18	3.9	742.01	3	42.23	1185.3	4	61974	ZCS_V0d1R_Slot2-25_1_4895.d	1	1	258	275	Methylation(KR)	K18:Methylation(KR):32.22	PEAKS DB
3	11	P61421	R.NIVWIAEC(+57.02)IAQR.H	84.88	1471.76	12	3.5	736.89	2	56.67	4207.9	4	79443	ZCS_V0d1R_Slot2-25_1_4895.d	1	1	328	339	Carbamidomethylation	C8:Carbamidomethylation:1000.00	PEAKS DB
3	11	P61421	K.EKM(+15.99)VVEFR.H	79.66	1052.53	8	3.8	527.275	2	20.28	58297	4	26398	ZCS_V0d1R_Slot2-25_1_4895.d	6	6	76	83	Oxidation (M)	M3:Oxidation (M):1000.00	PEAKS DB
3	11	P61421	R.AFIITINSFGTELSK(+14.02)EDR(+14.02).A	69.68	2068.08	18	-16.2	1035.03	2	58.79	0	4	82314	ZCS_V0d1R_Slot2-25_1_4895.d	0	0	220	237	Methylation(KR)	K15:Methylation(KR):1000.00;R18:Methylation(KR):1000.00	PEAKS DB
3	11	P61421	R.AKLFPHC(+57.02)GR.L	67.2	1084.56	9	1.8	362.528	3	14.8	9773.1	4	15088	ZCS_V0d1R_Slot2-25_1_4895.d	2	2	238	246	Carbamidomethylation	C7:Carbamidomethylation:1000.00	PEAKS DB
3	11	P61421	K.M(+15.99)VVEFRHMR.N	60.85	1219.6	9	2.5	407.54	3	19.71	66738	4	25143	ZCS_V0d1R_Slot2-25_1_4895.d	1	1	78	86	Oxidation (M)	M1:Oxidation (M):52.22	PEAKS DB
3	11	P61421	K.LFPHC(+57.02)GR.L	60.19	885.428	7	1.8	443.722	2	16.66	24078	4	18488	ZCS_V0d1R_Slot2-25_1_4895.d	1	1	240	246	Carbamidomethylation	C5:Carbamidomethylation:1000.00	PEAKS DB
3	11	P61421	R.AKLFPHC(+57.02)GR(+14.02).L	56.57	1098.58	9	1.5	367.2	3	15.95	3838.3	4	17231	ZCS_V0d1R_Slot2-25_1_4895.d	1	1	238	246	Carbamidomethylation; Methylation(KR)	C7:Carbamidomethylation:1000.00;R9:Methylation(KR):58.30	PEAKS DB
3	11	P61421	K.LLFEGAGSNPGDK(+14.02)TLEDR(+14.02).F	55.36	1945.97	18	-14.4	649.656	3	38.79	6539.2	4	57136	ZCS_V0d1R_Slot2-25_1_4895.d	2	2	276	293	Methylation(KR)	K13:Methylation(KR):1000.00;R18:Methylation(KR):1000.00	PEAKS DB
3	11	P61421	R.ADDYEQVK(+14.02).N	54.46	980.445	8	3	491.231	2	20.02	8008.8	4	25809	ZCS_V0d1R_Slot2-25_1_4895.d	1	1	258	265	Methylation(KR)	K8:Methylation(KR):1000.00	PEAKS DB
3	11	P61421	K.MVVEFRHM(+15.99)R.N	50.74	1219.6	9	2.5	407.54	3	19.71	66738	4	24674	ZCS_V0d1R_Slot2-25_1_4895.d	1	1	78	86	Oxidation (M)	M8:Oxidation (M):81.81	PEAKS DB
- LCA, + NAM/TSA
Protein Group	Protein ID	Protein Accession	Peptide	-10lgP	Mass	Length	ppm	m/z	z	RT	Area V0d1I	Fraction	Scan	Source File	#Feature	#Feature V0d1I	Start	End	PTM	AScore	Found By
3	11	P61421	R.GLK(+42.01)AGVLSQADYLNLVQC(+57.02)ET.L	21.94	2220.11	20	21.3	1111.09	2	51.03	0	3	244268	ZCS_V0d1I_Slot2-26_1_4897.d	0	0	22	41	Acetylation (K); Carbamidomethylation	K3:Acetylation (K):1000.00;C18:Carbamidomethylation:1000.00	PEAKS DB
3	11	P61421	L.ANEASPLTVSVIDDRLK(+42.01)EK.M	37.26	2126.12	19	-11.9	1064.06	2	59.97	0	3	257805	ZCS_V0d1I_Slot2-26_1_4897.d	0	0	59	77	Acetylation (K)	K17:Acetylation (K):0.00	PEAKS DB
3	11	P61421	R.LK(+42.01)EKMVV.E	26.44	887.515	7	-10.1	444.76	2	33.23	0	3	214790	ZCS_V0d1I_Slot2-26_1_4897.d	0	0	74	80	Acetylation (K)	K2:Acetylation (K):32.28	PEAKS DB
3	11	P61421	R.LKEK(+42.01)M(+15.99)VVEFRHMR.N	23.85	1759.92	13	5	587.651	3	27.31	0	3	204118	ZCS_V0d1I_Slot2-26_1_4897.d	0	0	74	86	Acetylation (K); Oxidation (M)	K4:Acetylation (K):14.04;M5:Oxidation (M):10.13	PEAKS DB
3	11	P61421	K.EK(+42.01)MVVEFRHMR.N	17.72	1502.75	11	25.9	752.401	2	53.28	0	3	247790	ZCS_V0d1I_Slot2-26_1_4897.d	0	0	76	86	Acetylation (K)	K2:Acetylation (K):1000.00	PEAKS DB
3	11	P61421	K.EK(+42.01)M(+15.99)VVEFR.H	17.66	1094.54	8	5.4	548.282	2	18.27	0	3	186427	ZCS_V0d1I_Slot2-26_1_4897.d	0	0	76	83	Acetylation (K); Oxidation (M)	K2:Acetylation (K):1000.00;M3:Oxidation (M):1000.00	PEAKS DB
3	11	P61421	K.EK(+42.01)M(+15.99)VVEFRHMR.N	15.17	1518.74	11	-15.8	760.367	2	34.61	0	3	217228	ZCS_V0d1I_Slot2-26_1_4897.d	0	0	76	86	Acetylation (K); Oxidation (M)	K2:Acetylation (K):1000.00;M3:Oxidation (M):6.08	PEAKS DB
3	11	P61421	E.K(+42.01)MVVEFR.H	50.56	949.505	7	6.3	475.763	2	56.86	0	3	252274	ZCS_V0d1I_Slot2-26_1_4897.d	0	0	77	83	Acetylation (K)	K1:Acetylation (K):1000.00	PEAKS DB
3	11	P61421	A.YLESFYK(+42.01).F	26.54	990.47	7	1.6	496.243	2	30.91	0	3	210806	ZCS_V0d1I_Slot2-26_1_4897.d	0	0	189	195	Acetylation (K)	K7:Acetylation (K):1000.00	PEAKS DB
3	11	P61421	T.ELSK(+42.01)EDRAK(+42.01).L	36.24	1158.59	9	1.8	580.302	2	22.92	0	3	196011	ZCS_V0d1I_Slot2-26_1_4897.d	0	0	231	239	Acetylation (K)	K4:Acetylation (K):1000.00;K9:Acetylation (K):1000.00	PEAKS DB
3	11	P61421	T.ELSK(+42.01)EDR.A	16.91	917.445	7	21.8	306.829	3	11.7	0	3	172524	ZCS_V0d1I_Slot2-26_1_4897.d	0	0	231	237	Acetylation (K)	K4:Acetylation (K):1000.00	PEAKS DB
3	11	P61421	R.LYPEGLAQLARADDYEQVK(+42.01).N	15.6	2220.11	19	23.7	741.06	3	50.94	0	3	244053	ZCS_V0d1I_Slot2-26_1_4897.d	0	0	247	265	Acetylation (K)	K19:Acetylation (K):1000.00	PEAKS DB
3	11	P61421	R.ADDYEQVK(+42.01)NVADYYPEYK.L	27.59	2251	18	-27.1	1126.47	2	40.06	0	3	226725	ZCS_V0d1I_Slot2-26_1_4897.d	0	0	258	275	Acetylation (K)	K8:Acetylation (K):12.23	PEAKS DB
3	11	P61421	E.QVK(+42.01)NVADYYPEYK.L	37.53	1657.8	13	9	829.914	2	32.64	0	3	213773	ZCS_V0d1I_Slot2-26_1_4897.d	0	0	263	275	Acetylation (K)	K3:Acetylation (K):32.22	PEAKS DB
3	11	P61421	V.K(+42.01)NVADYYPEYK(+42.01)LLFEGAGSNPGDK(+42.01).T	21.64	2800.32	24	-6.1	1401.16	2	59.55	0	3	257091	ZCS_V0d1I_Slot2-26_1_4897.d	0	0	265	288	Acetylation (K)	K1:Acetylation (K):1000.00;K11:Acetylation (K):1000.00;K24:Acetylation (K):1000.00	PEAKS DB
3	11	P61421	V.K(+42.01)(+42.01)NVADYYPEYK.L	55.62	1472.68	11	-15.1	737.337	2	40.41	0	3	227283	ZCS_V0d1I_Slot2-26_1_4897.d	0	0	265	275	Acetylation (N-term); Acetylation (K)	K1:Acetylation (N-term):1000.00;K1:Acetylation (K):91.60	PEAKS PTM
3	11	P61421	K.NVADYYPEYK(+42.01)L.L	49.84	1415.66	11	28.1	708.858	2	41.73	0	3	229462	ZCS_V0d1I_Slot2-26_1_4897.d	0	0	266	276	Acetylation (K)	K10:Acetylation (K):1000.00	PEAKS DB
3	11	P61421	K.NVADYYPEYK(+42.01).L	16.91	1302.58	10	18.4	652.308	2	31.76	0	3	212342	ZCS_V0d1I_Slot2-26_1_4897.d	0	0	266	275	Acetylation (K)	K10:Acetylation (K):1000.00	PEAKS DB
3	11	P61421	K.NVADYYPEYK(+42.01)LLFEGAGSN.P	15.34	2191.01	19	-6.2	1096.51	2	20.75	0	3	191732	ZCS_V0d1I_Slot2-26_1_4897.d	0	0	266	284	Acetylation (K)	K10:Acetylation (K):1000.00	PEAKS DB
3	11	P61421	K.LLFEGAGSNPGDK(+42.01).T	16.58	1345.65	13	-6.6	673.828	2	18.52	0	3	186921	ZCS_V0d1I_Slot2-26_1_4897.d	0	0	276	288	Acetylation (K)	K13:Acetylation (K):1000.00	PEAKS DB
3	11	P61421	R.FFEHEVKLNK(+42.01).L	21.87	1331.69	10	27.4	444.915	3	15.81	0	3	181371	ZCS_V0d1I_Slot2-26_1_4897.d	0	0	294	303	Acetylation (K)	K10:Acetylation (K):28.36	PEAKS DB
3	11	P61421	R.HRAK(+42.01)IDNYIPIF	21.78	1527.82	12	4.1	764.92	2	49.24	0	3	240926	ZCS_V0d1I_Slot2-26_1_4897.d	0	0	340	351	Acetylation (K)	K4:Acetylation (K):1000.00	PEAKS DB
3	11	P61421	R.AK(+42.01)IDNYIPIF	49.45	1234.66	10	2.6	618.339	2	61.97	0	3	260016	ZCS_V0d1I_Slot2-26_1_4897.d	0	0	342	351	Acetylation (K)	K2:Acetylation (K):1000.00	PEAKS DB
3	11	P61421	K.AGVLSQADYLNLVQC(+57.02)ETLEDLK.L	98.4	2478.23	22	2.5	1240.13	2	59.14	923.93	3	91694	ZCS_V0d1I_Slot2-26_1_4897.d	1	1	25	46	Carbamidomethylation	C15:Carbamidomethylation:1000.00	PEAKS DB
3	11	P61421	R.NIVWIAEC(+57.02)IAQR.H	89.26	1471.76	12	3.1	736.89	2	56.86	6118.4	3	87457	ZCS_V0d1I_Slot2-26_1_4897.d	2	2	328	339	Carbamidomethylation	C8:Carbamidomethylation:1000.00	PEAKS DB
3	11	P61421	K.EKM(+15.99)VVEFR.H	77.91	1052.53	8	2.9	527.275	2	20.57	64750	3	26768	ZCS_V0d1I_Slot2-26_1_4897.d	6	6	76	83	Oxidation (M)	M3:Oxidation (M):1000.00	PEAKS DB
3	11	P61421	R.AFIITINSFGTELSK(+14.02)EDR(+14.02).A	77.29	2068.08	18	-12.6	1035.04	2	58.86	423.83	3	91194	ZCS_V0d1I_Slot2-26_1_4897.d	2	2	220	237	Methylation(KR)	K15:Methylation(KR):1000.00;R18:Methylation(KR):1000.00	PEAKS DB
3	11	P61421	K.LLFEGAGSNPGDK(+14.02)TLEDR(+14.02).F	76.95	1945.97	18	-15.2	973.98	2	44.94	11137	3	69527	ZCS_V0d1I_Slot2-26_1_4897.d	2	2	276	293	Methylation(KR)	K13:Methylation(KR):1000.00;R18:Methylation(KR):1000.00	PEAKS DB
3	11	P61421	R.ADDYEQVKNVADYYPEYK(+14.02).L	75.4	2223	18	2	742.009	3	42.34	2104.7	3	65816	ZCS_V0d1I_Slot2-26_1_4897.d	1	1	258	275	Methylation(KR)	K18:Methylation(KR):29.98	PEAKS DB
3	11	P61421	R.NIVWIAEC(+57.02)IAQR(+14.02).H	74.3	1485.78	12	1.8	743.897	2	56.72	0	3	87344	ZCS_V0d1I_Slot2-26_1_4897.d	0	0	328	339	Carbamidomethylation; Methylation(KR)	C8:Carbamidomethylation:1000.00;R12:Methylation(KR):1000.00	PEAKS DB
3	11	P61421	R.AKLFPHC(+57.02)GR.L	70.93	1084.56	9	2.5	543.289	2	14.82	11916	3	14237	ZCS_V0d1I_Slot2-26_1_4897.d	2	2	238	246	Carbamidomethylation	C7:Carbamidomethylation:1000.00	PEAKS DB
3	11	P61421	K.LFPHC(+57.02)GR.L	61.48	885.428	7	2.5	443.722	2	16.67	28305	3	17928	ZCS_V0d1I_Slot2-26_1_4897.d	1	1	240	246	Carbamidomethylation	C5:Carbamidomethylation:1000.00	PEAKS DB
3	11	P61421	R.AKLFPHC(+57.02)GR(+14.02).L	59.23	1098.58	9	2.9	367.2	3	15.86	5474.3	3	16602	ZCS_V0d1I_Slot2-26_1_4897.d	1	1	238	246	Carbamidomethylation; Methylation(KR)	C7:Carbamidomethylation:1000.00;R9:Methylation(KR):67.12	PEAKS DB
3	11	P61421	K.NVADYYPEYK(+14.02).L	59.16	1274.58	10	1.2	638.299	2	35.84	1243.8	3	54257	ZCS_V0d1I_Slot2-26_1_4897.d	1	1	266	275	Methylation(KR)	K10:Methylation(KR):1000.00	PEAKS DB
3	11	P61421	R.ADDYEQVK(+14.02).N	54.2	980.445	8	2.5	491.231	2	20.07	8186.6	3	25269	ZCS_V0d1I_Slot2-26_1_4897.d	1	1	258	265	Methylation(KR)	K8:Methylation(KR):1000.00	PEAKS DB
3	11	P61421	K.M(+15.99)VVEFRHMR.N	53.27	1219.6	9	3.9	407.541	3	19.56	0	3	24400	ZCS_V0d1I_Slot2-26_1_4897.d	0	0	78	86	Oxidation (M)	M1:Oxidation (M):50.34	PEAKS DB
3	11	P61421	K.LFPHC(+57.02)GRLYPEGLAQLAR.A	53.17	2097.09	18	-2.9	525.279	4	47.74	0	3	73860	ZCS_V0d1I_Slot2-26_1_4897.d	0	0	240	257	Carbamidomethylation	C5:Carbamidomethylation:1000.00	PEAKS DB
3	11	P61421	R.ADDYEQVK(+114.04).N	53.13	1080.47	8	10.5	541.249	2	13.99	0	3	12444	ZCS_V0d1I_Slot2-26_1_4897.d	0	0	258	265	Ubi	K8:Ubi:1000.00	PEAKS DB
3	11	P61421	R.LKEKM(+15.99)VVEFR.H	49.83	1293.71	10	-2.3	432.243	3	20.25	1048.7	3	25753	ZCS_V0d1I_Slot2-26_1_4897.d	1	1	74	83	Oxidation (M)	M5:Oxidation (M):1000.00	PEAKS DB
3	11	P61421	K.LFPHC(+57.02)GR(+14.02).L	46.82	899.443	7	3.8	450.731	2	17.97	15611	3	20783	ZCS_V0d1I_Slot2-26_1_4897.d	1	1	240	246	Carbamidomethylation; Methylation(KR)	C5:Carbamidomethylation:1000.00;R7:Methylation(KR):1000.00	PEAKS DB
+ LCA, + NAM/TSA
Protein Group	Protein ID	Protein Accession	Peptide	-10lgP	Mass	Length	ppm	m/z	z	RT	Area V0d1IR	Fraction	Scan	Source File	#Feature	#Feature V0d1IR	Start	End	PTM	AScore	Found By
4	11	P61421	R.GLK(+42.01)AGVLSQADY(+79.97)LN.L	15.42	1569.74	14	13.9	785.89	2	13.23	0	4	277128	ZCS_V0d1IR_Slot2-27_1_4899.d	0	0	22	35	Acetylation (K); Phosphorylation (STY)	K3:Acetylation (K):1000.00;Y12:Phosphorylation (STY):25.70	PEAKS PTM
4	11	P61421	L.ANEASPLTVSVIDDRLK(+42.01)EK.M	60.82	2126.12	19	-19.8	1064.05	2	59.99	0	4	358685	ZCS_V0d1IR_Slot2-27_1_4899.d	0	0	59	77	Acetylation (K)	K17:Acetylation (K):0.00	PEAKS DB
4	11	P61421	R.LKEK(+42.01)MVVEFRHMR.N	29.04	1743.93	13	12.6	872.982	2	50.93	0	4	344997	ZCS_V0d1IR_Slot2-27_1_4899.d	0	0	74	86	Acetylation (K)	K4:Acetylation (K):32.28	PEAKS DB
4	11	P61421	K.EK(+42.01)MVVEFR.H	17.79	1078.55	8	-0.2	540.281	2	44.39	0	4	335240	ZCS_V0d1IR_Slot2-27_1_4899.d	0	0	76	83	Acetylation (K)	K2:Acetylation (K):1000.00	PEAKS DB
4	11	P61421	K.EK(+42.01)M(+15.99)VVEFRHMR.N	16.29	1518.74	11	-29.4	760.357	2	32.72	0	4	316218	ZCS_V0d1IR_Slot2-27_1_4899.d	0	0	76	86	Acetylation (K); Oxidation (M)	K2:Acetylation (K):1000.00;M3:Oxidation (M):9.75	PEAKS DB
4	11	P61421	E.K(+42.01)MVVEFR.H	42.27	949.505	7	-12.8	475.754	2	59.56	0	4	357994	ZCS_V0d1IR_Slot2-27_1_4899.d	0	0	77	83	Acetylation (K)	K1:Acetylation (K):1000.00	PEAKS DB
4	11	P61421	S.IAELVPK(+42.01).C	30.92	810.485	7	-17.7	406.243	2	25.74	0	4	303178	ZCS_V0d1IR_Slot2-27_1_4899.d	0	0	122	128	Acetylation (K)	K7:Acetylation (K):1000.00	PEAKS DB
4	11	P61421	T.ELSK(+42.01)EDRAK(+42.01).L	18.98	1158.59	9	2.6	580.303	2	22.95	0	4	297981	ZCS_V0d1IR_Slot2-27_1_4899.d	0	0	231	239	Acetylation (K)	K4:Acetylation (K):1000.00;K9:Acetylation (K):1000.00	PEAKS DB
4	11	P61421	V.K(+42.01)(+42.01)NVADYYPEYK.L	60.03	1472.68	11	-18.9	737.335	2	40.22	0	4	328686	ZCS_V0d1IR_Slot2-27_1_4899.d	0	0	265	275	Acetylation (N-term); Acetylation (K)	K1:Acetylation (N-term):1000.00;K1:Acetylation (K):74.78	PEAKS PTM
4	11	P61421	V.K(+42.01)NVADYYPEYK(+42.01)LLFEGAGSNPGDK(+42.01).T	27.91	2800.32	24	-5.3	1401.16	2	59.58	0	4	358025	ZCS_V0d1IR_Slot2-27_1_4899.d	0	0	265	288	Acetylation (K)	K1:Acetylation (K):1000.00;K11:Acetylation (K):1000.00;K24:Acetylation (K):1000.00	PEAKS DB
4	11	P61421	K.NVADYYPEYK(+42.01)LLFE.G	32.2	1804.86	14	27.3	903.46	2	42.38	0	4	332183	ZCS_V0d1IR_Slot2-27_1_4899.d	0	0	266	279	Acetylation (K)	K10:Acetylation (K):1000.00	PEAKS DB
4	11	P61421	K.NVADYYPEYK(+42.01)LLFEGAGSN.P	17.69	2191.01	19	-12.2	1096.5	2	44.18	0	4	334929	ZCS_V0d1IR_Slot2-27_1_4899.d	0	0	266	284	Acetylation (K)	K10:Acetylation (K):1000.00	PEAKS DB
4	11	P61421	K.LLFEGAGSNPGDK(+42.01).T	22.21	1345.65	13	10.3	673.84	2	49.51	0	4	342543	ZCS_V0d1IR_Slot2-27_1_4899.d	0	0	276	288	Acetylation (K)	K13:Acetylation (K):1000.00	PEAKS DB
4	11	P61421	K.LLFEGAGS(+79.97)NPGDK(+42.01).T	17.23	1425.62	13	7.8	476.217	3	31.81	0	4	314703	ZCS_V0d1IR_Slot2-27_1_4899.d	0	0	276	288	Phosphorylation (STY); Acetylation (K)	S8:Phosphorylation (STY):1000.00;K13:Acetylation (K):1000.00	PEAKS PTM
4	11	P61421	N.PGDKTLEDRFFEHEVK(+42.01).L	19.46	1987.96	16	-1.9	994.987	2	41.3	0	4	330400	ZCS_V0d1IR_Slot2-27_1_4899.d	0	0	285	300	Acetylation (K)	K16:Acetylation (K):22.74	PEAKS DB
4	11	P61421	K.TLEDRFFEHEVK(+42.01).L	15.26	1590.77	12	-12.3	796.381	2	35.19	0	4	320310	ZCS_V0d1IR_Slot2-27_1_4899.d	0	0	289	300	Acetylation (K)	K12:Acetylation (K):1000.00	PEAKS DB
4	11	P61421	R.AK(+42.01)IDNYIPIF	61.7	1234.66	10	4.7	618.34	2	62	0	4	360913	ZCS_V0d1IR_Slot2-27_1_4899.d	0	0	342	351	Acetylation (K)	K2:Acetylation (K):1000.00	PEAKS DB
4	11	P61421	K.AGVLSQADYLNLVQC(+57.02)ETLEDLK.L	100.89	2478.23	22	3	827.087	3	59.16	2002.9	2	92395	ZCS_V0d1IR_Slot2-27_1_4899.d	2	2	25	46	Carbamidomethylation	C15:Carbamidomethylation:1000.00	PEAKS DB
4	11	P61421	R.NIVWIAEC(+57.02)IAQR.H	88.69	1471.76	12	3.4	736.89	2	57.06	10522	2	88232	ZCS_V0d1IR_Slot2-27_1_4899.d	1	1	328	339	Carbamidomethylation	C8:Carbamidomethylation:1000.00	PEAKS DB
4	11	P61421	R.AKLFPHC(+57.02)GR.L	82.07	1084.56	9	2.6	362.528	3	14.93	19093	2	15875	ZCS_V0d1IR_Slot2-27_1_4899.d	3	3	238	246	Carbamidomethylation	C7:Carbamidomethylation:1000.00	PEAKS DB
4	11	P61421	K.EKM(+15.99)VVEFR.H	79.76	1052.53	8	2.3	527.275	2	20.37	70172	2	27663	ZCS_V0d1IR_Slot2-27_1_4899.d	6	6	76	83	Oxidation (M)	M3:Oxidation (M):1000.00	PEAKS DB
4	11	P61421	R.ADDYEQVKNVADYYPEYK(+14.02).L	78.67	2223	18	3.4	742.01	3	42.43	220.29	2	67178	ZCS_V0d1IR_Slot2-27_1_4899.d	1	1	258	275	Methylation(KR)	K18:Methylation(KR):44.69	PEAKS DB
4	11	P61421	K.LLFEGAGSNPGDK(+14.02)TLEDR(+14.02).F	75.88	1945.97	18	-14.8	973.98	2	45.03	6544.5	2	70952	ZCS_V0d1IR_Slot2-27_1_4899.d	1	1	276	293	Methylation(KR)	K13:Methylation(KR):1000.00;R18:Methylation(KR):1000.00	PEAKS DB
4	11	P61421	K.NVADYYPEYK(+14.02).L	68.31	1274.58	10	4	638.301	2	35.87	1193.2	2	56371	ZCS_V0d1IR_Slot2-27_1_4899.d	1	1	266	275	Methylation(KR)	K10:Methylation(KR):1000.00	PEAKS DB
4	11	P61421	R.AKLFPHC(+57.02)GR(+14.02).L	67.06	1098.58	9	4.8	367.201	3	16.03	9024.7	2	18292	ZCS_V0d1IR_Slot2-27_1_4899.d	2	2	238	246	Carbamidomethylation; Methylation(KR)	C7:Carbamidomethylation:1000.00;R9:Methylation(KR):67.12	PEAKS DB
4	11	P61421	R.NIVWIAEC(+57.02)IAQR(+14.02).H	66.91	1485.78	12	3.2	743.898	2	57.01	241.9	2	88197	ZCS_V0d1IR_Slot2-27_1_4899.d	1	1	328	339	Carbamidomethylation; Methylation(KR)	C8:Carbamidomethylation:1000.00;R12:Methylation(KR):1000.00	PEAKS DB
4	11	P61421	R.AFIITINSFGTELSK(+14.02)EDR(+14.02).A	66.4	2068.08	18	-18.5	1035.03	2	58.9	525.99	2	91933	ZCS_V0d1IR_Slot2-27_1_4899.d	1	1	220	237	Methylation(KR)	K15:Methylation(KR):1000.00;R18:Methylation(KR):1000.00	PEAKS DB
4	11	P61421	K.LFPHC(+57.02)GR.L	63.1	885.428	7	1.1	296.15	3	16.71	34380	2	19913	ZCS_V0d1IR_Slot2-27_1_4899.d	1	1	240	246	Carbamidomethylation	C5:Carbamidomethylation:1000.00	PEAKS DB
4	11	P61421	K.M(+15.99)VVEFRHMR.N	60.9	1219.6	9	1.3	407.54	3	20.1	104420	2	26819	ZCS_V0d1IR_Slot2-27_1_4899.d	1	1	78	86	Oxidation (M)	M1:Oxidation (M):61.82	PEAKS DB
4	11	P61421	R.ADDYEQVK(+14.02).N	60.56	980.445	8	3.1	491.231	2	20.07	7064.9	2	27074	ZCS_V0d1IR_Slot2-27_1_4899.d	1	1	258	265	Methylation(KR)	K8:Methylation(KR):1000.00	PEAKS DB
4	11	P61421	R.LKEKM(+15.99)VVEFR.H	54.41	1293.71	10	1.4	432.245	3	20.39	1508.5	2	27597	ZCS_V0d1IR_Slot2-27_1_4899.d	1	1	74	83	Oxidation (M)	M5:Oxidation (M):1000.00	PEAKS DB
4	11	P61421	K.LLFEGAGSNPGDK(+14.02).T	52.97	1317.66	13	2.9	659.837	2	36.5	142.41	2	57365	ZCS_V0d1IR_Slot2-27_1_4899.d	1	1	276	288	Methylation(KR)	K13:Methylation(KR):1000.00	PEAKS DB
4	11	P61421	K.LFPHC(+57.02)GRLYPEGLAQLAR.A	52.48	2097.09	18	-2.8	525.279	4	49.2	0	2	77068	ZCS_V0d1IR_Slot2-27_1_4899.d	0	0	240	257	Carbamidomethylation	C5:Carbamidomethylation:1000.00	PEAKS DB
4	11	P61421	K.AGVLSQADYLNLVQC(+57.02)ETLEDLK(+14.02).L	51.08	2492.25	22	3.1	1247.13	2	59.2	0	2	92559	ZCS_V0d1IR_Slot2-27_1_4899.d	0	0	25	46	Carbamidomethylation; Methylation(KR)	C15:Carbamidomethylation:1000.00;K22:Methylation(KR):1000.00	PEAKS DB
4	11	P61421	K.MVVEFRHM(+15.99)R.N	49.29	1219.6	9	2	610.806	2	19.72	5267.4	2	26017	ZCS_V0d1IR_Slot2-27_1_4899.d	1	1	78	86	Oxidation (M)	M8:Oxidation (M):67.12	PEAKS DB
4	11	P61421	K.LFPHC(+57.02)GR(+14.02).L	46.64	899.443	7	2.3	450.73	2	18.08	18925	2	22234	ZCS_V0d1IR_Slot2-27_1_4899.d	1	1	240	246	Carbamidomethylation; Methylation(KR)	C5:Carbamidomethylation:1000.00;R7:Methylation(KR):1000.00	PEAKS DB

### Sheet: ATP6v0d2
- LCA, - NAM/TSA
Protein Group	Protein ID	Protein Accession	Peptide	Unique	-10lgP	Mass	Length	ppm	m/z	z	RT	Area V0D20	Fraction	Scan	Source File	#Feature	#Feature V0D20	PTM	AScore	Found By
1	1	Q8N8Y2	N.VDHGYLEGLVRGC(+57.02)K(+42.01).A	Y	23.93	1643.81	14	-4	548.936	3	45.43	0	1	25752	ZCS-V0D20_Slot1-30_1_3941.d	0	0	Carbamidomethylation; Acetylation (K)	C13:Carbamidomethylation:1000.00;K14:Acetylation (K):1000.00	PEAKS DB
1	1	Q8N8Y2	R.GC(+57.02)K(+42.01)ASLLT.Q	Y	24.96	890.453	8	-2.3	446.228	2	41.05	0	1	23211	ZCS-V0D20_Slot1-30_1_3941.d	0	0	Carbamidomethylation; Acetylation (K)	C2:Carbamidomethylation:1000.00;K3:Acetylation (K):1000.00	PEAKS DB
1	1	Q8N8Y2	T.TDYGNFLANHTNPLTVSK(+42.01)IDTEM(+15.99)R.K	Y	16.17	2794.32	24	10.7	932.448	3	54.62	0	1	31032	ZCS-V0D20_Slot1-30_1_3941.d	0	0	Acetylation (K); Oxidation (M)	K18:Acetylation (K):1000.00;M23:Oxidation (M):1000.00	PEAKS DB
1	1	Q8N8Y2	Y.GNFLANHTNPLTVSK(+42.01).I	Y	25.36	1653.85	15	2.7	827.924	2	20.77	0	1	11441	ZCS-V0D20_Slot1-30_1_3941.d	0	0	Acetylation (K)	K15:Acetylation (K):1000.00	PEAKS DB
1	1	Q8N8Y2	R.K(+43.01)(+42.01)RLC(+57.02)GEFEYFR.N	Y	15.6	1588.75	11	-8.5	795.365	2	36.36	0	1	20494	ZCS-V0D20_Slot1-30_1_3941.d	0	0	Carbamylation; Acetylation (K); Carbamidomethylation	K1:Carbamylation:1000.00;K1:Acetylation (K):1000.00;C4:Carbamidomethylation:1000.00	PEAKS PTM
1	1	Q8N8Y2	T.C(+57.02)SYMIDNVILLMNGALQK(+42.01)K(+42.01).S	Y	18.52	2294.15	19	23.7	1148.1	2	10.42	0	1	5435	ZCS-V0D20_Slot1-30_1_3941.d	0	0	Carbamidomethylation; Acetylation (K)	C1:Carbamidomethylation:1000.00;K18:Acetylation (K):1000.00;K19:Acetylation (K):1000.00	PEAKS DB
1	1	Q8N8Y2	L.LMNGALQK(+42.01)K(+42.01)SVK(+42.01)EILGK(+42.01).C	Y	26.79	2024.13	17	-18.4	1013.04	2	55.35	0	1	31439	ZCS-V0D20_Slot1-30_1_3941.d	0	0	Acetylation (K)	K8:Acetylation (K):1000.00;K9:Acetylation (K):1000.00;K12:Acetylation (K):1000.00;K17:Acetylation (K):1000.00	PEAKS DB
1	1	Q8N8Y2	K.SVK(+42.01)EILGK(+42.01)C(+57.02)HPLGR.F	Y	40.29	1676.9	14	-5	559.966	3	39.76	0	1	22463	ZCS-V0D20_Slot1-30_1_3941.d	0	0	Acetylation (K); Carbamidomethylation	K3:Acetylation (K):1000.00;K8:Acetylation (K):1000.00;C9:Carbamidomethylation:1000.00	PEAKS DB
1	1	Q8N8Y2	K.S(+43.01)VKEILGK(+42.01)C(+57.02)HPLGR.F	Y	23.48	1677.9	14	-19	560.29	3	40.63	0	1	22969	ZCS-V0D20_Slot1-30_1_3941.d	0	0	Carbamylation; Acetylation (K); Carbamidomethylation	S1:Carbamylation:0.00;K8:Acetylation (K):29.88;C9:Carbamidomethylation:1000.00	PEAKS PTM
1	1	Q8N8Y2	K.SVK(+42.01)EILGK(+42.01)C(+57.02).H	Y	22.69	1116.58	9	-16	559.285	2	19.63	0	1	10781	ZCS-V0D20_Slot1-30_1_3941.d	0	0	Acetylation (K); Carbamidomethylation	K3:Acetylation (K):1000.00;K8:Acetylation (K):1000.00;C9:Carbamidomethylation:1000.00	PEAKS DB
1	1	Q8N8Y2	S.VK(+42.01)EILGK(+42.01)C(+57.02)HPLGR.F	Y	21.77	1589.87	13	-14.2	530.951	3	23.61	0	1	13091	ZCS-V0D20_Slot1-30_1_3941.d	0	0	Acetylation (K); Carbamidomethylation	K2:Acetylation (K):1000.00;K7:Acetylation (K):1000.00;C8:Carbamidomethylation:1000.00	PEAKS DB
1	1	Q8N8Y2	K.EILGK(+42.01)C(+57.02)HPLGRFTEMEAVNI.A	Y	39.33	2355.17	20	9.2	786.063	3	47.22	0	1	26786	ZCS-V0D20_Slot1-30_1_3941.d	0	0	Acetylation (K); Carbamidomethylation	K5:Acetylation (K):1000.00;C6:Carbamidomethylation:1000.00	PEAKS DB
1	1	Q8N8Y2	R.NK(+42.01)LYKSYLEAFYK.F	Y	29.04	1707.89	13	2.3	854.944	2	52.73	0	1	29965	ZCS-V0D20_Slot1-30_1_3941.d	0	0	Acetylation (K)	K2:Acetylation (K):38.16	PEAKS DB
1	1	Q8N8Y2	K.LYK(+42.01)SYLEAFYKF.C	Y	31.88	1612.82	12	-1.9	807.406	2	51.83	0	1	29448	ZCS-V0D20_Slot1-30_1_3941.d	0	0	Acetylation (K)	K3:Acetylation (K):14.66	PEAKS DB
1	1	Q8N8Y2	K.LYKSYLEAFYK(+42.01).F	Y	17.59	1465.75	11	-23.6	733.857	2	16.47	0	1	8944	ZCS-V0D20_Slot1-30_1_3941.d	0	0	Acetylation (K)	K11:Acetylation (K):13.67	PEAKS DB
1	1	Q8N8Y2	K.SYLEAFYK(+42.01)FC(+57.02)KNHGDV.T	Y	20.48	2018.92	16	7.8	673.979	3	16.64	0	1	9043	ZCS-V0D20_Slot1-30_1_3941.d	0	0	Acetylation (K); Carbamidomethylation	K8:Acetylation (K):12.33;C10:Carbamidomethylation:1000.00	PEAKS DB
1	1	Q8N8Y2	K.SYLEAFYKFC(+57.02)K(+42.01).N	Y	18.34	1496.7	11	-17.1	499.894	3	34.5	0	1	19416	ZCS-V0D20_Slot1-30_1_3941.d	0	0	Carbamidomethylation; Acetylation (K)	C10:Carbamidomethylation:1000.00;K11:Acetylation (K):4.05	PEAKS DB
1	1	Q8N8Y2	R.AFIITLNSFGTELSK(+42.01)EDR(+14.02).E	Y	45.4	2096.08	18	-10.6	1049.02	2	54.92	0	1	31197	ZCS-V0D20_Slot1-30_1_3941.d	0	0	Acetylation (K); Methylation(KR)	K15:Acetylation (K):1000.00;R18:Methylation(KR):1000.00	PEAKS PTM
1	1	Q8N8Y2	T.LNSFGTELSK(+42.01).E	Y	15.4	1136.57	10	1.8	569.288	2	29.73	0	1	16644	ZCS-V0D20_Slot1-30_1_3941.d	0	0	Acetylation (K)	K10:Acetylation (K):1000.00	PEAKS DB
1	1	Q8N8Y2	L.SKEDRETLYPTFGK(+42.01)LYPEGLR.L	Y	18.27	2540.29	21	27.3	1271.17	2	56.57	0	1	32121	ZCS-V0D20_Slot1-30_1_3941.d	0	0	Acetylation (K)	K14:Acetylation (K):7.65	PEAKS DB
1	1	Q8N8Y2	K.EDRETLYPTFGK(+42.01).L	Y	24.24	1496.71	12	21.1	499.917	3	20.94	0	1	11540	ZCS-V0D20_Slot1-30_1_3941.d	0	0	Acetylation (K)	K12:Acetylation (K):1000.00	PEAKS DB
1	1	Q8N8Y2	R.ETLYPTFGK(+42.01)L.Y	Y	59.02	1209.63	10	29.5	605.833	2	44.63	0	1	25290	ZCS-V0D20_Slot1-30_1_3941.d	0	0	Acetylation (K)	K9:Acetylation (K):1000.00	PEAKS DB
1	1	Q8N8Y2	R.LLAQAEDFDQM(+15.99)K(+42.01).N	Y	95.84	1465.68	12	-1	733.837	2	39.62	0	1	22386	ZCS-V0D20_Slot1-30_1_3941.d	0	0	Oxidation (M); Acetylation (K)	M11:Oxidation (M):1000.00;K12:Acetylation (K):1000.00	PEAKS DB
1	1	Q8N8Y2	R.LLAQAEDFDQM(+31.99)K(+42.01).N	Y	44.61	1481.67	12	12.8	741.844	2	32	0	1	17964	ZCS-V0D20_Slot1-30_1_3941.d	0	0	Sulphone; Acetylation (K)	M11:Sulphone:1000.00;K12:Acetylation (K):1000.00	PEAKS PTM
1	1	Q8N8Y2	R.LLAQAEDFDQMK(+42.01)NVAD.H	Y	44.25	1848.86	16	19.5	925.444	2	49.2	0	1	27930	ZCS-V0D20_Slot1-30_1_3941.d	0	0	Acetylation (K)	K12:Acetylation (K):1000.00	PEAKS DB
1	1	Q8N8Y2	R.LLAQAEDFD(+43.99)QMK(+42.01).N	Y	41.6	1493.67	12	14.3	747.845	2	47.52	0	1	26962	ZCS-V0D20_Slot1-30_1_3941.d	0	0	Carboxylation (DKW); Acetylation (K)	D9:Carboxylation (DKW):17.01;K12:Acetylation (K):1000.00	PEAKS PTM
1	1	Q8N8Y2	R.LLAQAEDFDQMK(+42.01)NVADHYGV.Y	Y	15.63	2305.07	20	19.5	1153.55	2	54.95	0	1	31219	ZCS-V0D20_Slot1-30_1_3941.d	0	0	Acetylation (K)	K12:Acetylation (K):1000.00	PEAKS DB
1	1	Q8N8Y2	K.NVADHYGVYK(+42.01)PLFEAVGGSGGK.T	Y	98.79	2306.13	22	-5	769.706	3	45.82	0	1	25983	ZCS-V0D20_Slot1-30_1_3941.d	0	0	Acetylation (K)	K10:Acetylation (K):77.78	PEAKS DB
1	1	Q8N8Y2	K.N(+43.01)VADHYGVYK(+42.01)PLFEAVGGSGGK.T	Y	97.65	2349.14	22	-3.4	784.043	3	48.72	0	1	27655	ZCS-V0D20_Slot1-30_1_3941.d	0	0	Carbamylation; Acetylation (K)	N1:Carbamylation:124.10;K10:Acetylation (K):185.99	PEAKS PTM
1	1	Q8N8Y2	K.N(+27.99)VADHYGVYKPLFEAVGGSGGK(+42.01).T	Y	89.9	2334.13	22	-1.3	779.041	3	49.03	0	1	27831	ZCS-V0D20_Slot1-30_1_3941.d	0	0	Formylation; Acetylation (K)	N1:Formylation:90.01;K22:Acetylation (K):19.27	PEAKS PTM
1	1	Q8N8Y2	K.NVADHYGVYK(+42.01)PLFEAVGGSGGK(+42.01).T	Y	73.05	2348.14	22	14.7	783.725	3	40.81	0	1	23079	ZCS-V0D20_Slot1-30_1_3941.d	0	0	Acetylation (K)	K10:Acetylation (K):1000.00;K22:Acetylation (K):1000.00	PEAKS DB
1	1	Q8N8Y2	K.NVADHYGVY(-18.01)K(+42.01)PLFEAVGGSGGK.T	Y	72.28	2288.12	22	-16.5	763.694	3	40.4	0	1	22837	ZCS-V0D20_Slot1-30_1_3941.d	0	0	Dehydration; Acetylation (K)	Y9:Dehydration:5.77;K10:Acetylation (K):40.43	PEAKS PTM
1	1	Q8N8Y2	K.NVAD(+43.99)HYGVYK(+42.01)PLFEAVGGSGGK.T	Y	54.27	2350.12	22	9.2	784.38	3	46.97	0	1	26643	ZCS-V0D20_Slot1-30_1_3941.d	0	0	Carboxylation (DKW); Acetylation (K)	D4:Carboxylation (DKW):45.36;K10:Acetylation (K):54.40	PEAKS PTM
1	1	Q8N8Y2	K.N(+42.01)VADHYGVYK(+42.01)PLFEAVGGSGGK.T	Y	53.76	2348.14	22	-12.1	783.704	3	48.78	0	1	27688	ZCS-V0D20_Slot1-30_1_3941.d	0	0	Acetylation (N-term); Acetylation (K)	N1:Acetylation (N-term):1000.00;K10:Acetylation (K):69.38	PEAKS PTM
1	1	Q8N8Y2	K.NVADHYGVYK(+42.01)PLFEAVGGSGGK(+43.01).T	Y	31.31	2349.14	22	7.4	784.051	3	40.85	0	1	23101	ZCS-V0D20_Slot1-30_1_3941.d	0	0	Acetylation (K); Carbamylation	K10:Acetylation (K):0.00;K22:Carbamylation:0.00	PEAKS PTM
1	1	Q8N8Y2	Y.GVYKPLFEAVGGSGGK(+42.01).T	Y	21.68	1606.84	16	8.8	804.423	2	38.28	0	1	21605	ZCS-V0D20_Slot1-30_1_3941.d	0	0	Acetylation (K)	K16:Acetylation (K):15.12	PEAKS DB
1	1	Q8N8Y2	G.GK(+42.01)TLEDVFYER.E	Y	28.74	1397.68	11	8.3	699.847	2	52.32	0	1	29734	ZCS-V0D20_Slot1-30_1_3941.d	0	0	Acetylation (K)	K2:Acetylation (K):1000.00	PEAKS DB
1	1	Q8N8Y2	R.QFHYGVFYAYVK(+42.01)L.K	Y	43.83	1675.84	13	7.7	559.619	3	49.26	0	1	27963	ZCS-V0D20_Slot1-30_1_3941.d	0	0	Acetylation (K)	K12:Acetylation (K):1000.00	PEAKS DB
1	1	Q8N8Y2	V.K(+42.01)LKEQEIR.N	Y	15.69	1084.62	8	-15.9	362.539	3	10.68	0	1	5589	ZCS-V0D20_Slot1-30_1_3941.d	0	0	Acetylation (K)	K1:Acetylation (K):8.22	PEAKS DB
1	1	Q8N8Y2	K.LK(+42.01)EQEIR.N	Y	50.68	956.529	7	-27.1	479.254	2	22.77	0	1	12607	ZCS-V0D20_Slot1-30_1_3941.d	0	0	Acetylation (K)	K2:Acetylation (K):1000.00	PEAKS DB
1	1	Q8N8Y2	K.L(+43.01)K(+42.01)EQEIR.N	Y	44.53	999.535	7	0.7	500.77	2	17.89	0	1	9769	ZCS-V0D20_Slot1-30_1_3941.d	0	0	Carbamylation; Acetylation (K)	L1:Carbamylation:1000.00;K2:Acetylation (K):1000.00	PEAKS PTM
1	1	Q8N8Y2	K.EQEIRNIVWIAEC(+57.02)ISQRHRTK(+42.01).I	Y	21.12	2707.4	21	-16.6	903.449	3	53.79	0	1	30570	ZCS-V0D20_Slot1-30_1_3941.d	0	0	Carbamidomethylation; Acetylation (K)	C13:Carbamidomethylation:1000.00;K21:Acetylation (K):1000.00	PEAKS DB
1	1	Q8N8Y2	R.LLAQAEDFDQM(+15.99)KNVADHYGVYKPLFEAVGGSGGK.T	Y	115.21	3669.78	34	4.3	918.446	4	48.24	530470	1	148844	ZCS-V0D20_Slot1-30_1_3941.d	7	7	Oxidation (M)	M11:Oxidation (M):1000.00	PEAKS DB
1	1	Q8N8Y2	K.NHGDVTAEVMC(+57.02)PILEFEADRR.A	Y	112.78	2458.14	21	4.7	820.381	3	50.95	45889	1	159889	ZCS-V0D20_Slot1-30_1_3941.d	2	2	Carbamidomethylation	C11:Carbamidomethylation:1000.00	PEAKS DB
1	1	Q8N8Y2	K.ASLLTQQDYINLVQC(+57.02)ETLEDLK.I	Y	110.39	2593.29	22	2.5	1297.64	2	56.1	79412	1	186178	ZCS-V0D20_Slot1-30_1_3941.d	4	4	Carbamidomethylation	C15:Carbamidomethylation:1000.00	PEAKS DB
1	1	Q8N8Y2	K.NHGDVTAEVM(+15.99)C(+57.02)PILEFEADRR.A	Y	105.97	2474.13	21	-1.3	825.708	3	41.93	44048	1	123144	ZCS-V0D20_Slot1-30_1_3941.d	3	3	Oxidation (M); Carbamidomethylation	M10:Oxidation (M):1000.00;C11:Carbamidomethylation:1000.00	PEAKS DB
1	1	Q8N8Y2	K.TLEDVFYEREVQM(+15.99)NVLAFNR.Q	Y	104.07	2488.21	20	0.4	830.401	3	53.92	36044	1	173797	ZCS-V0D20_Slot1-30_1_3941.d	2	2	Oxidation (M)	M13:Oxidation (M):1000.00	PEAKS DB
1	1	Q8N8Y2	K.NHGDVTAEVMC(+57.02)PILEFEADR.R	Y	91.06	2302.04	20	-8.4	768.338	3	54.4	7900.9	1	176848	ZCS-V0D20_Slot1-30_1_3941.d	2	2	Carbamidomethylation	C11:Carbamidomethylation:1000.00	PEAKS DB
1	1	Q8N8Y2	K.ASLLTQQDYINLVQC(+57.02)ETLEDLK(+14.02).I	Y	90.52	2607.31	22	3.8	1304.65	2	56.12	15818	1	186284	ZCS-V0D20_Slot1-30_1_3941.d	2	2	Carbamidomethylation; Methylation(KR)	C15:Carbamidomethylation:1000.00;K22:Methylation(KR):1000.00	PEAKS DB
1	1	Q8N8Y2	K.NHGDVTAEVMC(+57.02)PILEFEADR(+14.02)R.A	Y	90.44	2472.15	21	5.1	825.053	3	51.72	63646	1	163331	ZCS-V0D20_Slot1-30_1_3941.d	2	2	Carbamidomethylation	C11:Carbamidomethylation:1000.00;R20:Methylation(KR):7.21	PEAKS DB
1	1	Q8N8Y2	R.LC(+57.02)GEFEYFR.N	Y	89.26	1219.53	9	0.5	610.768	2	39.03	196900	1	110743	ZCS-V0D20_Slot1-30_1_3941.d	8	8	Carbamidomethylation	C2:Carbamidomethylation:1000.00	PEAKS DB
1	1	Q8N8Y2	R.NIVWIAEC(+57.02)ISQR.H	Y	85.5	1487.76	12	1.9	744.878	2	51.47	320090	1	160922	ZCS-V0D20_Slot1-30_1_3941.d	14	14	Carbamidomethylation	C8:Carbamidomethylation:1000.00	PEAKS DB
1	1	Q8N8Y2	K.NHGDVTAEVM(+15.99)C(+57.02)PILEFEADR(+14.02)R.A	Y	85.24	2488.15	21	-2.6	830.379	3	42.17	26037	1	123970	ZCS-V0D20_Slot1-30_1_3941.d	1	1	Oxidation (M); Carbamidomethylation	M10:Oxidation (M):1000.00;C11:Carbamidomethylation:1000.00;R20:Methylation(KR):0.00	PEAKS DB
1	1	Q8N8Y2	K.SYLEAFYKFC(+57.02)K.N	Y	83.51	1454.69	11	4.2	728.348	2	43.46	12871	1	129111	ZCS-V0D20_Slot1-30_1_3941.d	1	1	Carbamidomethylation	C10:Carbamidomethylation:1000.00	PEAKS DB
1	1	Q8N8Y2	R.LLAQAEDFDQM(+15.99)K.N	Y	83.24	1423.67	12	2	712.834	2	30.12	1171300	1	77429	ZCS-V0D20_Slot1-30_1_3941.d	11	11	Oxidation (M)	M11:Oxidation (M):1000.00	PEAKS DB
1	1	Q8N8Y2	K.NVADHYGVYKPLFEAVGGS(+79.97)GGK.T	Y	81.37	2344.09	22	-7.7	782.356	3	44.21	8455.2	1	131874	ZCS-V0D20_Slot1-30_1_3941.d	1	1	Phosphorylation (STY)	S19:Phosphorylation (STY):66.38	PEAKS DB
1	1	Q8N8Y2	L.C(+57.02)GEFEYFR.N	Y	80.65	1106.45	8	0.4	554.226	2	38.82	23742	1	110805	ZCS-V0D20_Slot1-30_1_3941.d	2	2	Carbamidomethylation	C1:Carbamidomethylation:1000.00	PEAKS DB
1	1	Q8N8Y2	K.RLC(+57.02)GEFEYFR.N	Y	79.17	1375.63	10	6.5	688.822	2	33.05	67627	1	88860	ZCS-V0D20_Slot1-30_1_3941.d	5	5	Carbamidomethylation	C3:Carbamidomethylation:1000.00	PEAKS DB
1	1	Q8N8Y2	K.NHGDVTAEVM(+15.99)C(+57.02)PILEFEADR.R	Y	76.72	2318.03	20	-3.7	773.673	3	46.75	2352.9	1	142688	ZCS-V0D20_Slot1-30_1_3941.d	1	1	Oxidation (M); Carbamidomethylation	M10:Oxidation (M):1000.00;C11:Carbamidomethylation:1000.00	PEAKS DB
1	1	Q8N8Y2	R.EVQM(+15.99)NVLAFNR.Q	Y	76.62	1335.66	11	0.6	668.831	2	32.26	376840	1	85110	ZCS-V0D20_Slot1-30_1_3941.d	8	8	Oxidation (M)	M4:Oxidation (M):1000.00	PEAKS DB
1	1	Q8N8Y2	K.LKEQEIRNIVWIAEC(+57.02)ISQR.H	Y	76.02	2384.26	19	-3.9	795.75	3	55.02	3400.6	1	180337	ZCS-V0D20_Slot1-30_1_3941.d	3	3	Carbamidomethylation	C15:Carbamidomethylation:1000.00	PEAKS DB
1	1	Q8N8Y2	R.KRLC(+57.02)GEFEYFR.N	Y	75.03	1503.73	11	-1.5	502.244	3	27.54	36793	1	69093	ZCS-V0D20_Slot1-30_1_3941.d	2	2	Carbamidomethylation	C4:Carbamidomethylation:1000.00	PEAKS DB
1	1	Q8N8Y2	R.AFIITLNSFGTELSK(+14.02).E	Y	73.79	1653.9	15	2.8	827.949	2	56.46	0	1	188322	ZCS-V0D20_Slot1-30_1_3941.d	0	0	Methylation(KR)	K15:Methylation(KR):1000.00	PEAKS DB
1	1	Q8N8Y2	R.NIVWIAEC(+57.02)ISQR(+14.02).H	Y	73.27	1501.77	12	2.6	751.887	2	51.43	27132	1	162195	ZCS-V0D20_Slot1-30_1_3941.d	3	3	Carbamidomethylation; Methylation(KR)	C8:Carbamidomethylation:1000.00;R12:Methylation(KR):1000.00	PEAKS DB
1	1	Q8N8Y2	R.NHSLEPLSTFLTYM(+15.99)T.C	Y	73.24	1768.83	15	2	885.417	2	54.91	5809.6	1	179177	ZCS-V0D20_Slot1-30_1_3941.d	1	1	Oxidation (M)	M14:Oxidation (M):1000.00	PEAKS DB
1	1	Q8N8Y2	N.IVWIAEC(+57.02)ISQR.H	Y	71.71	1373.71	11	-2.3	687.855	2	45.65	837.34	1	138095	ZCS-V0D20_Slot1-30_1_3941.d	1	1	Carbamidomethylation	C7:Carbamidomethylation:1000.00	PEAKS DB
1	1	Q8N8Y2	V.QC(+57.02)ETLEDLK.I	Y	71.62	1134.52	9	-5.9	568.259	2	56.08	546.62	1	186218	ZCS-V0D20_Slot1-30_1_3941.d	1	1	Carbamidomethylation	C2:Carbamidomethylation:1000.00	PEAKS DB
1	1	Q8N8Y2	L.AQAEDFDQM(+15.99)K.N	Y	70.7	1197.5	10	2.1	599.751	2	29.54	32727	1	76149	ZCS-V0D20_Slot1-30_1_3941.d	2	2	Oxidation (M)	M9:Oxidation (M):1000.00	PEAKS DB
1	1	Q8N8Y2	K.ASLLTQQDYINLVQC(+57.02)ETLEDLKIHLQTTDYGNFLANHTNPLTVSK.I	Y	68.47	5158.59	45	2.8	1032.72	5	56.87	0	1	190454	ZCS-V0D20_Slot1-30_1_3941.d	0	0	Carbamidomethylation	C15:Carbamidomethylation:1000.00	PEAKS DB
1	1	Q8N8Y2	C.M(+15.99)SENALDELNIELLR.N	Y	67.87	1774.88	15	-1.9	888.435	2	55.24	366.78	1	181494	ZCS-V0D20_Slot1-30_1_3941.d	1	1	Oxidation (M)	M1:Oxidation (M):1000.00	PEAKS DB
1	1	Q8N8Y2	R.LLAQAEDFDQMK(+114.04)NVADHYGVYKPLFEAVGGSGGK.T	Y	67.85	3767.83	34	-0.5	942.953	4	43.91	1816.8	1	130961	ZCS-V0D20_Slot1-30_1_3941.d	1	1	Ubi	K12:Ubi:17.73	PEAKS DB
1	1	Q8N8Y2	K.NVADHYGVYK(+114.04)PLFEAVGGSGGK.T	Y	67.66	2378.17	22	1.3	793.722	3	39.64	9823.9	1	113893	ZCS-V0D20_Slot1-30_1_3941.d	2	2	Ubi	K10:Ubi:132.40	PEAKS DB
1	1	Q8N8Y2	K.TLEDVFYER(+14.02).E	Y	66.77	1184.57	9	-6.6	593.283	2	43.78	23585	1	130296	ZCS-V0D20_Slot1-30_1_3941.d	2	2	Methylation(KR)	R9:Methylation(KR):1000.00	PEAKS DB
1	1	Q8N8Y2	K.NHGDVTAEVMC(+57.02)PILEFEADR(+14.02).R	Y	65.84	2316.05	20	-6.6	773.011	3	54.58	4985.4	1	177842	ZCS-V0D20_Slot1-30_1_3941.d	1	1	Carbamidomethylation; Methylation(KR)	C11:Carbamidomethylation:1000.00;R20:Methylation(KR):1000.00	PEAKS DB
1	1	Q8N8Y2	V.QM(+15.99)NVLAFNR.Q	Y	65.08	1107.55	9	2.5	554.778	2	32.14	14829	1	85251	ZCS-V0D20_Slot1-30_1_3941.d	3	3	Oxidation (M)	M2:Oxidation (M):1000.00	PEAKS DB
1	1	Q8N8Y2	C.MS(+79.97)ENALDELNIELLR.N	Y	64.41	1838.85	15	13.2	613.958	3	51.48	932.31	1	162340	ZCS-V0D20_Slot1-30_1_3941.d	2	2	Phosphorylation (STY)	S2:Phosphorylation (STY):1000.00	PEAKS DB
1	1	Q8N8Y2	K.R(+14.02)LC(+57.02)GEFEYFR.N	Y	64.28	1389.65	10	-1.3	695.824	2	33.57	24649	1	90578	ZCS-V0D20_Slot1-30_1_3941.d	2	2	Methylation(KR); Carbamidomethylation	R1:Methylation(KR):86.73;C3:Carbamidomethylation:1000.00	PEAKS DB
1	1	Q8N8Y2	R.NHSLEPLSTFLTYM(+15.99)TC(+57.02)SYM(+15.99)IDNVILLM(+15.99)NGALQK.K	Y	63.78	3864.84	33	1.3	1289.28	3	57.23	1025.5	1	192242	ZCS-V0D20_Slot1-30_1_3941.d	1	1	Oxidation (M); Carbamidomethylation	M14:Oxidation (M):1000.00;C16:Carbamidomethylation:1000.00;M19:Oxidation (M):1000.00;M27:Oxidation (M):1000.00	PEAKS DB
1	1	Q8N8Y2	L.LAQAEDFDQM(+15.99)K.N	Y	63.51	1310.58	11	5.4	656.294	2	29.53	5138.1	1	76155	ZCS-V0D20_Slot1-30_1_3941.d	1	1	Oxidation (M)	M10:Oxidation (M):1000.00	PEAKS DB
1	1	Q8N8Y2	R.LLAQAEDFDQM(+15.99)K(+14.02)NVADHYGVYK(+14.02)PLFEAVGGSGGK.T	Y	62.22	3697.81	34	-10.9	925.439	4	53.26	0	1	170557	ZCS-V0D20_Slot1-30_1_3941.d	0	0	Oxidation (M); Methylation(KR)	M11:Oxidation (M):1000.00;K12:Methylation(KR):78.86;K22:Methylation(KR):101.58	PEAKS DB
1	1	Q8N8Y2	R.LLAQAEDFDQMK(+114.04).N	Y	61.79	1521.71	12	-0.6	761.855	2	34.98	5083	1	96344	ZCS-V0D20_Slot1-30_1_3941.d	1	1	Ubi	K12:Ubi:1000.00	PEAKS DB
1	1	Q8N8Y2	I.LGKC(+57.02)HPLGR.F	Y	60.9	1036.56	9	-2.3	519.28	2	16.28	1312.8	1	28935	ZCS-V0D20_Slot1-30_1_3941.d	1	1	Carbamidomethylation	C4:Carbamidomethylation:1000.00	PEAKS DB
1	1	Q8N8Y2	L.LAQAEDFDQM(+15.99)K(+114.04)NVADHYGVYKPLFEAVGGSGGK.T	Y	60.74	3670.74	33	15.3	918.696	4	48.05	0	1	148628	ZCS-V0D20_Slot1-30_1_3941.d	0	0	Oxidation (M); Ubi	M10:Oxidation (M):1000.00;K11:Ubi:74.64	PEAKS DB
1	1	Q8N8Y2	K.NVADHYGVYKPLFEAVGGSGGK(+14.02).T	Y	60.33	2278.14	22	9	760.385	3	41.14	142.82	1	120360	ZCS-V0D20_Slot1-30_1_3941.d	1	1	Methylation(KR)	K22:Methylation(KR):45.53	PEAKS DB
1	1	Q8N8Y2	R.AFIITLNSFGTELSK(+14.02)EDR(+14.02).E	Y	59.18	2068.08	18	-13.5	1035.02	2	54.58	22207	1	177502	ZCS-V0D20_Slot1-30_1_3941.d	1	1	Methylation(KR)	K15:Methylation(KR):1000.00;R18:Methylation(KR):1000.00	PEAKS DB
1	1	Q8N8Y2	K.NHGDVTAEVM(+15.99)C(+57.02)PILEFEADRR(+14.02).A	Y	58.45	2488.15	21	-4.4	623.035	4	42.15	9100	1	123858	ZCS-V0D20_Slot1-30_1_3941.d	1	1	Oxidation (M); Carbamidomethylation	M10:Oxidation (M):1000.00;C11:Carbamidomethylation:1000.00;R21:Methylation(KR):0.00	PEAKS DB
1	1	Q8N8Y2	K.NHGDVTAEVMC(+57.02)PILEFEADRR(+14.02).A	Y	58.03	2472.15	21	-2.9	825.047	3	51.69	0	1	163564	ZCS-V0D20_Slot1-30_1_3941.d	0	0	Carbamidomethylation	C11:Carbamidomethylation:1000.00;R21:Methylation(KR):0.00	PEAKS DB
1	1	Q8N8Y2	K.NVADHYGVYK(+14.02)PLFEAVGGSGGK(+14.02).T	Y	57.31	2292.15	22	-10.9	1147.06	2	42.04	8827.4	1	123853	ZCS-V0D20_Slot1-30_1_3941.d	1	1	Methylation(KR)	K10:Methylation(KR):1000.00;K22:Methylation(KR):1000.00	PEAKS DB
1	1	Q8N8Y2	V.M(+15.99)C(+57.02)PILEFEADRR.A	Y	56.2	1551.72	12	-0.7	776.857	2	41.93	806.31	1	123252	ZCS-V0D20_Slot1-30_1_3941.d	1	1	Oxidation (M); Carbamidomethylation	M1:Oxidation (M):1000.00;C2:Carbamidomethylation:1000.00	PEAKS DB
1	1	Q8N8Y2	N.VADHYGVYK(+114.04)PLFEAVGGSGGK.T	Y	55.65	2264.12	21	2.1	567.033	4	40.83	229900	1	117263	ZCS-V0D20_Slot1-30_1_3941.d	1	1	Ubi	K9:Ubi:74.31	PEAKS DB
1	1	Q8N8Y2	F.DQM(+15.99)K(+14.02)NVADHYGVYKPLFEAVGGSGGK.T	Y	54.94	2796.35	26	0.6	933.116	3	53.92	0	1	174233	ZCS-V0D20_Slot1-30_1_3941.d	0	0	Oxidation (M); Methylation(KR)	M3:Oxidation (M):1000.00;K4:Methylation(KR):58.64	PEAKS DB
1	1	Q8N8Y2	I.VWIAEC(+57.02)ISQR.H	Y	54.7	1260.63	10	-3.9	631.312	2	51.18	1093.8	1	160969	ZCS-V0D20_Slot1-30_1_3941.d	1	1	Carbamidomethylation	C6:Carbamidomethylation:1000.00	PEAKS DB
1	1	Q8N8Y2	R.LLAQAEDFDQMK(+14.02)NVADHYGVYKPLFEAVGGSGGK.T	Y	54.1	3667.8	34	-10.8	917.937	4	55.77	0	1	184562	ZCS-V0D20_Slot1-30_1_3941.d	0	0	Methylation(KR)	K12:Methylation(KR):32.22	PEAKS DB
1	1	Q8N8Y2	L.GKC(+57.02)HPLGR.F	Y	53.81	923.476	8	3.2	462.742	2	16.27	481.98	1	29009	ZCS-V0D20_Slot1-30_1_3941.d	1	1	Carbamidomethylation	C3:Carbamidomethylation:1000.00	PEAKS DB
1	1	Q8N8Y2	R.LLAQAEDFDQM(+15.99)K(+14.02).N	Y	53.35	1437.68	12	3.1	719.842	2	34.16	9991.8	1	92894	ZCS-V0D20_Slot1-30_1_3941.d	1	1	Oxidation (M); Methylation(KR)	M11:Oxidation (M):1000.00;K12:Methylation(KR):1000.00	PEAKS DB
1	1	Q8N8Y2	K.NVADHYGVYK(+14.02)PLFEAVGGSGGK.T	Y	52.91	2278.14	22	0.5	570.536	4	41.24	5526.6	1	120390	ZCS-V0D20_Slot1-30_1_3941.d	1	1	Methylation(KR)	K10:Methylation(KR):29.09	PEAKS DB
1	1	Q8N8Y2	K.SVKEILGKC(+57.02)HPLGR.F	Y	51.97	1592.88	14	4.6	531.965	3	22.23	1711.1	1	50197	ZCS-V0D20_Slot1-30_1_3941.d	1	1	Carbamidomethylation	C9:Carbamidomethylation:1000.00	PEAKS DB
1	1	Q8N8Y2	R.LLAQAEDFDQM(+15.99)K(+114.04).N	Y	51.76	1537.71	12	0.3	769.853	2	29.11	16299	1	74897	ZCS-V0D20_Slot1-30_1_3941.d	1	1	Oxidation (M); Ubi	M11:Oxidation (M):1000.00;K12:Ubi:1000.00	PEAKS DB
1	1	Q8N8Y2	K.EQEIRNIVWIAEC(+57.02)ISQR.H	Y	49.47	2143.08	17	-6.5	715.356	3	55.02	323.89	1	180444	ZCS-V0D20_Slot1-30_1_3941.d	1	1	Carbamidomethylation	C13:Carbamidomethylation:1000.00	PEAKS DB
1	1	Q8N8Y2	K.NVADHYGVYK(+14.02)PLFEAVGGSGGK(+14.02)TLEDVFYER.E	Y	49.46	3444.7	31	-12.8	862.162	4	55.16	0	1	181183	ZCS-V0D20_Slot1-30_1_3941.d	0	0	Methylation(KR)	K10:Methylation(KR):43.35;K22:Methylation(KR):76.18	PEAKS DB
1	1	Q8N8Y2	V.ADHYGVYK(+114.04)PLFEAVGGSGGK.T	Y	48.95	2165.05	20	10.4	722.692	3	39.69	97.808	1	114166	ZCS-V0D20_Slot1-30_1_3941.d	1	1	Ubi	K8:Ubi:40.04	PEAKS DB
1	1	Q8N8Y2	V.FYEREVQM(+15.99)NVLAFNR.Q	Y	48.9	1930.94	15	6	966.471	2	53.87	1876.8	1	173927	ZCS-V0D20_Slot1-30_1_3941.d	1	1	Oxidation (M)	M8:Oxidation (M):1000.00	PEAKS DB
1	1	Q8N8Y2	R.AFIITLNSFGTELSK(+14.02)EDR(+14.02)ETLYPTFGK.L	Y	48.84	3104.61	27	-9.6	1035.86	3	56.46	3751.5	1	188258	ZCS-V0D20_Slot1-30_1_3941.d	1	1	Methylation(KR)	K15:Methylation(KR):51.99;R18:Methylation(KR):60.15	PEAKS DB
1	1	Q8N8Y2	R.LLAQAEDFDQMK(+14.02).N	Y	48.02	1421.69	12	2.4	711.844	2	40.72	14428	1	118255	ZCS-V0D20_Slot1-30_1_3941.d	1	1	Methylation(KR)	K12:Methylation(KR):1000.00	PEAKS DB
+ LCA, - NAM/TSA
Protein Group	Protein ID	Protein Accession	Peptide	Unique	-10lgP	Mass	Length	ppm	m/z	z	RT	Area V0D2R	Fraction	Scan	Source File	#Feature	#Feature V0D2R	Start	End	PTM	AScore	Found By
1	1	Q8N8Y2	N.HTNPLTVSK(+42.01).I	Y	18.17	1037.55	9	-28.4	519.762	2	33.76	0	4	18880	ZCS-V0D2R_Slot1-31_1_3943.d	0	0	61	69	Acetylation (K)	K9:Acetylation (K):1000.00	PEAKS DB
1	1	Q8N8Y2	K.IDTEMRK(+42.01)RLC(+57.02)GEFEYFR.N	Y	15.28	2291.08	17	19.7	764.708	3	45.15	0	4	25502	ZCS-V0D2R_Slot1-31_1_3943.d	0	0	70	86	Acetylation (K); Carbamidomethylation	K7:Acetylation (K):1000.00;C10:Carbamidomethylation:1000.00	PEAKS DB
1	1	Q8N8Y2	I.DNVILLMNGALQKK(+42.01)SVK(+42.01).E	Y	18.39	1954.09	17	-7.6	978.035	2	62.73	0	4	35532	ZCS-V0D2R_Slot1-31_1_3943.d	0	0	107	123	Acetylation (K)	K14:Acetylation (K):0.00;K17:Acetylation (K):0.00	PEAKS DB
1	1	Q8N8Y2	I.LLMNGALQK(+42.01)KSVK.E	Y	16.31	1470.86	13	-11.1	491.283	3	24.8	0	4	13677	ZCS-V0D2R_Slot1-31_1_3943.d	0	0	111	123	Acetylation (K)	K9:Acetylation (K):0.00	PEAKS DB
1	1	Q8N8Y2	K.K(+14.02)SVKEILGK(+42.01).C	Y	28.34	1056.65	9	10.5	529.334	2	29.56	0	4	16438	ZCS-V0D2R_Slot1-31_1_3943.d	0	0	120	128	Methylation(KR); Acetylation (K)	K1:Methylation(KR):16.03;K9:Acetylation (K):33.54	PEAKS PTM
1	1	Q8N8Y2	K.K(+42.01)SVKEIL.G	Y	19.71	857.522	7	7.9	429.767	2	43.37	0	4	24468	ZCS-V0D2R_Slot1-31_1_3943.d	0	0	120	126	Acetylation (K)	K1:Acetylation (K):19.05	PEAKS DB
1	1	Q8N8Y2	K.SVK(+42.01)EILGK(+42.01)C(+57.02)HPLGR.F	Y	25.55	1676.9	14	8.4	839.457	2	63.43	0	4	35917	ZCS-V0D2R_Slot1-31_1_3943.d	0	0	121	134	Acetylation (K); Carbamidomethylation	K3:Acetylation (K):1000.00;K8:Acetylation (K):1000.00;C9:Carbamidomethylation:1000.00	PEAKS DB
1	1	Q8N8Y2	K.SVK(+42.01)EILGKC(+57.02).H	Y	19.32	1074.57	9	-18.4	359.188	3	47.13	0	4	26646	ZCS-V0D2R_Slot1-31_1_3943.d	0	0	121	129	Acetylation (K); Carbamidomethylation	K3:Acetylation (K):23.70;C9:Carbamidomethylation:1000.00	PEAKS DB
1	1	Q8N8Y2	K.EILGK(+42.01)C(+57.02)HPLGRFTEMEAVNI.A	Y	28.01	2355.17	20	4.5	786.06	3	47.32	0	4	26756	ZCS-V0D2R_Slot1-31_1_3943.d	0	0	124	143	Acetylation (K); Carbamidomethylation	K5:Acetylation (K):1000.00;C6:Carbamidomethylation:1000.00	PEAKS DB
1	1	Q8N8Y2	K.EILGK(+42.01)C(+57.02)HPLGR.F	Y	16.57	1320.7	11	-6.9	441.232	3	21.46	0	4	11741	ZCS-V0D2R_Slot1-31_1_3943.d	0	0	124	134	Acetylation (K); Carbamidomethylation	K5:Acetylation (K):1000.00;C6:Carbamidomethylation:1000.00	PEAKS DB
1	1	Q8N8Y2	R.NK(+42.01)LYKSYLEAFYK.F	Y	47.04	1707.89	13	5.1	854.946	2	52.77	0	4	29891	ZCS-V0D2R_Slot1-31_1_3943.d	0	0	183	195	Acetylation (K)	K2:Acetylation (K):47.09	PEAKS DB
1	1	Q8N8Y2	R.NKLYKSY(+79.97)LEAFYK(+42.01)FC(+57.02)K.N	Y	19.23	2223.05	16	16.7	742.028	3	35.35	0	4	19804	ZCS-V0D2R_Slot1-31_1_3943.d	0	0	183	198	Phosphorylation (STY); Acetylation (K); Carbamidomethylation	Y7:Phosphorylation (STY):0.00;K13:Acetylation (K):0.00;C15:Carbamidomethylation:1000.00	PEAKS PTM
1	1	Q8N8Y2	R.NKLYK(+42.01)SYLEAFYK(+42.01).F	Y	17.5	1749.9	13	-19.9	875.929	2	33.45	0	4	18704	ZCS-V0D2R_Slot1-31_1_3943.d	0	0	183	195	Acetylation (K)	K5:Acetylation (K):32.97;K13:Acetylation (K):15.66	PEAKS DB
1	1	Q8N8Y2	R.NKLY(+79.97)KSYLEAFYK(+42.01).F	Y	15.27	1787.85	13	15.6	894.938	2	34.85	0	4	19518	ZCS-V0D2R_Slot1-31_1_3943.d	0	0	183	195	Phosphorylation (STY); Acetylation (K)	Y4:Phosphorylation (STY):26.31;K13:Acetylation (K):13.99	PEAKS PTM
1	1	Q8N8Y2	K.LYKSYLEAFYKFC(+57.02)K(+42.01).N	Y	17.59	1900.94	14	8.4	634.654	3	32.28	0	4	18022	ZCS-V0D2R_Slot1-31_1_3943.d	0	0	185	198	Carbamidomethylation; Acetylation (K)	C13:Carbamidomethylation:1000.00;K14:Acetylation (K):9.42	PEAKS DB
1	1	Q8N8Y2	K.LYK(+42.01)SYLEAFYK.F	Y	17.02	1465.75	11	-19	733.86	2	26.64	0	4	14744	ZCS-V0D2R_Slot1-31_1_3943.d	0	0	185	195	Acetylation (K)	K3:Acetylation (K):16.15	PEAKS DB
1	1	Q8N8Y2	K.LYK(+42.01)SYLEAFYKFCK.N	Y	15.17	1843.92	14	-6.5	922.952	2	40.41	0	4	22752	ZCS-V0D2R_Slot1-31_1_3943.d	0	0	185	198	Acetylation (K)	K3:Acetylation (K):5.59	PEAKS PTM
1	1	Q8N8Y2	L.YK(+42.01)SYLEAFYK.F	Y	40.31	1352.67	10	3	451.892	3	35.57	0	4	19936	ZCS-V0D2R_Slot1-31_1_3943.d	0	0	186	195	Acetylation (K)	K2:Acetylation (K):19.48	PEAKS DB
1	1	Q8N8Y2	Y.K(+42.01)SYLEAFYKFC(+57.02)K.N	Y	19.17	1624.8	12	-5.1	813.393	2	46.35	0	4	26195	ZCS-V0D2R_Slot1-31_1_3943.d	0	0	187	198	Acetylation (K); Carbamidomethylation	K1:Acetylation (K):13.04;C11:Carbamidomethylation:1000.00	PEAKS DB
1	1	Q8N8Y2	R.AFIITLNSFGTELSK(+42.01)EDR(+14.02).E	Y	36.56	2096.08	18	-11.3	1049.02	2	54.93	0	4	31101	ZCS-V0D2R_Slot1-31_1_3943.d	0	0	220	237	Acetylation (K); Methylation(KR)	K15:Acetylation (K):1000.00;R18:Methylation(KR):1000.00	PEAKS PTM
1	1	Q8N8Y2	R.AFIITLNSFGTELSK(+42.01).E	Y	25.64	1681.89	15	7.4	841.951	2	60.95	0	4	34548	ZCS-V0D2R_Slot1-31_1_3943.d	0	0	220	234	Acetylation (K)	K15:Acetylation (K):1000.00	PEAKS DB
1	1	Q8N8Y2	R.AFIITLNSFGTELSK(+42.01)EDR.E	Y	20.05	2082.06	18	-8.4	1042.02	2	45.32	0	4	25601	ZCS-V0D2R_Slot1-31_1_3943.d	0	0	220	237	Acetylation (K)	K15:Acetylation (K):1000.00	PEAKS DB
1	1	Q8N8Y2	T.LNSFGTELSK(+42.01)EDRETLYPTFGK(+42.01).L	Y	16.56	2615.28	22	2.5	872.759	3	55.24	0	4	31277	ZCS-V0D2R_Slot1-31_1_3943.d	0	0	225	246	Acetylation (K)	K10:Acetylation (K):1000.00;K22:Acetylation (K):1000.00	PEAKS DB
1	1	Q8N8Y2	L.NSFGTELSK(+42.01)EDRETLYPTFGK.L	Y	15.25	2460.18	21	-9	821.052	3	51.35	0	4	29077	ZCS-V0D2R_Slot1-31_1_3943.d	0	0	226	246	Acetylation (K)	K9:Acetylation (K):11.81	PEAKS DB
1	1	Q8N8Y2	E.LSK(+42.01)EDRETLYPTFGK.L	Y	16.97	1824.93	15	-23.8	913.439	2	38.83	0	4	21828	ZCS-V0D2R_Slot1-31_1_3943.d	0	0	232	246	Acetylation (K)	K3:Acetylation (K):18.44	PEAKS DB
1	1	Q8N8Y2	K.EDRETLYPTFGK(+42.01).L	Y	19.62	1496.71	12	4.1	499.909	3	29.67	0	4	16504	ZCS-V0D2R_Slot1-31_1_3943.d	0	0	235	246	Acetylation (K)	K12:Acetylation (K):1000.00	PEAKS DB
1	1	Q8N8Y2	R.ETLYPTFGK(+42.01)L.Y	Y	60.09	1209.63	10	26.3	605.831	2	44.71	0	4	25249	ZCS-V0D2R_Slot1-31_1_3943.d	0	0	238	247	Acetylation (K)	K9:Acetylation (K):1000.00	PEAKS DB
1	1	Q8N8Y2	K.LYPEGLRLLAQAEDFDQM(+15.99)K(+42.01).N	Y	32.13	2294.13	19	-19.8	1148.04	2	59.07	0	4	33455	ZCS-V0D2R_Slot1-31_1_3943.d	0	0	247	265	Oxidation (M); Acetylation (K)	M18:Oxidation (M):1000.00;K19:Acetylation (K):1000.00	PEAKS DB
1	1	Q8N8Y2	R.LLAQAEDFDQM(+15.99)K(+42.01).N	Y	76.86	1465.68	12	4.5	733.841	2	39.66	0	4	22312	ZCS-V0D2R_Slot1-31_1_3943.d	0	0	254	265	Oxidation (M); Acetylation (K)	M11:Oxidation (M):1000.00;K12:Acetylation (K):1000.00	PEAKS DB
1	1	Q8N8Y2	R.LLAQAEDFDQMK(+42.01)NVAD.H	Y	56.09	1848.86	16	17.4	925.442	2	52.84	0	4	29935	ZCS-V0D2R_Slot1-31_1_3943.d	0	0	254	269	Acetylation (K)	K12:Acetylation (K):1000.00	PEAKS DB
1	1	Q8N8Y2	R.L(+42.01)LAQAEDFDQ(+.98)MK(+42.01).N	Y	22.3	1492.68	12	15.1	747.348	2	44.91	0	4	25359	ZCS-V0D2R_Slot1-31_1_3943.d	0	0	254	265	Acetylation (N-term); Deamidation (NQ); Acetylation (K)	L1:Acetylation (N-term):1000.00;Q10:Deamidation (NQ):8.11;K12:Acetylation (K):1000.00	PEAKS PTM
1	1	Q8N8Y2	R.LLAQAEDFD(+43.99)QMK(+42.01).N	Y	21.52	1493.67	12	18.6	747.849	2	47.61	0	4	26921	ZCS-V0D2R_Slot1-31_1_3943.d	0	0	254	265	Carboxylation (DKW); Acetylation (K)	D9:Carboxylation (DKW):5.03;K12:Acetylation (K):1000.00	PEAKS PTM
1	1	Q8N8Y2	R.LLAQAEDFDQMK(+42.01).N	Y	18.05	1449.68	12	12.9	725.849	2	36.99	0	4	20761	ZCS-V0D2R_Slot1-31_1_3943.d	0	0	254	265	Acetylation (K)	K12:Acetylation (K):1000.00	PEAKS DB
1	1	Q8N8Y2	L.AQAEDFDQMK(+42.01).N	Y	36.31	1223.51	10	5.4	612.76	2	22.16	0	4	12148	ZCS-V0D2R_Slot1-31_1_3943.d	0	0	256	265	Acetylation (K)	K10:Acetylation (K):1000.00	PEAKS DB
1	1	Q8N8Y2	D.QMK(+42.01)NVADHYGVY(+79.97)KPLFEAVGGSGGK.T	Y	60.16	2773.29	25	15.4	925.443	3	53.28	0	4	30188	ZCS-V0D2R_Slot1-31_1_3943.d	0	0	263	287	Acetylation (K); Phosphorylation (STY)	K3:Acetylation (K):2.53;Y12:Phosphorylation (STY):0.00	PEAKS PTM
1	1	Q8N8Y2	D.QMKNVADHYGVY(+79.97)K(+42.01)PLFEAVGGSGGK.T	Y	33.4	2773.29	25	13.1	925.441	3	53.23	0	4	30155	ZCS-V0D2R_Slot1-31_1_3943.d	0	0	263	287	Phosphorylation (STY); Acetylation (K)	Y12:Phosphorylation (STY):0.00;K13:Acetylation (K):4.78	PEAKS PTM
1	1	Q8N8Y2	D.QMK(+42.01)NVADHY(+79.97)GVYKPLFEAVGGSGGK.T	Y	28.31	2773.29	25	12.1	925.44	3	52.94	0	4	29990	ZCS-V0D2R_Slot1-31_1_3943.d	0	0	263	287	Acetylation (K); Phosphorylation (STY)	K3:Acetylation (K):12.23;Y9:Phosphorylation (STY):22.45	PEAKS PTM
1	1	Q8N8Y2	K.NVADHYGVYK(+42.01)PLFEAVGGSGGK.T	Y	69.56	2306.13	22	-6.9	769.705	3	45.98	0	4	25986	ZCS-V0D2R_Slot1-31_1_3943.d	0	0	266	287	Acetylation (K)	K10:Acetylation (K):64.80	PEAKS DB
1	1	Q8N8Y2	K.N(+42.01)(+.98)VADHYGVYK(+42.01)PLFEAVGGSGGK.T	Y	69.05	2349.13	22	2.3	784.043	3	44.63	0	4	25205	ZCS-V0D2R_Slot1-31_1_3943.d	0	0	266	287	Acetylation (N-term); Deamidation (NQ); Acetylation (K)	N1:Acetylation (N-term):1000.00;N1:Deamidation (NQ):1000.00;K10:Acetylation (K):127.57	PEAKS PTM
1	1	Q8N8Y2	K.N(+43.01)VADHYGVYK(+42.01)PLFEAVGGSGGK.T	Y	65.59	2349.14	22	-3.7	784.042	3	48.81	0	4	27614	ZCS-V0D2R_Slot1-31_1_3943.d	0	0	266	287	Carbamylation; Acetylation (K)	N1:Carbamylation:124.10;K10:Acetylation (K):148.63	PEAKS PTM
1	1	Q8N8Y2	K.N(+42.01)VADHYGVYK(+42.01)PLFEAVGGSGGK.T	Y	55.76	2348.14	22	4.6	783.717	3	46.26	0	4	26151	ZCS-V0D2R_Slot1-31_1_3943.d	0	0	266	287	Acetylation (N-term); Acetylation (K)	N1:Acetylation (N-term):1000.00;K10:Acetylation (K):85.14	PEAKS PTM
1	1	Q8N8Y2	K.NVADHYGVY(-18.01)K(+42.01)PLFEAVGGSGGK.T	Y	52.58	2288.12	22	-13.5	763.697	3	40.57	0	4	22840	ZCS-V0D2R_Slot1-31_1_3943.d	0	0	266	287	Dehydration; Acetylation (K)	Y9:Dehydration:12.33;K10:Acetylation (K):40.43	PEAKS PTM
1	1	Q8N8Y2	K.N(+27.99)VADHYGVYKPLFEAVGGSGGK(+42.01).T	Y	49.83	2334.13	22	0.4	779.042	3	49.04	0	4	27746	ZCS-V0D2R_Slot1-31_1_3943.d	0	0	266	287	Formylation; Acetylation (K)	N1:Formylation:22.83;K22:Acetylation (K):10.83	PEAKS PTM
1	1	Q8N8Y2	K.NVADHYGVYK(+42.01)PLFEAVGGSGGK(+42.01).T	Y	47.58	2348.14	22	14.1	783.725	3	40.94	0	4	23060	ZCS-V0D2R_Slot1-31_1_3943.d	0	0	266	287	Acetylation (K)	K10:Acetylation (K):1000.00;K22:Acetylation (K):1000.00	PEAKS DB
1	1	Q8N8Y2	K.NVADHY(-18.01)GVYK(+42.01)PLFEAVGGSGGK.T	Y	41.98	2288.12	22	-14	763.696	3	40.51	0	4	22807	ZCS-V0D2R_Slot1-31_1_3943.d	0	0	266	287	Dehydration; Acetylation (K)	Y6:Dehydration:0.00;K10:Acetylation (K):18.44	PEAKS PTM
1	1	Q8N8Y2	K.NVADHYGVYK(+42.01)PLFEAVGGSGGK(+14.02).T	Y	28.33	2320.15	22	-19.6	774.367	3	50.39	0	4	28527	ZCS-V0D2R_Slot1-31_1_3943.d	0	0	266	287	Acetylation (K); Methylation(KR)	K10:Acetylation (K):0.00;K22:Methylation(KR):0.00	PEAKS PTM
1	1	Q8N8Y2	K.NVADHYGVYK(+14.02)PLFEAVGGSGGK(+42.01).T	Y	23.17	2320.15	22	-19.4	774.367	3	50.44	0	4	28549	ZCS-V0D2R_Slot1-31_1_3943.d	0	0	266	287	Methylation(KR); Acetylation (K)	K10:Methylation(KR):4.15;K22:Acetylation (K):4.15	PEAKS PTM
1	1	Q8N8Y2	K.NVADHYGVYKPLFEAVGGSGGK(+42.01).T	Y	17.44	2306.13	22	-9.8	1154.05	2	53.79	0	4	30474	ZCS-V0D2R_Slot1-31_1_3943.d	0	0	266	287	Acetylation (K)	K22:Acetylation (K):7.93	PEAKS DB
1	1	Q8N8Y2	A.DHYGVYKPLFEAVGGSGGK(+42.01).T	Y	22.37	2021.98	19	19	675.008	3	41.95	0	4	23643	ZCS-V0D2R_Slot1-31_1_3943.d	0	0	269	287	Acetylation (K)	K19:Acetylation (K):6.69	PEAKS DB
1	1	Q8N8Y2	D.HYGVYKPLFEAVGGSGGK(+42.01).T	Y	17.26	1906.96	18	-5.9	954.47	2	54.72	0	4	30991	ZCS-V0D2R_Slot1-31_1_3943.d	0	0	270	287	Acetylation (K)	K18:Acetylation (K):17.85	PEAKS DB
1	1	Q8N8Y2	H.YGVY(+79.97)K(+42.01)PLFEAVGGSGGK.T	Y	35.48	1849.87	17	19.1	925.948	2	53.21	0	4	30144	ZCS-V0D2R_Slot1-31_1_3943.d	0	0	271	287	Phosphorylation (STY); Acetylation (K)	Y4:Phosphorylation (STY):3.29;K5:Acetylation (K):69.38	PEAKS PTM
1	1	Q8N8Y2	V.YK(+42.01)PLFEAVGGSGGK.T	Y	24.6	1450.75	14	-1.5	726.371	2	50.72	0	4	28714	ZCS-V0D2R_Slot1-31_1_3943.d	0	0	274	287	Acetylation (K)	K2:Acetylation (K):29.09	PEAKS DB
1	1	Q8N8Y2	P.LFEAVGGSGGK(+42.01).T	Y	16.05	1062.53	11	7.6	532.273	2	50.03	0	4	28318	ZCS-V0D2R_Slot1-31_1_3943.d	0	0	277	287	Acetylation (K)	K11:Acetylation (K):1000.00	PEAKS DB
1	1	Q8N8Y2	G.GK(+42.01)TLEDVFYER.E	Y	16.61	1397.68	11	8.7	699.847	2	52.25	0	4	29594	ZCS-V0D2R_Slot1-31_1_3943.d	0	0	286	296	Acetylation (K)	K2:Acetylation (K):1000.00	PEAKS DB
1	1	Q8N8Y2	R.QFHYGVFYAYVK(+42.01).L	Y	23.45	1562.76	12	-14.9	782.365	2	24.87	0	4	13721	ZCS-V0D2R_Slot1-31_1_3943.d	0	0	308	319	Acetylation (K)	K12:Acetylation (K):1000.00	PEAKS DB
1	1	Q8N8Y2	V.FYAYVK(+42.01)LKEQEIR.N	Y	15.72	1727.92	13	21	576.988	3	37.46	0	4	21036	ZCS-V0D2R_Slot1-31_1_3943.d	0	0	314	326	Acetylation (K)	K6:Acetylation (K):8.22	PEAKS DB
1	1	Q8N8Y2	V.K(+42.01)LKEQEIR.N	Y	21.14	1084.62	8	-16.4	362.539	3	10.51	0	4	5383	ZCS-V0D2R_Slot1-31_1_3943.d	0	0	319	326	Acetylation (K)	K1:Acetylation (K):0.00	PEAKS DB
1	1	Q8N8Y2	K.LK(+42.01)EQEIR.N	Y	46.39	956.529	7	-27.8	479.253	2	22.77	0	4	12500	ZCS-V0D2R_Slot1-31_1_3943.d	0	0	320	326	Acetylation (K)	K2:Acetylation (K):1000.00	PEAKS DB
1	1	Q8N8Y2	R.LLAQAEDFDQM(+15.99)KNVADHYGVYKPLFEAVGGSGGK.T	Y	134.63	3669.78	34	4	918.445	4	48.41	184530	4	147291	ZCS-V0D2R_Slot1-31_1_3943.d	3	3	254	287	Oxidation (M)	M11:Oxidation (M):1000.00	PEAKS DB
1	1	Q8N8Y2	K.ASLLTQQDYINLVQC(+57.02)ETLEDLK.I	Y	127.62	2593.29	22	4.7	1297.65	2	56.09	80010	4	183365	ZCS-V0D2R_Slot1-31_1_3943.d	4	4	25	46	Carbamidomethylation	C15:Carbamidomethylation:1000.00	PEAKS DB
1	1	Q8N8Y2	K.NHGDVTAEVMC(+57.02)PILEFEADRR.A	Y	123.66	2458.14	21	4	820.381	3	51.11	33471	4	158177	ZCS-V0D2R_Slot1-31_1_3943.d	1	1	199	219	Carbamidomethylation	C11:Carbamidomethylation:1000.00	PEAKS DB
1	1	Q8N8Y2	K.TLEDVFYEREVQM(+15.99)NVLAFNR.Q	Y	116.71	2488.21	20	3.4	830.403	3	53.93	17224	4	171471	ZCS-V0D2R_Slot1-31_1_3943.d	1	1	288	307	Oxidation (M)	M13:Oxidation (M):1000.00	PEAKS DB
1	1	Q8N8Y2	K.NHGDVTAEVMC(+57.02)PILEFEADR.R	Y	109.28	2302.04	20	-7.5	768.338	3	54.43	4536	4	174290	ZCS-V0D2R_Slot1-31_1_3943.d	2	2	199	218	Carbamidomethylation	C11:Carbamidomethylation:1000.00	PEAKS DB
1	1	Q8N8Y2	K.ASLLTQQDYINLVQC(+57.02)ETLEDLK(+14.02).I	Y	99.42	2607.31	22	8.7	1304.66	2	56.09	15068	4	183580	ZCS-V0D2R_Slot1-31_1_3943.d	2	2	25	46	Carbamidomethylation; Methylation(KR)	C15:Carbamidomethylation:1000.00;K22:Methylation(KR):1000.00	PEAKS DB
1	1	Q8N8Y2	R.LLAQAEDFDQM(+15.99)K.N	Y	95.86	1423.67	12	-0.2	712.832	2	29.79	1154100	4	76636	ZCS-V0D2R_Slot1-31_1_3943.d	11	11	254	265	Oxidation (M)	M11:Oxidation (M):1000.00	PEAKS DB
1	1	Q8N8Y2	K.NHGDVTAEVMC(+57.02)PILEFEADR(+14.02)R.A	Y	92.51	2472.15	21	7.3	825.055	3	51.78	35499	4	161159	ZCS-V0D2R_Slot1-31_1_3943.d	3	3	199	219	Carbamidomethylation	C11:Carbamidomethylation:1000.00;R20:Methylation(KR):0.00	PEAKS DB
1	1	Q8N8Y2	R.LC(+57.02)GEFEYFR.N	Y	92.18	1219.53	9	1.9	610.768	2	39.07	198100	4	110232	ZCS-V0D2R_Slot1-31_1_3943.d	8	8	78	86	Carbamidomethylation	C2:Carbamidomethylation:1000.00	PEAKS DB
1	1	Q8N8Y2	R.NIVWIAEC(+57.02)ISQR.H	Y	91.92	1487.76	12	2.1	744.878	2	51.6	301240	4	158843	ZCS-V0D2R_Slot1-31_1_3943.d	12	12	327	338	Carbamidomethylation	C8:Carbamidomethylation:1000.00	PEAKS DB
1	1	Q8N8Y2	K.RLC(+57.02)GEFEYFR.N	Y	90.36	1375.63	10	6.9	688.822	2	33.08	61349	4	89260	ZCS-V0D2R_Slot1-31_1_3943.d	3	3	77	86	Carbamidomethylation	C3:Carbamidomethylation:1000.00	PEAKS DB
1	1	Q8N8Y2	K.NHGDVTAEVMC(+57.02)PILEFEADRR(+14.02).A	Y	88.95	2472.15	21	7.3	825.055	3	51.78	17114	4	161470	ZCS-V0D2R_Slot1-31_1_3943.d	2	2	199	219	Carbamidomethylation	C11:Carbamidomethylation:1000.00;R21:Methylation(KR):0.00	PEAKS DB
1	1	Q8N8Y2	R.KRLC(+57.02)GEFEYFR.N	Y	87.86	1503.73	11	-1.5	502.244	3	27.56	44086	4	70091	ZCS-V0D2R_Slot1-31_1_3943.d	4	4	76	86	Carbamidomethylation	C4:Carbamidomethylation:1000.00	PEAKS DB
1	1	Q8N8Y2	K.SYLEAFYKFC(+57.02)K.N	Y	86.58	1454.69	11	0.9	728.345	2	43.57	9950.8	4	127683	ZCS-V0D2R_Slot1-31_1_3943.d	1	1	188	198	Carbamidomethylation	C10:Carbamidomethylation:1000.00	PEAKS DB
1	1	Q8N8Y2	K.NHGDVTAEVM(+15.99)C(+57.02)PILEFEADRR.A	Y	85.6	2474.13	21	-2.3	825.707	3	42.04	30700	4	121730	ZCS-V0D2R_Slot1-31_1_3943.d	2	2	199	219	Oxidation (M); Carbamidomethylation	M10:Oxidation (M):1000.00;C11:Carbamidomethylation:1000.00	PEAKS DB
1	1	Q8N8Y2	K.LKEQEIRNIVWIAEC(+57.02)ISQR.H	Y	85.32	2384.26	19	-5.9	795.748	3	55.18	1132	4	178499	ZCS-V0D2R_Slot1-31_1_3943.d	2	2	320	338	Carbamidomethylation	C15:Carbamidomethylation:1000.00	PEAKS DB
1	1	Q8N8Y2	R.EVQM(+15.99)NVLAFNR.Q	Y	84.72	1335.66	11	-0.8	668.83	2	32.24	445280	4	85671	ZCS-V0D2R_Slot1-31_1_3943.d	13	13	297	307	Oxidation (M)	M4:Oxidation (M):1000.00	PEAKS DB
1	1	Q8N8Y2	K.NVADHYGVYKPLFEAVGGS(+79.97)GGK.T	Y	83.73	2344.09	22	-7.5	782.356	3	44.35	8958.7	4	130534	ZCS-V0D2R_Slot1-31_1_3943.d	1	1	266	287	Phosphorylation (STY)	S19:Phosphorylation (STY):74.78	PEAKS DB
1	1	Q8N8Y2	K.NVADHYGVYKPLFEAVGGSGGK(+14.02).T	Y	81.79	2278.14	22	-3.3	760.376	3	41.4	4622.1	4	119703	ZCS-V0D2R_Slot1-31_1_3943.d	1	1	266	287	Methylation(KR)	K22:Methylation(KR):16.22	PEAKS DB
1	1	Q8N8Y2	K.NVADHYGVYK(+114.04)PLFEAVGGSGGK.T	Y	81.69	2378.17	22	-1.3	793.719	3	39.71	5289.2	4	113065	ZCS-V0D2R_Slot1-31_1_3943.d	2	2	266	287	Ubi	K10:Ubi:97.70	PEAKS DB
1	1	Q8N8Y2	K.NHGDVTAEVM(+15.99)C(+57.02)PILEFEADR.R	Y	81.58	2318.03	20	-1	773.675	3	46.86	1534.9	4	140967	ZCS-V0D2R_Slot1-31_1_3943.d	1	1	199	218	Oxidation (M); Carbamidomethylation	M10:Oxidation (M):1000.00;C11:Carbamidomethylation:1000.00	PEAKS DB
1	1	Q8N8Y2	L.C(+57.02)GEFEYFR.N	Y	79.63	1106.45	8	0.9	554.226	2	38.86	20564	4	110233	ZCS-V0D2R_Slot1-31_1_3943.d	2	2	79	86	Carbamidomethylation	C1:Carbamidomethylation:1000.00	PEAKS DB
1	1	Q8N8Y2	R.NHSLEPLSTFLTYM(+15.99)T.C	Y	79.12	1768.83	15	0.5	885.415	2	54.88	4558.8	4	176618	ZCS-V0D2R_Slot1-31_1_3943.d	1	1	87	101	Oxidation (M)	M14:Oxidation (M):1000.00	PEAKS DB
1	1	Q8N8Y2	K.TLEDVFYER(+14.02).E	Y	76.67	1184.57	9	-5.4	593.283	2	43.85	43533	4	128838	ZCS-V0D2R_Slot1-31_1_3943.d	3	3	288	296	Methylation(KR)	R9:Methylation(KR):1000.00	PEAKS DB
1	1	Q8N8Y2	L.AQAEDFDQM(+15.99)K.N	Y	76.53	1197.5	10	0.7	599.75	2	29.52	26294	4	76780	ZCS-V0D2R_Slot1-31_1_3943.d	2	2	256	265	Oxidation (M)	M9:Oxidation (M):1000.00	PEAKS DB
1	1	Q8N8Y2	R.AFIITLNSFGTELSK(+14.02).E	Y	75.89	1653.9	15	0	827.947	2	56.45	0	4	185618	ZCS-V0D2R_Slot1-31_1_3943.d	0	0	220	234	Methylation(KR)	K15:Methylation(KR):1000.00	PEAKS DB
1	1	Q8N8Y2	K.R(+14.02)LC(+57.02)GEFEYFR.N	Y	75.67	1389.65	10	0.4	695.825	2	33.64	24386	4	91023	ZCS-V0D2R_Slot1-31_1_3943.d	2	2	77	86	Methylation(KR); Carbamidomethylation	R1:Methylation(KR):94.67;C3:Carbamidomethylation:1000.00	PEAKS DB
1	1	Q8N8Y2	R.NIVWIAEC(+57.02)ISQR(+14.02).H	Y	75.08	1501.77	12	4	751.888	2	51.48	25196	4	159930	ZCS-V0D2R_Slot1-31_1_3943.d	4	4	327	338	Carbamidomethylation; Methylation(KR)	C8:Carbamidomethylation:1000.00;R12:Methylation(KR):1000.00	PEAKS DB
1	1	Q8N8Y2	K.NHGDVTAEVM(+15.99)C(+57.02)PILEFEADR(+14.02)R.A	Y	74.86	2488.15	21	-2.4	830.379	3	42.25	25419	4	122672	ZCS-V0D2R_Slot1-31_1_3943.d	2	2	199	219	Oxidation (M); Carbamidomethylation	M10:Oxidation (M):1000.00;C11:Carbamidomethylation:1000.00;R20:Methylation(KR):0.00	PEAKS DB
1	1	Q8N8Y2	V.QM(+15.99)NVLAFNR.Q	Y	70.77	1107.55	9	1.4	554.777	2	32.11	10291	4	85746	ZCS-V0D2R_Slot1-31_1_3943.d	2	2	299	307	Oxidation (M)	M2:Oxidation (M):1000.00	PEAKS DB
1	1	Q8N8Y2	L.LAQAEDFDQM(+15.99)K.N	Y	68.59	1310.58	11	0.7	656.291	2	29.51	5450.7	4	76792	ZCS-V0D2R_Slot1-31_1_3943.d	2	2	255	265	Oxidation (M)	M10:Oxidation (M):1000.00	PEAKS DB
1	1	Q8N8Y2	K.ASLLTQQDYINLVQC(+57.02)ETLEDLKIHLQTTDYGNFLANHTNPLTVSK.I	Y	68.02	5158.59	45	-2.1	1032.71	5	56.9	0	4	187980	ZCS-V0D2R_Slot1-31_1_3943.d	0	0	25	69	Carbamidomethylation	C15:Carbamidomethylation:1000.00	PEAKS DB
1	1	Q8N8Y2	R.LLAQAEDFDQMK(+14.02)NVADHYGVYK(+14.02)PLFEAVGGSGGK.T	Y	67.1	3681.81	34	-15	921.437	4	55.25	4951.6	4	178825	ZCS-V0D2R_Slot1-31_1_3943.d	1	1	254	287	Methylation(KR)	K12:Methylation(KR):56.05;K22:Methylation(KR):77.78	PEAKS DB
1	1	Q8N8Y2	R.LLAQAEDFDQMK(+14.02)NVADHYGVYKPLFEAVGGSGGK.T	Y	66.53	3667.8	34	-15.7	917.932	4	48.73	0	4	148891	ZCS-V0D2R_Slot1-31_1_3943.d	0	0	254	287	Methylation(KR)	K12:Methylation(KR):25.74	PEAKS DB
1	1	Q8N8Y2	R.LLAQAEDFDQMK(+114.04).N	Y	66.24	1521.71	12	-2.1	761.854	2	35.86	3268.8	4	99516	ZCS-V0D2R_Slot1-31_1_3943.d	1	1	254	265	Ubi	K12:Ubi:1000.00	PEAKS DB
1	1	Q8N8Y2	K.EILGKC(+57.02)HPLGR.F	Y	66.1	1278.69	11	2.4	427.233	3	16.11	2387.5	4	28961	ZCS-V0D2R_Slot1-31_1_3943.d	1	1	124	134	Carbamidomethylation	C6:Carbamidomethylation:1000.00	PEAKS DB
1	1	Q8N8Y2	R.AFIITLNSFGTELSK(+14.02)EDR(+14.02).E	Y	65.56	2068.08	18	-14	1035.02	2	54.61	17266	4	175050	ZCS-V0D2R_Slot1-31_1_3943.d	1	1	220	237	Methylation(KR)	K15:Methylation(KR):1000.00;R18:Methylation(KR):1000.00	PEAKS DB
1	1	Q8N8Y2	I.LGKC(+57.02)HPLGR.F	Y	65.38	1036.56	9	0.5	519.282	2	16.09	1319.6	4	28965	ZCS-V0D2R_Slot1-31_1_3943.d	1	1	126	134	Carbamidomethylation	C4:Carbamidomethylation:1000.00	PEAKS DB
1	1	Q8N8Y2	N.IVWIAEC(+57.02)ISQR.H	Y	64	1373.71	11	5.4	687.86	2	45.75	661.63	4	136559	ZCS-V0D2R_Slot1-31_1_3943.d	1	1	328	338	Carbamidomethylation	C7:Carbamidomethylation:1000.00	PEAKS DB
1	1	Q8N8Y2	L.GKC(+57.02)HPLGR.F	Y	62.42	923.476	8	-2.7	462.739	2	26.17	197.59	4	65242	ZCS-V0D2R_Slot1-31_1_3943.d	1	1	127	134	Carbamidomethylation	C3:Carbamidomethylation:1000.00	PEAKS DB
1	1	Q8N8Y2	R.LLAQAEDFDQMK(+14.02).N	Y	61.45	1421.69	12	2.4	711.844	2	40.8	15772	4	117333	ZCS-V0D2R_Slot1-31_1_3943.d	2	2	254	265	Methylation(KR)	K12:Methylation(KR):1000.00	PEAKS DB
1	1	Q8N8Y2	K.NHGDVTAEVMC(+57.02)PILEFEADR(+14.02).R	Y	60.2	2316.05	20	-7.6	773.01	3	54.6	5594.9	4	175197	ZCS-V0D2R_Slot1-31_1_3943.d	1	1	199	218	Carbamidomethylation; Methylation(KR)	C11:Carbamidomethylation:1000.00;R20:Methylation(KR):1000.00	PEAKS DB
1	1	Q8N8Y2	I.VWIAEC(+57.02)ISQR.H	Y	59.88	1260.63	10	-4.4	631.312	2	51.28	1093	4	158973	ZCS-V0D2R_Slot1-31_1_3943.d	1	1	329	338	Carbamidomethylation	C6:Carbamidomethylation:1000.00	PEAKS DB
1	1	Q8N8Y2	C.M(+15.99)SENALDELNIELLR.N	Y	59.86	1774.88	15	-0.7	888.435	2	55.2	507.64	4	178734	ZCS-V0D2R_Slot1-31_1_3943.d	1	1	168	182	Oxidation (M)	M1:Oxidation (M):1000.00	PEAKS DB
1	1	Q8N8Y2	K.NVADHYGVYK(+14.02)PLFEAVGGSGGK(+14.02).T	Y	59.56	2292.15	22	-13.3	1147.06	2	42.16	30680	4	122566	ZCS-V0D2R_Slot1-31_1_3943.d	2	2	266	287	Methylation(KR)	K10:Methylation(KR):1000.00;K22:Methylation(KR):1000.00	PEAKS DB
1	1	Q8N8Y2	R.LLAQAEDFDQM(+15.99)K(+14.02).N	Y	58.38	1437.68	12	0.3	719.84	2	34.18	9552.1	4	93133	ZCS-V0D2R_Slot1-31_1_3943.d	1	1	254	265	Oxidation (M); Methylation(KR)	M11:Oxidation (M):1000.00;K12:Methylation(KR):1000.00	PEAKS DB
1	1	Q8N8Y2	V.WIAEC(+57.02)ISQR.H	Y	58.14	1161.56	9	-3	581.779	2	59.56	282.13	4	199120	ZCS-V0D2R_Slot1-31_1_3943.d	1	1	330	338	Carbamidomethylation	C5:Carbamidomethylation:1000.00	PEAKS DB
1	1	Q8N8Y2	R.LLAQAEDFDQM(+15.99)K(+14.02)NVADHYGVYK(+14.02)PLFEAVGGSGGK.T	Y	57.87	3697.81	34	-10	925.44	4	52.93	11906	4	166460	ZCS-V0D2R_Slot1-31_1_3943.d	1	1	254	287	Oxidation (M); Methylation(KR)	M11:Oxidation (M):1000.00;K12:Methylation(KR):65.57;K22:Methylation(KR):85.25	PEAKS DB
1	1	Q8N8Y2	A.QAEDFDQM(+15.99)K.N	Y	57.58	1126.46	9	-9.3	564.226	2	53.61	8883.5	4	169714	ZCS-V0D2R_Slot1-31_1_3943.d	2	2	257	265	Oxidation (M)	M8:Oxidation (M):1000.00	PEAKS DB
1	1	Q8N8Y2	K.SVKEILGKC(+57.02)HPLGR.F	Y	55.73	1592.88	14	-3.8	531.96	3	22.24	1924.8	4	50321	ZCS-V0D2R_Slot1-31_1_3943.d	1	1	121	134	Carbamidomethylation	C9:Carbamidomethylation:1000.00	PEAKS DB
1	1	Q8N8Y2	D.HYGVYK(+114.04)PLFEAVGGSGGK.T	Y	53.97	1978.99	18	-3.4	660.661	3	46.99	0	4	141784	ZCS-V0D2R_Slot1-31_1_3943.d	0	0	270	287	Ubi	K6:Ubi:78.56	PEAKS DB
- LCA, + NAM/TSA
Protein Group	Protein ID	Protein Accession	Peptide	Unique	-10lgP	Mass	Length	ppm	m/z	z	RT	Area V0D2I	Fraction	Scan	Source File	#Feature	#Feature V0D2I	Start	End	PTM	AScore	Found By
1	1	Q8N8Y2	Y.LEGLVRGC(+57.02)K(+42.01).A	Y	15.51	1072.57	9	-21.8	537.275	2	32.67	0	3	18396	ZCS-V0D2I_Slot1-32_1_3945.d	0	0	16	24	Carbamidomethylation; Acetylation (K)	C8:Carbamidomethylation:1000.00;K9:Acetylation (K):1000.00	PEAKS DB
1	1	Q8N8Y2	Q.DYINLVQC(+57.02)ETLEDLK(+42.01).I	Y	23.35	1893.9	15	17	947.965	2	26.73	0	3	14942	ZCS-V0D2I_Slot1-32_1_3945.d	0	0	32	46	Carbamidomethylation; Acetylation (K)	C8:Carbamidomethylation:1000.00;K15:Acetylation (K):1000.00	PEAKS DB
1	1	Q8N8Y2	D.YINLVQC(+57.02)ETLEDLK(+42.01).I	Y	15.83	1778.88	14	-13.3	890.424	2	37.27	0	3	21069	ZCS-V0D2I_Slot1-32_1_3945.d	0	0	33	46	Carbamidomethylation; Acetylation (K)	C7:Carbamidomethylation:1000.00;K14:Acetylation (K):1000.00	PEAKS DB
1	1	Q8N8Y2	I.NLVQC(+57.02)ETLEDLK(+42.01).I	Y	28.83	1502.73	12	-4.8	752.36	2	39.8	0	3	22543	ZCS-V0D2I_Slot1-32_1_3945.d	0	0	35	46	Carbamidomethylation; Acetylation (K)	C5:Carbamidomethylation:1000.00;K12:Acetylation (K):1000.00	PEAKS DB
1	1	Q8N8Y2	N.LVQC(+57.02)ETLEDLK(+42.01).I	Y	25.97	1388.69	11	-1.3	695.342	2	27.5	0	3	15393	ZCS-V0D2I_Slot1-32_1_3945.d	0	0	36	46	Carbamidomethylation; Acetylation (K)	C4:Carbamidomethylation:1000.00;K11:Acetylation (K):1000.00	PEAKS DB
1	1	Q8N8Y2	H.TNPLTVSK(+42.01)IDTEMR(+14.02).K	Y	17.83	1659.85	14	24.9	554.298	3	25.22	0	3	14062	ZCS-V0D2I_Slot1-32_1_3945.d	0	0	62	75	Acetylation (K); Methylation(KR)	K8:Acetylation (K):1000.00;R14:Methylation(KR):1000.00	PEAKS PTM
1	1	Q8N8Y2	K.IDTEMRK(+42.01)R.L	Y	15.5	1089.56	8	7.2	545.785	2	30.85	0	3	17340	ZCS-V0D2I_Slot1-32_1_3945.d	0	0	70	77	Acetylation (K)	K7:Acetylation (K):1000.00	PEAKS DB
1	1	Q8N8Y2	Y.MIDNVILLMNGALQK(+42.01).K	Y	17.13	1713.92	15	-13.8	857.944	2	52.4	0	3	29869	ZCS-V0D2I_Slot1-32_1_3945.d	0	0	105	119	Acetylation (K)	K15:Acetylation (K):1000.00	PEAKS DB
1	1	Q8N8Y2	I.DNVILLM(+15.99)NGALQKK(+42.01)SVK(+42.01).E	Y	17	1970.09	17	-3.7	986.036	2	57.76	0	3	32960	ZCS-V0D2I_Slot1-32_1_3945.d	0	0	107	123	Oxidation (M); Acetylation (K)	M7:Oxidation (M):1000.00;K14:Acetylation (K):11.06;K17:Acetylation (K):5.55	PEAKS DB
1	1	Q8N8Y2	D.NVILLMNGALQK(+42.01).K	Y	16.47	1354.76	12	-26	678.364	2	51.89	0	3	29572	ZCS-V0D2I_Slot1-32_1_3945.d	0	0	108	119	Acetylation (K)	K12:Acetylation (K):1000.00	PEAKS DB
1	1	Q8N8Y2	V.ILLMNGALQK(+42.01).K	Y	22.12	1141.65	10	-1.7	381.553	3	14.05	0	3	7561	ZCS-V0D2I_Slot1-32_1_3945.d	0	0	110	119	Acetylation (K)	K10:Acetylation (K):1000.00	PEAKS DB
1	1	Q8N8Y2	K.K(+42.01)SVK(+42.01)EILGK.C	Y	17.8	1084.65	9	9.9	543.331	2	40.82	0	3	23137	ZCS-V0D2I_Slot1-32_1_3945.d	0	0	120	128	Acetylation (K)	K1:Acetylation (K):47.82;K4:Acetylation (K):10.19	PEAKS DB
1	1	Q8N8Y2	K.SVK(+42.01)EILGK(+42.01).C	Y	15.79	956.554	8	0.1	479.279	2	34.6	0	3	19518	ZCS-V0D2I_Slot1-32_1_3945.d	0	0	121	128	Acetylation (K)	K3:Acetylation (K):1000.00;K8:Acetylation (K):1000.00	PEAKS DB
1	1	Q8N8Y2	K.EILGK(+42.01)C(+57.02)HPLGRFTEM(+15.99).E	Y	21.13	1844.89	15	26.2	615.98	3	28.51	0	3	15976	ZCS-V0D2I_Slot1-32_1_3945.d	0	0	124	138	Acetylation (K); Carbamidomethylation; Oxidation (M)	K5:Acetylation (K):1000.00;C6:Carbamidomethylation:1000.00;M15:Oxidation (M):1000.00	PEAKS DB
1	1	Q8N8Y2	K.EILGK(+42.01)C(+57.02)HPLGR.F	Y	20.99	1320.7	11	23	441.245	3	29.02	0	3	16273	ZCS-V0D2I_Slot1-32_1_3945.d	0	0	124	134	Acetylation (K); Carbamidomethylation	K5:Acetylation (K):1000.00;C6:Carbamidomethylation:1000.00	PEAKS DB
1	1	Q8N8Y2	R.NK(+42.01)LYKSYLEAFYK(+42.01)FC(+57.02)K.N	Y	26.51	2185.09	16	27.1	1093.57	2	56.39	0	3	32168	ZCS-V0D2I_Slot1-32_1_3945.d	0	0	183	198	Acetylation (K); Carbamidomethylation	K2:Acetylation (K):0.00;K13:Acetylation (K):5.59;C15:Carbamidomethylation:1000.00	PEAKS DB
1	1	Q8N8Y2	Y.K(+42.01)SYLEAFYK(+42.01).F	Y	22.48	1231.61	9	-26.9	616.79	2	24.24	0	3	13490	ZCS-V0D2I_Slot1-32_1_3945.d	0	0	187	195	Acetylation (K)	K1:Acetylation (K):1000.00;K9:Acetylation (K):1000.00	PEAKS DB
1	1	Q8N8Y2	K.SYLEAFYKFC(+57.02)K(+42.01)NHGDVT.A	Y	25.68	2119.97	17	-8.6	707.649	3	15.34	0	3	8309	ZCS-V0D2I_Slot1-32_1_3945.d	0	0	188	204	Carbamidomethylation; Acetylation (K)	C10:Carbamidomethylation:1000.00;K11:Acetylation (K):0.00	PEAKS DB
1	1	Q8N8Y2	K.SYLEAFYK(+42.01)FC(+57.02)KNHGDV.T	Y	15.51	2018.92	16	12.4	673.981	3	15.19	0	3	8221	ZCS-V0D2I_Slot1-32_1_3945.d	0	0	188	203	Acetylation (K); Carbamidomethylation	K8:Acetylation (K):12.33;C10:Carbamidomethylation:1000.00	PEAKS DB
1	1	Q8N8Y2	R.RAF(+31.99)IITLNSFGTELSK(+42.01).E	Y	16.38	1869.98	16	2.9	624.33	3	35.81	0	3	20222	ZCS-V0D2I_Slot1-32_1_3945.d	0	0	219	234	Dihydroxy; Acetylation (K)	F3:Dihydroxy:0.00;K16:Acetylation (K):1000.00	PEAKS PTM
1	1	Q8N8Y2	R.AFIITLNSFGTELSK(+42.01)EDR(+14.02).E	Y	28.52	2096.08	18	-15.8	1049.02	2	56.41	0	3	32179	ZCS-V0D2I_Slot1-32_1_3945.d	0	0	220	237	Acetylation (K); Methylation(KR)	K15:Acetylation (K):1000.00;R18:Methylation(KR):1000.00	PEAKS PTM
1	1	Q8N8Y2	R.AFIITLNSFGTELSK(+42.01)EDR.E	Y	18.1	2082.06	18	-11.1	695.013	3	45.89	0	3	26085	ZCS-V0D2I_Slot1-32_1_3945.d	0	0	220	237	Acetylation (K)	K15:Acetylation (K):1000.00	PEAKS DB
1	1	Q8N8Y2	R.AFIIT(+79.97)LNSFGTELSK(+42.01)EDR.E	Y	16.24	2162.03	18	29.2	1082.04	2	54.02	0	3	30804	ZCS-V0D2I_Slot1-32_1_3945.d	0	0	220	237	Phosphorylation (STY); Acetylation (K)	T5:Phosphorylation (STY):4.52;K15:Acetylation (K):1000.00	PEAKS PTM
1	1	Q8N8Y2	T.LNSFGTELSK(+42.01)EDR.E	Y	22.56	1536.74	13	12.4	769.379	2	41.67	0	3	23632	ZCS-V0D2I_Slot1-32_1_3945.d	0	0	225	237	Acetylation (K)	K10:Acetylation (K):1000.00	PEAKS DB
1	1	Q8N8Y2	T.LNSFGTELSK(+42.01).E	Y	16.63	1136.57	10	-10.2	569.281	2	41.97	0	3	23808	ZCS-V0D2I_Slot1-32_1_3945.d	0	0	225	234	Acetylation (K)	K10:Acetylation (K):1000.00	PEAKS DB
1	1	Q8N8Y2	R.ETLYPTFGK(+42.01)L.Y	Y	47.85	1209.63	10	28.4	605.832	2	45	0	3	25568	ZCS-V0D2I_Slot1-32_1_3945.d	0	0	238	247	Acetylation (K)	K9:Acetylation (K):1000.00	PEAKS DB
1	1	Q8N8Y2	R.LLAQAEDFDQM(+15.99)K(+42.01).N	Y	98.54	1465.68	12	-2.5	733.835	2	39.95	0	3	22631	ZCS-V0D2I_Slot1-32_1_3945.d	0	0	254	265	Oxidation (M); Acetylation (K)	M11:Oxidation (M):1000.00;K12:Acetylation (K):1000.00	PEAKS DB
1	1	Q8N8Y2	R.LLAQAEDFDQMK(+42.01)NVAD.H	Y	55.76	1848.86	16	14.7	925.439	2	53.13	0	3	30298	ZCS-V0D2I_Slot1-32_1_3945.d	0	0	254	269	Acetylation (K)	K12:Acetylation (K):1000.00	PEAKS DB
1	1	Q8N8Y2	R.LLAQAEDFDQ(+.98)MK(+42.01).N	Y	39.26	1450.66	12	14.6	726.342	2	31.25	0	3	17571	ZCS-V0D2I_Slot1-32_1_3945.d	0	0	254	265	Deamidation (NQ); Acetylation (K)	Q10:Deamidation (NQ):30.10;K12:Acetylation (K):1000.00	PEAKS PTM
1	1	Q8N8Y2	R.LLAQAEDFDQMK(+42.01).N	Y	18.42	1449.68	12	25.9	725.859	2	37.83	0	3	21399	ZCS-V0D2I_Slot1-32_1_3945.d	0	0	254	265	Acetylation (K)	K12:Acetylation (K):1000.00	PEAKS DB
1	1	Q8N8Y2	K.N(+43.01)VADHYGVYK(+42.01)PLFEAVGGSGGK.T	Y	75.48	2349.14	22	0.7	784.045	3	47.35	0	3	26932	ZCS-V0D2I_Slot1-32_1_3945.d	0	0	266	287	Carbamylation; Acetylation (K)	N1:Carbamylation:109.58;K10:Acetylation (K):150.01	PEAKS PTM
1	1	Q8N8Y2	K.NVADHYGVYK(+42.01)PLFEAVGGSGGK.T	Y	68.57	2306.13	22	-6.4	769.705	3	46.21	0	3	26272	ZCS-V0D2I_Slot1-32_1_3945.d	0	0	266	287	Acetylation (K)	K10:Acetylation (K):85.14	PEAKS DB
1	1	Q8N8Y2	K.N(+42.01)(+.98)VADHYGVYK(+42.01)PLFEAVGGSGGK.T	Y	68.06	2349.13	22	5.7	784.046	3	47.27	0	3	26888	ZCS-V0D2I_Slot1-32_1_3945.d	0	0	266	287	Acetylation (N-term); Deamidation (NQ); Acetylation (K)	N1:Acetylation (N-term):1000.00;N1:Deamidation (NQ):1000.00;K10:Acetylation (K):186.68	PEAKS PTM
1	1	Q8N8Y2	K.N(+42.01)VADHYGVYK(+42.01)PLFEAVGGSGGK.T	Y	38.66	2348.14	22	2.5	783.715	3	45.07	0	3	25612	ZCS-V0D2I_Slot1-32_1_3945.d	0	0	266	287	Acetylation (N-term); Acetylation (K)	N1:Acetylation (N-term):1000.00;K10:Acetylation (K):51.99	PEAKS PTM
1	1	Q8N8Y2	K.NVADHYGVYK(+14.02)PLFEAVGGSGGK(+42.01).T	Y	37.41	2320.15	22	-19.4	1161.05	2	54.53	0	3	31101	ZCS-V0D2I_Slot1-32_1_3945.d	0	0	266	287	Methylation(KR); Acetylation (K)	K10:Methylation(KR):6.69;K22:Acetylation (K):6.69	PEAKS PTM
1	1	Q8N8Y2	K.NVADHYGVY(-18.01)K(+42.01)PLFEAVGGSGGK.T	Y	33.81	2288.12	22	-19	763.692	3	41.25	0	3	23390	ZCS-V0D2I_Slot1-32_1_3945.d	0	0	266	287	Dehydration; Acetylation (K)	Y9:Dehydration:5.77;K10:Acetylation (K):29.09	PEAKS PTM
1	1	Q8N8Y2	K.NVADHYGVYK(+42.01)PLFEAVGGSGGK(+14.02).T	Y	27.66	2320.15	22	-19.4	774.367	3	50.65	0	3	28857	ZCS-V0D2I_Slot1-32_1_3945.d	0	0	266	287	Acetylation (K); Methylation(KR)	K10:Acetylation (K):0.00;K22:Methylation(KR):0.00	PEAKS PTM
1	1	Q8N8Y2	K.NVADHYGVYK(+42.01).P	Y	22.78	1206.57	10	-26.5	604.268	2	20.26	0	3	11169	ZCS-V0D2I_Slot1-32_1_3945.d	0	0	266	275	Acetylation (K)	K10:Acetylation (K):1000.00	PEAKS DB
1	1	Q8N8Y2	K.NVADHYGVYKPLFEAVGGSGGK(+21.98)(+42.01).T	Y	17.75	2328.11	22	4.4	777.04	3	46.61	0	3	26503	ZCS-V0D2I_Slot1-32_1_3945.d	0	0	266	287	Sodium adduct; Acetylation (K)	K22:Sodium adduct:3.19;K22:Acetylation (K):3.70	PEAKS PTM
1	1	Q8N8Y2	V.Y(+42.01)K(+42.01)PLFEAVGGSGGK.T	Y	40.08	1492.76	14	-13.1	747.367	2	53.52	0	3	30518	ZCS-V0D2I_Slot1-32_1_3945.d	0	0	274	287	Acetylation (N-term); Acetylation (K)	Y1:Acetylation (N-term):1000.00;K2:Acetylation (K):101.58	PEAKS PTM
1	1	Q8N8Y2	K.P(+42.01)LFEAVGGSGGK(+42.01).T	Y	16.62	1201.6	12	17.4	601.81	2	18.44	0	3	10113	ZCS-V0D2I_Slot1-32_1_3945.d	0	0	276	287	Acetylation (N-term); Acetylation (K)	P1:Acetylation (N-term):1000.00;K12:Acetylation (K):1000.00	PEAKS PTM
1	1	Q8N8Y2	R.QFHYGVFYAYVK(+42.01).L	Y	21.22	1562.76	12	-4	782.373	2	31.33	0	3	17615	ZCS-V0D2I_Slot1-32_1_3945.d	0	0	308	319	Acetylation (K)	K12:Acetylation (K):1000.00	PEAKS DB
1	1	Q8N8Y2	K.LK(+42.01)EQEIR.N	Y	41.72	956.529	7	-27.6	479.253	2	23.05	0	3	12797	ZCS-V0D2I_Slot1-32_1_3945.d	0	0	320	326	Acetylation (K)	K2:Acetylation (K):1000.00	PEAKS DB
1	1	Q8N8Y2	K.L(+43.01)K(+42.01)EQEIR.N	Y	32.56	999.535	7	4.5	500.772	2	18.02	0	3	9871	ZCS-V0D2I_Slot1-32_1_3945.d	0	0	320	326	Carbamylation; Acetylation (K)	L1:Carbamylation:1000.00;K2:Acetylation (K):1000.00	PEAKS PTM
1	1	Q8N8Y2	R.LLAQAEDFDQM(+15.99)KNVADHYGVYKPLFEAVGGSGGK.T	Y	101.69	3669.78	34	3.3	918.444	4	48.76	275130	3	131264	ZCS-V0D2I_Slot1-32_1_3945.d	8	8	254	287	Oxidation (M)	M11:Oxidation (M):1000.00	PEAKS DB
1	1	Q8N8Y2	K.TLEDVFYEREVQM(+15.99)NVLAFNR.Q	Y	96.75	2488.21	20	5.3	830.404	3	53.99	33188	3	150787	ZCS-V0D2I_Slot1-32_1_3945.d	3	3	288	307	Oxidation (M)	M13:Oxidation (M):1000.00	PEAKS DB
1	1	Q8N8Y2	K.NHGDVTAEVMC(+57.02)PILEFEADRR.A	Y	95.62	2458.14	21	2.4	820.379	3	51.49	34049	3	140827	ZCS-V0D2I_Slot1-32_1_3945.d	2	2	199	219	Carbamidomethylation	C11:Carbamidomethylation:1000.00	PEAKS DB
1	1	Q8N8Y2	K.ASLLTQQDYINLVQC(+57.02)ETLEDLK.I	Y	95.45	2593.29	22	3.7	1297.64	2	56.1	35279	3	161611	ZCS-V0D2I_Slot1-32_1_3945.d	2	2	25	46	Carbamidomethylation	C15:Carbamidomethylation:1000.00	PEAKS DB
1	1	Q8N8Y2	K.NHGDVTAEVM(+15.99)C(+57.02)PILEFEADRR.A	Y	85.85	2474.13	21	2.5	825.711	3	42.56	51339	3	108598	ZCS-V0D2I_Slot1-32_1_3945.d	3	3	199	219	Oxidation (M); Carbamidomethylation	M10:Oxidation (M):1000.00;C11:Carbamidomethylation:1000.00	PEAKS DB
1	1	Q8N8Y2	R.LLAQAEDFDQM(+15.99)K.N	Y	81.64	1423.67	12	-0.5	712.832	2	30.17	1295100	3	66436	ZCS-V0D2I_Slot1-32_1_3945.d	10	10	254	265	Oxidation (M)	M11:Oxidation (M):1000.00	PEAKS DB
1	1	Q8N8Y2	K.NHGDVTAEVMC(+57.02)PILEFEADR(+14.02)R.A	Y	81.58	2472.15	21	2.2	825.051	3	52.32	32732	3	143254	ZCS-V0D2I_Slot1-32_1_3945.d	1	1	199	219	Carbamidomethylation	C11:Carbamidomethylation:1000.00;R20:Methylation(KR):0.00	PEAKS DB
1	1	Q8N8Y2	R.LC(+57.02)GEFEYFR.N	Y	80.95	1219.53	9	1.9	610.768	2	39.38	223120	3	97145	ZCS-V0D2I_Slot1-32_1_3945.d	5	5	78	86	Carbamidomethylation	C2:Carbamidomethylation:1000.00	PEAKS DB
1	1	Q8N8Y2	K.NHGDVTAEVMC(+57.02)PILEFEADR.R	Y	80.56	2302.04	20	-1.5	768.343	3	54.47	1868.8	3	153354	ZCS-V0D2I_Slot1-32_1_3945.d	1	1	199	218	Carbamidomethylation	C11:Carbamidomethylation:1000.00	PEAKS DB
1	1	Q8N8Y2	R.NIVWIAEC(+57.02)ISQR.H	Y	78.75	1487.76	12	5.4	744.881	2	51.67	230310	3	141286	ZCS-V0D2I_Slot1-32_1_3945.d	9	9	327	338	Carbamidomethylation	C8:Carbamidomethylation:1000.00	PEAKS DB
1	1	Q8N8Y2	K.NHGDVTAEVM(+15.99)C(+57.02)PILEFEADR(+14.02)R.A	Y	77.7	2488.15	21	0.6	830.381	3	42.75	30713	3	109335	ZCS-V0D2I_Slot1-32_1_3945.d	2	2	199	219	Oxidation (M); Carbamidomethylation	M10:Oxidation (M):1000.00;C11:Carbamidomethylation:1000.00;R20:Methylation(KR):0.00	PEAKS DB
1	1	Q8N8Y2	K.NVADHYGVYKPLFEAVGGS(+79.97)GGK.T	Y	77.38	2344.09	22	-4.5	782.358	3	44.71	5262.2	3	116495	ZCS-V0D2I_Slot1-32_1_3945.d	1	1	266	287	Phosphorylation (STY)	S19:Phosphorylation (STY):19.70	PEAKS DB
1	1	Q8N8Y2	K.SYLEAFYKFC(+57.02)K.N	Y	76.75	1454.69	11	2.3	728.346	2	44.14	11351	3	114405	ZCS-V0D2I_Slot1-32_1_3945.d	1	1	188	198	Carbamidomethylation	C10:Carbamidomethylation:1000.00	PEAKS DB
1	1	Q8N8Y2	K.RLC(+57.02)GEFEYFR.N	Y	76.14	1375.63	10	2	688.818	2	34.25	104990	3	79880	ZCS-V0D2I_Slot1-32_1_3945.d	5	5	77	86	Carbamidomethylation	C3:Carbamidomethylation:1000.00	PEAKS DB
1	1	Q8N8Y2	K.ASLLTQQDYINLVQC(+57.02)ETLEDLK(+14.02).I	Y	75.85	2607.31	22	-0.2	1304.65	2	56.09	5774.6	3	161717	ZCS-V0D2I_Slot1-32_1_3945.d	2	2	25	46	Carbamidomethylation; Methylation(KR)	C15:Carbamidomethylation:1000.00;K22:Methylation(KR):1000.00	PEAKS DB
1	1	Q8N8Y2	R.EVQM(+15.99)NVLAFNR.Q	Y	75.67	1335.66	11	-0.1	668.83	2	32.53	544890	3	73895	ZCS-V0D2I_Slot1-32_1_3945.d	6	6	297	307	Oxidation (M)	M4:Oxidation (M):1000.00	PEAKS DB
1	1	Q8N8Y2	R.NHSLEPLSTFLTYM(+15.99)T.C	Y	73.65	1768.83	15	3.2	885.417	2	54.93	4322.1	3	155526	ZCS-V0D2I_Slot1-32_1_3945.d	1	1	87	101	Oxidation (M)	M14:Oxidation (M):1000.00	PEAKS DB
1	1	Q8N8Y2	L.LAQAEDFDQMK(+114.04)NVADHYGVYKPLFEAVGGSGGK.T	Y	73.1	3654.74	33	9.3	914.691	4	54.07	40391	3	151382	ZCS-V0D2I_Slot1-32_1_3945.d	1	1	255	287	Ubi	K11:Ubi:102.06	PEAKS DB
1	1	Q8N8Y2	R.FTEM(+15.99)EAVNIAETPSDLFN.A	Y	72.96	2042.91	18	-0.9	1022.45	2	56	3331.7	3	161476	ZCS-V0D2I_Slot1-32_1_3945.d	1	1	135	152	Oxidation (M)	M4:Oxidation (M):1000.00	PEAKS DB
1	1	Q8N8Y2	L.C(+57.02)GEFEYFR.N	Y	72.69	1106.45	8	-5.8	554.222	2	55.66	14227	3	159615	ZCS-V0D2I_Slot1-32_1_3945.d	2	2	79	86	Carbamidomethylation	C1:Carbamidomethylation:1000.00	PEAKS DB
1	1	Q8N8Y2	R.NIVWIAEC(+57.02)ISQR(+14.02).H	Y	71.8	1501.77	12	2.9	751.887	2	51.82	23320	3	141634	ZCS-V0D2I_Slot1-32_1_3945.d	2	2	327	338	Carbamidomethylation; Methylation(KR)	C8:Carbamidomethylation:1000.00;R12:Methylation(KR):1000.00	PEAKS DB
1	1	Q8N8Y2	K.NHGDVTAEVM(+15.99)C(+57.02)PILEFEADR.R	Y	68.95	2318.03	20	3.6	773.678	3	47.13	1192.5	3	125754	ZCS-V0D2I_Slot1-32_1_3945.d	1	1	199	218	Oxidation (M); Carbamidomethylation	M10:Oxidation (M):1000.00;C11:Carbamidomethylation:1000.00	PEAKS DB
1	1	Q8N8Y2	R.AFIITLNSFGTELSK(+14.02).E	Y	68.65	1653.9	15	6.6	827.952	2	56.46	0	3	163689	ZCS-V0D2I_Slot1-32_1_3945.d	0	0	220	234	Methylation(KR)	K15:Methylation(KR):1000.00	PEAKS DB
1	1	Q8N8Y2	K.TLEDVFYER(+14.02).E	Y	67.5	1184.57	9	-4.7	593.284	2	44.06	36449	3	114199	ZCS-V0D2I_Slot1-32_1_3945.d	3	3	288	296	Methylation(KR)	R9:Methylation(KR):1000.00	PEAKS DB
1	1	Q8N8Y2	K.NVADHYGVYK(+114.04)PLFEAVGGSGGK.T	Y	67.1	2378.17	22	2.5	793.722	3	40.49	8328.7	3	101293	ZCS-V0D2I_Slot1-32_1_3945.d	2	2	266	287	Ubi	K10:Ubi:104.95	PEAKS DB
1	1	Q8N8Y2	R.KRLC(+57.02)GEFEYFR.N	Y	66.02	1503.73	11	-0.1	502.245	3	29.34	30810	3	64516	ZCS-V0D2I_Slot1-32_1_3945.d	1	1	76	86	Carbamidomethylation	C4:Carbamidomethylation:1000.00	PEAKS DB
1	1	Q8N8Y2	L.AQAEDFDQM(+15.99)K.N	Y	65.66	1197.5	10	-0.5	599.749	2	29.91	16144	3	66505	ZCS-V0D2I_Slot1-32_1_3945.d	1	1	256	265	Oxidation (M)	M9:Oxidation (M):1000.00	PEAKS DB
1	1	Q8N8Y2	K.R(+14.02)LC(+57.02)GEFEYFR.N	Y	65.63	1389.65	10	1.2	695.825	2	34.86	20206	3	82142	ZCS-V0D2I_Slot1-32_1_3945.d	1	1	77	86	Methylation(KR); Carbamidomethylation	R1:Methylation(KR):101.94;C3:Carbamidomethylation:1000.00	PEAKS DB
1	1	Q8N8Y2	E.DFDQM(+15.99)KNVADHYGVYKPLFEAVGGSGGK.T	Y	64.75	3044.43	28	18.7	762.121	4	47.36	0	3	126400	ZCS-V0D2I_Slot1-32_1_3945.d	0	0	260	287	Oxidation (M)	M5:Oxidation (M):1000.00	PEAKS DB
1	1	Q8N8Y2	L.LAQAEDFDQM(+15.99)K.N	Y	64.44	1310.58	11	5	656.294	2	29.9	3658.3	3	66572	ZCS-V0D2I_Slot1-32_1_3945.d	1	1	255	265	Oxidation (M)	M10:Oxidation (M):1000.00	PEAKS DB
1	1	Q8N8Y2	C.M(+15.99)SENALDELNIELLR.N	Y	62.9	1774.88	15	1.5	888.437	2	55.21	281.24	3	157559	ZCS-V0D2I_Slot1-32_1_3945.d	1	1	168	182	Oxidation (M)	M1:Oxidation (M):1000.00	PEAKS DB
1	1	Q8N8Y2	R.LLAQAEDFDQM(+15.99)K(+14.02)NVADHYGVYK(+14.02)PLFEAVGGSGGK.T	Y	61.59	3697.81	34	-8.5	925.441	4	53.4	5295	3	147851	ZCS-V0D2I_Slot1-32_1_3945.d	1	1	254	287	Oxidation (M); Methylation(KR)	M11:Oxidation (M):1000.00;K12:Methylation(KR):78.86;K22:Methylation(KR):101.58	PEAKS DB
1	1	Q8N8Y2	R.LLAQAEDFDQM(+15.99)K(+114.04).N	Y	61.22	1537.71	12	-0.5	769.852	2	29.44	11485	3	65328	ZCS-V0D2I_Slot1-32_1_3945.d	1	1	254	265	Oxidation (M); Ubi	M11:Oxidation (M):1000.00;K12:Ubi:1000.00	PEAKS DB
1	1	Q8N8Y2	N.IVWIAEC(+57.02)ISQR.H	Y	60.94	1373.71	11	5.9	687.86	2	45.96	0	3	121246	ZCS-V0D2I_Slot1-32_1_3945.d	0	0	328	338	Carbamidomethylation	C7:Carbamidomethylation:1000.00	PEAKS DB
1	1	Q8N8Y2	K.NVADHYGVYK(+14.02)PLFEAVGGSGGK.T	Y	59.85	2278.14	22	1	570.536	4	42.08	0	3	107187	ZCS-V0D2I_Slot1-32_1_3945.d	0	0	266	287	Methylation(KR)	K10:Methylation(KR):18.26	PEAKS DB
1	1	Q8N8Y2	K.SVKEILGKC(+57.02)HPLGR.F	Y	59.81	1592.88	14	-2.1	531.961	3	24.4	690.16	3	49622	ZCS-V0D2I_Slot1-32_1_3945.d	1	1	121	134	Carbamidomethylation	C9:Carbamidomethylation:1000.00	PEAKS DB
1	1	Q8N8Y2	R.LLAQAEDFDQMK(+14.02).N	Y	58.91	1421.69	12	-3.2	711.84	2	37.57	13481	3	91912	ZCS-V0D2I_Slot1-32_1_3945.d	2	2	254	265	Methylation(KR)	K12:Methylation(KR):1000.00	PEAKS DB
1	1	Q8N8Y2	L.LAQAEDFDQM(+15.99)K(+14.02)NVADHYGVY(+79.97)K(+14.02)PLFEAVGGSGGK.T	Y	57.29	3664.69	33	17.1	917.185	4	48.71	374.68	3	131264	ZCS-V0D2I_Slot1-32_1_3945.d	1	1	255	287	Oxidation (M); Methylation(KR)	M10:Oxidation (M):1000.00;K11:Methylation(KR):52.93;Y20:Phosphorylation (STY):0.00;K21:Methylation(KR):69.38	PEAKS DB
1	1	Q8N8Y2	K.NHGDVTAEVMC(+57.02)PILEFEADR(+14.02).R	Y	56.78	2316.05	20	-5.9	1159.01	2	54.65	746.28	3	154328	ZCS-V0D2I_Slot1-32_1_3945.d	1	1	199	218	Carbamidomethylation; Methylation(KR)	C11:Carbamidomethylation:1000.00;R20:Methylation(KR):1000.00	PEAKS DB
1	1	Q8N8Y2	K.LKEQEIRNIVWIAEC(+57.02)ISQR.H	Y	55.95	2384.26	19	-10.6	795.744	3	55.26	0	3	157757	ZCS-V0D2I_Slot1-32_1_3945.d	0	0	320	338	Carbamidomethylation	C15:Carbamidomethylation:1000.00	PEAKS DB
1	1	Q8N8Y2	K.SYLEAFYKFC(+57.02)K(+14.02).N	Y	55.59	1468.71	11	6.7	735.357	2	44.9	194.02	3	117522	ZCS-V0D2I_Slot1-32_1_3945.d	1	1	188	198	Carbamidomethylation	C10:Carbamidomethylation:1000.00;K11:Methylation(KR):9.42	PEAKS DB
1	1	Q8N8Y2	V.QM(+15.99)NVLAFNR.Q	Y	55.33	1107.55	9	-6.1	554.773	2	44.99	5467.2	3	117676	ZCS-V0D2I_Slot1-32_1_3945.d	2	2	299	307	Oxidation (M)	M2:Oxidation (M):1000.00	PEAKS DB
1	1	Q8N8Y2	K.EILGKC(+57.02)HPLGR.F	Y	53.78	1278.69	11	5	427.233	3	17.49	3498.1	3	28032	ZCS-V0D2I_Slot1-32_1_3945.d	1	1	124	134	Carbamidomethylation	C6:Carbamidomethylation:1000.00	PEAKS DB
1	1	Q8N8Y2	A.QAEDFDQM(+15.99)K.N	Y	53.39	1126.46	9	-2.1	564.23	2	29.9	2663.1	3	66565	ZCS-V0D2I_Slot1-32_1_3945.d	1	1	257	265	Oxidation (M)	M8:Oxidation (M):1000.00	PEAKS DB
1	1	Q8N8Y2	R.LLAQAEDFDQM(+15.99)KNVADHYGVYK.P	Y	53.04	2570.21	22	-1.1	857.734	3	35.37	965.16	3	84111	ZCS-V0D2I_Slot1-32_1_3945.d	1	1	254	275	Oxidation (M)	M11:Oxidation (M):1000.00	PEAKS DB
1	1	Q8N8Y2	K.KSVKEILGKC(+57.02)HPLGR.F	Y	52	1720.98	15	-11.5	431.242	4	22.36	0	3	43200	ZCS-V0D2I_Slot1-32_1_3945.d	0	0	120	134	Carbamidomethylation	C10:Carbamidomethylation:1000.00	PEAKS DB
1	1	Q8N8Y2	K.NHGDVTAEVMC(+57.02)PILEFEADRR(+14.02).A	Y	51.24	2472.15	21	-3.9	619.036	4	52.23	0	3	143631	ZCS-V0D2I_Slot1-32_1_3945.d	0	0	199	219	Carbamidomethylation	C11:Carbamidomethylation:1000.00;R21:Methylation(KR):0.00	PEAKS DB
1	1	Q8N8Y2	R.LLAQAEDFDQMK(+114.04).N	Y	50.56	1521.71	12	1.8	761.857	2	36.15	1218.1	3	86746	ZCS-V0D2I_Slot1-32_1_3945.d	1	1	254	265	Ubi	K12:Ubi:1000.00	PEAKS DB
1	1	Q8N8Y2	K.NVADHYGVYKPLFEAVGGSGGK(+114.04).T	Y	48.78	2378.17	22	-3.6	595.54	4	40.05	2808.2	3	100130	ZCS-V0D2I_Slot1-32_1_3945.d	1	1	266	287	Ubi	K22:Ubi:16.22	PEAKS DB
+ LCA, + NAM/TSA
Protein Group	Protein ID	Protein Accession	Peptide	Unique	-10lgP	Mass	Length	ppm	m/z	z	RT	Area V0D2IR	Fraction	Scan	Source File	#Feature	#Feature V0D2IR	Start	End	PTM	AScore	Found By
1	1	Q8N8Y2	E.G(+42.01)LVRGC(+57.02)K(+42.01).A	Y	24.9	872.454	7	23.6	437.24	2	29.55	0	2	16327	ZCS-V0D2IR_Slot1-33_1_3947.d	0	0	18	24	Acetylation (Protein N-term); Carbamidomethylation; Acetylation (K)	G1:Acetylation (Protein N-term):1000.00;C6:Carbamidomethylation:1000.00;K7:Acetylation (K):1000.00	PEAKS DB
1	1	Q8N8Y2	R.GC(+57.02)K(+42.01)ASLLTQQ.D	Y	34.23	1146.57	10	-11.6	574.28	2	47.2	0	2	26535	ZCS-V0D2IR_Slot1-33_1_3947.d	0	0	22	31	Carbamidomethylation; Acetylation (K)	C2:Carbamidomethylation:1000.00;K3:Acetylation (K):1000.00	PEAKS DB
1	1	Q8N8Y2	K.IHLQTTDYGNFLANH(+15.99)TNPLTVSK(+42.01).I	Y	43.93	2641.31	23	9.3	881.444	3	44.06	0	2	24720	ZCS-V0D2IR_Slot1-33_1_3947.d	0	0	47	69	Oxidation (HW); Acetylation (K)	H15:Oxidation (HW):67.58;K23:Acetylation (K):1000.00	PEAKS PTM
1	1	Q8N8Y2	H.TNPLTVSK(+42.01)IDTEM(+15.99)R.K	Y	35.58	1661.83	14	3	831.916	2	63.65	0	2	35713	ZCS-V0D2IR_Slot1-33_1_3947.d	0	0	62	75	Acetylation (K); Oxidation (M)	K8:Acetylation (K):1000.00;M13:Oxidation (M):1000.00	PEAKS DB
1	1	Q8N8Y2	T.VSK(+42.01)IDTEMRK.R	Y	15.43	1247.65	10	6.2	624.832	2	20	0	2	10805	ZCS-V0D2IR_Slot1-33_1_3947.d	0	0	67	76	Acetylation (K)	K3:Acetylation (K):33.89	PEAKS DB
1	1	Q8N8Y2	R.K(+43.01)(+42.01)RLC(+57.02)GEFEYFR.N	Y	30.66	1588.75	11	-7.9	795.365	2	36.26	0	2	20210	ZCS-V0D2IR_Slot1-33_1_3947.d	0	0	76	86	Carbamylation; Acetylation (K); Carbamidomethylation	K1:Carbamylation:1000.00;K1:Acetylation (K):1000.00;C4:Carbamidomethylation:1000.00	PEAKS PTM
1	1	Q8N8Y2	I.DNVILLM(+15.99)NGALQKK(+42.01)SVK(+42.01).E	Y	18.74	1970.09	17	-5.7	986.034	2	57.69	0	2	32519	ZCS-V0D2IR_Slot1-33_1_3947.d	0	0	107	123	Oxidation (M); Acetylation (K)	M7:Oxidation (M):1000.00;K14:Acetylation (K):12.28;K17:Acetylation (K):6.65	PEAKS DB
1	1	Q8N8Y2	K.K(+14.02)SVKEILGK(+42.01).C	Y	21.74	1056.65	9	10.9	529.335	2	29.42	0	2	16250	ZCS-V0D2IR_Slot1-33_1_3947.d	0	0	120	128	Methylation(KR); Acetylation (K)	K1:Methylation(KR):34.76;K9:Acetylation (K):12.35	PEAKS PTM
1	1	Q8N8Y2	K.K(+42.01)SVK(+42.01)EILGK.C	Y	21.18	1084.65	9	-11.9	543.32	2	20.65	0	2	11179	ZCS-V0D2IR_Slot1-33_1_3947.d	0	0	120	128	Acetylation (K)	K1:Acetylation (K):8.77;K4:Acetylation (K):0.00	PEAKS DB
1	1	Q8N8Y2	K.K(+42.01)SVKEILGKC(+57.02)HPLGR.F	Y	20.93	1762.99	15	-5.8	882.486	2	41.42	0	2	23191	ZCS-V0D2IR_Slot1-33_1_3947.d	0	0	120	134	Acetylation (K); Carbamidomethylation	K1:Acetylation (K):14.84;C10:Carbamidomethylation:1000.00	PEAKS DB
1	1	Q8N8Y2	K.SVK(+42.01)EILGK(+42.01)C(+57.02)HPLGR.F	Y	20.52	1676.9	14	26.5	839.472	2	42.2	0	2	23642	ZCS-V0D2IR_Slot1-33_1_3947.d	0	0	121	134	Acetylation (K); Carbamidomethylation	K3:Acetylation (K):1000.00;K8:Acetylation (K):1000.00;C9:Carbamidomethylation:1000.00	PEAKS DB
1	1	Q8N8Y2	K.EILGK(+42.01)C(+57.02)HPLGR.F	Y	22.04	1320.7	11	28	661.367	2	17.21	0	2	9188	ZCS-V0D2IR_Slot1-33_1_3947.d	0	0	124	134	Acetylation (K); Carbamidomethylation	K5:Acetylation (K):1000.00;C6:Carbamidomethylation:1000.00	PEAKS DB
1	1	Q8N8Y2	K.EILGK(+42.01)CHPLGR.F	Y	21.05	1263.68	11	5.7	632.842	2	32.71	0	2	18153	ZCS-V0D2IR_Slot1-33_1_3947.d	0	0	124	134	Acetylation (K)	K5:Acetylation (K):1000.00	PEAKS PTM
1	1	Q8N8Y2	L.DELNIELLRNK(+42.01)LYK(+42.01).S	Y	23.59	1844	14	-17.6	615.658	3	48.26	0	2	27151	ZCS-V0D2IR_Slot1-33_1_3947.d	0	0	174	187	Acetylation (K)	K11:Acetylation (K):1000.00;K14:Acetylation (K):1000.00	PEAKS DB
1	1	Q8N8Y2	N.IELLRNK(+42.01)LYK.S	Y	33.72	1330.8	10	-10.2	666.392	2	41.91	0	2	23477	ZCS-V0D2IR_Slot1-33_1_3947.d	0	0	178	187	Acetylation (K)	K7:Acetylation (K):32.97	PEAKS DB
1	1	Q8N8Y2	R.NK(+42.01)LYKSYLEAFYK.F	Y	19.27	1707.89	13	8.3	854.949	2	52.69	0	2	29714	ZCS-V0D2IR_Slot1-33_1_3947.d	0	0	183	195	Acetylation (K)	K2:Acetylation (K):28.36	PEAKS DB
1	1	Q8N8Y2	R.NKLYKSYLEAFYK(+42.01)FC(+57.02)K.N	Y	15.3	2143.08	16	-16.1	1072.52	2	44.8	0	2	25149	ZCS-V0D2IR_Slot1-33_1_3947.d	0	0	183	198	Acetylation (K); Carbamidomethylation	K13:Acetylation (K):12.33;C15:Carbamidomethylation:1000.00	PEAKS DB
1	1	Q8N8Y2	K.LYKSYLEAFYKFC(+57.02)K(+42.01).N	Y	26.98	1900.94	14	15.5	634.658	3	42.98	0	2	24093	ZCS-V0D2IR_Slot1-33_1_3947.d	0	0	185	198	Carbamidomethylation; Acetylation (K)	C13:Carbamidomethylation:1000.00;K14:Acetylation (K):7.77	PEAKS DB
1	1	Q8N8Y2	K.SYLEAFYK(+42.01)FC(+57.02)KNHGDV.T	Y	28.54	2018.92	16	10.8	673.981	3	13.53	0	2	7065	ZCS-V0D2IR_Slot1-33_1_3947.d	0	0	188	203	Acetylation (K); Carbamidomethylation	K8:Acetylation (K):12.33;C10:Carbamidomethylation:1000.00	PEAKS DB
1	1	Q8N8Y2	K.SYLEAFYKFC(+57.02)K(+42.01)NHGDVTA.E	Y	18.71	2191	18	-0.3	1096.5	2	54.67	0	2	30825	ZCS-V0D2IR_Slot1-33_1_3947.d	0	0	188	205	Carbamidomethylation; Acetylation (K)	C10:Carbamidomethylation:1000.00;K11:Acetylation (K):6.63	PEAKS DB
1	1	Q8N8Y2	K.SYLEAFYKFC(+57.02)K(+42.01)NHGDVTAE.V	Y	16.6	2320.05	19	-17.9	774.334	3	15.13	0	2	7989	ZCS-V0D2IR_Slot1-33_1_3947.d	0	0	188	206	Carbamidomethylation; Acetylation (K)	C10:Carbamidomethylation:1000.00;K11:Acetylation (K):0.00	PEAKS DB
1	1	Q8N8Y2	R.RAFIITLNSFGTELSK(+42.01).E	Y	27.38	1837.99	16	7	613.67	3	32.31	0	2	17922	ZCS-V0D2IR_Slot1-33_1_3947.d	0	0	219	234	Acetylation (K)	K16:Acetylation (K):1000.00	PEAKS DB
1	1	Q8N8Y2	R.AFIITLNSFGTELSK(+42.01).E	Y	28.6	1681.89	15	20.1	841.962	2	56.7	0	2	31958	ZCS-V0D2IR_Slot1-33_1_3947.d	0	0	220	234	Acetylation (K)	K15:Acetylation (K):1000.00	PEAKS DB
1	1	Q8N8Y2	R.AFIITLNSFGTELSK(+42.01)EDR(+14.02).E	Y	20.91	2096.08	18	-7.5	1049.03	2	54.91	0	2	30957	ZCS-V0D2IR_Slot1-33_1_3947.d	0	0	220	237	Acetylation (K); Methylation(KR)	K15:Acetylation (K):1000.00;R18:Methylation(KR):1000.00	PEAKS PTM
1	1	Q8N8Y2	R.AFIITLNSFGTELSK(+42.01)EDRET.L	Y	18.9	2312.15	20	-9	771.71	3	45.5	0	2	25556	ZCS-V0D2IR_Slot1-33_1_3947.d	0	0	220	239	Acetylation (K)	K15:Acetylation (K):1000.00	PEAKS DB
1	1	Q8N8Y2	K.EDRETLYPTFGK(+42.01)LYPEGLR.L	Y	17.93	2325.16	19	7.3	1163.59	2	57.86	0	2	32618	ZCS-V0D2IR_Slot1-33_1_3947.d	0	0	235	253	Acetylation (K)	K12:Acetylation (K):1000.00	PEAKS DB
1	1	Q8N8Y2	R.ETLYPTFGK(+42.01)L.Y	Y	60.88	1209.63	10	27.1	605.831	2	44.61	0	2	25039	ZCS-V0D2IR_Slot1-33_1_3947.d	0	0	238	247	Acetylation (K)	K9:Acetylation (K):1000.00	PEAKS DB
1	1	Q8N8Y2	T.LYPTFGK(+42.01)LYPEGLR.L	Y	32.3	1694.9	14	12.3	848.46	2	22.31	0	2	12136	ZCS-V0D2IR_Slot1-33_1_3947.d	0	0	240	253	Acetylation (K)	K7:Acetylation (K):1000.00	PEAKS DB
1	1	Q8N8Y2	T.FGK(+42.01)LYPEGLR.L	Y	15	1220.66	10	-16.5	611.318	2	32.29	0	2	17911	ZCS-V0D2IR_Slot1-33_1_3947.d	0	0	244	253	Acetylation (K)	K3:Acetylation (K):1000.00	PEAKS DB
1	1	Q8N8Y2	R.LLAQAEDFDQM(+15.99)K(+42.01).N	Y	72.49	1465.68	12	-0.4	733.837	2	39.57	0	2	22124	ZCS-V0D2IR_Slot1-33_1_3947.d	0	0	254	265	Oxidation (M); Acetylation (K)	M11:Oxidation (M):1000.00;K12:Acetylation (K):1000.00	PEAKS DB
1	1	Q8N8Y2	R.LLAQAEDFDQMK(+42.01)NVAD.H	Y	46.33	1848.86	16	16.8	925.441	2	52.57	0	2	29648	ZCS-V0D2IR_Slot1-33_1_3947.d	0	0	254	269	Acetylation (K)	K12:Acetylation (K):1000.00	PEAKS DB
1	1	Q8N8Y2	R.LLAQAEDFDQMK(+42.01)N.V	Y	32.46	1563.72	13	23	522.255	3	30.16	0	2	16679	ZCS-V0D2IR_Slot1-33_1_3947.d	0	0	254	266	Acetylation (K)	K12:Acetylation (K):1000.00	PEAKS DB
1	1	Q8N8Y2	R.LLAQAEDFDQM(+31.99)K(+42.01).N	Y	28.62	1481.67	12	7.8	741.841	2	32.51	0	2	18043	ZCS-V0D2IR_Slot1-33_1_3947.d	0	0	254	265	Sulphone; Acetylation (K)	M11:Sulphone:1000.00;K12:Acetylation (K):1000.00	PEAKS PTM
1	1	Q8N8Y2	R.LLAQAEDFDQMK(+42.01).N	Y	17.84	1449.68	12	-19.1	725.826	2	35.95	0	2	20023	ZCS-V0D2IR_Slot1-33_1_3947.d	0	0	254	265	Acetylation (K)	K12:Acetylation (K):1000.00	PEAKS DB
1	1	Q8N8Y2	Q.MKNVADHYGVYK(+42.01)PLFEAVGGSGGK.T	Y	21.31	2565.27	24	-19.6	1283.6	2	59.5	0	2	33569	ZCS-V0D2IR_Slot1-33_1_3947.d	0	0	264	287	Acetylation (K)	K12:Acetylation (K):2.53	PEAKS DB
1	1	Q8N8Y2	K.N(+42.01)(+.98)VADHYGVYK(+42.01)PLFEAVGGSGGK.T	Y	74.94	2349.13	22	6.5	784.047	3	46.76	0	2	26282	ZCS-V0D2IR_Slot1-33_1_3947.d	0	0	266	287	Acetylation (N-term); Deamidation (NQ); Acetylation (K)	N1:Acetylation (N-term):1000.00;N1:Deamidation (NQ):1000.00;K10:Acetylation (K):148.63	PEAKS PTM
1	1	Q8N8Y2	K.N(+43.01)VADHYGVYK(+42.01)PLFEAVGGSGGK.T	Y	72.2	2349.14	22	-4.6	784.042	3	48.64	0	2	27371	ZCS-V0D2IR_Slot1-33_1_3947.d	0	0	266	287	Carbamylation; Acetylation (K)	N1:Carbamylation:122.62;K10:Acetylation (K):167.97	PEAKS PTM
1	1	Q8N8Y2	K.NVADHYGVYK(+42.01)PLFEAVGGSGGK.T	Y	62.97	2306.13	22	-5.6	769.706	3	45.75	0	2	25699	ZCS-V0D2IR_Slot1-33_1_3947.d	0	0	266	287	Acetylation (K)	K10:Acetylation (K):73.35	PEAKS DB
1	1	Q8N8Y2	K.NVADHYGVY(-18.01)K(+42.01)PLFEAVGGSGGK.T	Y	56.7	2288.12	22	-22.3	763.69	3	40.28	0	2	22531	ZCS-V0D2IR_Slot1-33_1_3947.d	0	0	266	287	Dehydration; Acetylation (K)	Y9:Dehydration:12.33;K10:Acetylation (K):42.10	PEAKS PTM
1	1	Q8N8Y2	K.NVADHYGVYK(+42.01)PLFEAVGGSGGK(+42.01).T	Y	50.05	2348.14	22	16.2	783.726	3	40.75	0	2	22806	ZCS-V0D2IR_Slot1-33_1_3947.d	0	0	266	287	Acetylation (K)	K10:Acetylation (K):1000.00;K22:Acetylation (K):1000.00	PEAKS DB
1	1	Q8N8Y2	K.N(+42.01)VADHYGVYK(+42.01)PLFEAVGGSGGK.T	Y	38.83	2348.14	22	4.8	783.717	3	46.57	0	2	26172	ZCS-V0D2IR_Slot1-33_1_3947.d	0	0	266	287	Acetylation (N-term); Acetylation (K)	N1:Acetylation (N-term):1000.00;K10:Acetylation (K):54.40	PEAKS PTM
1	1	Q8N8Y2	K.NVADHYGVY(+79.97)K(+42.01)PLFEAVGGSGGK.T	Y	27.8	2386.1	22	-0.8	796.365	3	45.6	0	2	25611	ZCS-V0D2IR_Slot1-33_1_3947.d	0	0	266	287	Phosphorylation (STY); Acetylation (K)	Y9:Phosphorylation (STY):6.63;K10:Acetylation (K):26.38	PEAKS PTM
1	1	Q8N8Y2	K.NVADHYGVYK(+42.01)PLFEAVGGSGGK(+14.02).T	Y	22.4	2320.15	22	-19.4	774.367	3	50.19	0	2	28273	ZCS-V0D2IR_Slot1-33_1_3947.d	0	0	266	287	Acetylation (K); Methylation(KR)	K10:Acetylation (K):6.69;K22:Methylation(KR):6.69	PEAKS PTM
1	1	Q8N8Y2	H.YGVY(+79.97)K(+42.01)PLFEAVGGSGGK.T	Y	68.24	1849.87	17	12.9	925.942	2	53.19	0	2	30000	ZCS-V0D2IR_Slot1-33_1_3947.d	0	0	271	287	Phosphorylation (STY); Acetylation (K)	Y4:Phosphorylation (STY):12.33;K5:Acetylation (K):85.25	PEAKS PTM
1	1	Q8N8Y2	V.YK(+42.01)PLFEAVGGSGGK.T	Y	52.17	1450.75	14	-25.6	726.354	2	50.07	0	2	28196	ZCS-V0D2IR_Slot1-33_1_3947.d	0	0	274	287	Acetylation (K)	K2:Acetylation (K):51.99	PEAKS DB
1	1	Q8N8Y2	V.YKPLFEAVGGSGGK(+42.01).T	Y	20.92	1450.75	14	-17.1	726.36	2	46.27	0	2	25996	ZCS-V0D2IR_Slot1-33_1_3947.d	0	0	274	287	Acetylation (K)	K14:Acetylation (K):11.81	PEAKS DB
1	1	Q8N8Y2	Y.K(+42.01)PLFEAVGGSGGK(+42.01).T	Y	26.73	1329.69	13	-6	444.231	3	14.33	0	2	7527	ZCS-V0D2IR_Slot1-33_1_3947.d	0	0	275	287	Acetylation (K)	K1:Acetylation (K):1000.00;K13:Acetylation (K):1000.00	PEAKS DB
1	1	Q8N8Y2	K.PLFEAVGGSGGK(+42.01).T	Y	15.98	1159.59	12	27.9	580.811	2	34.38	0	2	19121	ZCS-V0D2IR_Slot1-33_1_3947.d	0	0	276	287	Acetylation (K)	K12:Acetylation (K):1000.00	PEAKS DB
1	1	Q8N8Y2	F.EAVGGSGGK(+42.01).T	Y	16.21	802.382	9	11	402.198	2	17.67	0	2	9452	ZCS-V0D2IR_Slot1-33_1_3947.d	0	0	279	287	Acetylation (K)	K9:Acetylation (K):1000.00	PEAKS DB
1	1	Q8N8Y2	A.VGGSGGK(+42.01)TLEDVFYER.E	Y	39.05	1754.85	16	-27.5	585.934	3	38.81	0	2	21684	ZCS-V0D2IR_Slot1-33_1_3947.d	0	0	281	296	Acetylation (K)	K7:Acetylation (K):1000.00	PEAKS DB
1	1	Q8N8Y2	K.LK(+42.01)EQEIR.N	Y	43.54	956.529	7	-27.6	479.253	2	22.68	0	2	12356	ZCS-V0D2IR_Slot1-33_1_3947.d	0	0	320	326	Acetylation (K)	K2:Acetylation (K):1000.00	PEAKS DB
1	1	Q8N8Y2	K.L(+43.01)K(+42.01)EQEIR.N	Y	34.89	999.535	7	1.4	500.77	2	17.68	0	2	9463	ZCS-V0D2IR_Slot1-33_1_3947.d	0	0	320	326	Carbamylation; Acetylation (K)	L1:Carbamylation:1000.00;K2:Acetylation (K):1000.00	PEAKS PTM
1	1	Q8N8Y2	K.ASLLTQQDYINLVQC(+57.02)ETLEDLK.I	Y	140.25	2593.29	22	4.5	1297.65	2	56.06	44422	2	184846	ZCS-V0D2IR_Slot1-33_1_3947.d	2	2	25	46	Carbamidomethylation	C15:Carbamidomethylation:1000.00	PEAKS DB
1	1	Q8N8Y2	R.LLAQAEDFDQM(+15.99)KNVADHYGVYKPLFEAVGGSGGK.T	Y	137.89	3669.78	34	4	918.445	4	48.19	268260	2	149043	ZCS-V0D2IR_Slot1-33_1_3947.d	4	4	254	287	Oxidation (M)	M11:Oxidation (M):1000.00	PEAKS DB
1	1	Q8N8Y2	K.NHGDVTAEVMC(+57.02)PILEFEADRR.A	Y	129.5	2458.14	21	4.7	820.381	3	50.9	25955	2	158961	ZCS-V0D2IR_Slot1-33_1_3947.d	2	2	199	219	Carbamidomethylation	C11:Carbamidomethylation:1000.00	PEAKS DB
1	1	Q8N8Y2	K.NHGDVTAEVM(+15.99)C(+57.02)PILEFEADRR.A	Y	113.68	2474.13	21	0.5	825.709	3	41.83	33079	2	124417	ZCS-V0D2IR_Slot1-33_1_3947.d	2	2	199	219	Oxidation (M); Carbamidomethylation	M10:Oxidation (M):1000.00;C11:Carbamidomethylation:1000.00	PEAKS DB
1	1	Q8N8Y2	K.ASLLTQQDYINLVQC(+57.02)ETLEDLKIHLQTTDYGNFLANHTNPLTVSK.I	Y	112.73	5158.59	45	3.1	1032.72	5	56.76	0	2	188856	ZCS-V0D2IR_Slot1-33_1_3947.d	0	0	25	69	Carbamidomethylation	C15:Carbamidomethylation:1000.00	PEAKS DB
1	1	Q8N8Y2	K.ASLLTQQDYINLVQC(+57.02)ETLEDLK(+14.02).I	Y	110.1	2607.31	22	3.9	1304.65	2	56.07	9476.4	2	184963	ZCS-V0D2IR_Slot1-33_1_3947.d	2	2	25	46	Carbamidomethylation; Methylation(KR)	C15:Carbamidomethylation:1000.00;K22:Methylation(KR):1000.00	PEAKS DB
1	1	Q8N8Y2	K.TLEDVFYEREVQM(+15.99)NVLAFNR.Q	Y	102.29	2488.21	20	0.5	830.4	3	53.89	28161	2	172850	ZCS-V0D2IR_Slot1-33_1_3947.d	2	2	288	307	Oxidation (M)	M13:Oxidation (M):1000.00	PEAKS DB
1	1	Q8N8Y2	R.LC(+57.02)GEFEYFR.N	Y	101.69	1219.53	9	0.8	610.768	2	38.97	172650	2	112515	ZCS-V0D2IR_Slot1-33_1_3947.d	11	11	78	86	Carbamidomethylation	C2:Carbamidomethylation:1000.00	PEAKS DB
1	1	Q8N8Y2	K.NHGDVTAEVMC(+57.02)PILEFEADR.R	Y	101.45	2302.04	20	-6	768.34	3	54.33	6620.6	2	175299	ZCS-V0D2IR_Slot1-33_1_3947.d	2	2	199	218	Carbamidomethylation	C11:Carbamidomethylation:1000.00	PEAKS DB
1	1	Q8N8Y2	K.NHGDVTAEVMC(+57.02)PILEFEADR(+14.02)R.A	Y	100.89	2472.15	21	4.6	825.053	3	51.6	44301	2	161859	ZCS-V0D2IR_Slot1-33_1_3947.d	1	1	199	219	Carbamidomethylation	C11:Carbamidomethylation:1000.00;R20:Methylation(KR):0.00	PEAKS DB
1	1	Q8N8Y2	R.NHSLEPLSTFLTYM(+15.99)TC(+57.02)SYM(+15.99)IDNVILLM(+15.99)NGALQK.K	Y	100.86	3864.84	33	-2.7	1289.27	3	57.13	787.33	2	190913	ZCS-V0D2IR_Slot1-33_1_3947.d	1	1	87	119	Oxidation (M); Carbamidomethylation	M14:Oxidation (M):1000.00;C16:Carbamidomethylation:1000.00;M19:Oxidation (M):1000.00;M27:Oxidation (M):1000.00	PEAKS DB
1	1	Q8N8Y2	K.SYLEAFYKFC(+57.02)K.N	Y	99.11	1454.69	11	3	728.347	2	43.39	14925	2	130503	ZCS-V0D2IR_Slot1-33_1_3947.d	2	2	188	198	Carbamidomethylation	C10:Carbamidomethylation:1000.00	PEAKS DB
1	1	Q8N8Y2	R.LLAQAEDFDQM(+15.99)K.N	Y	98.04	1423.67	12	-3.6	712.83	2	29.63	1248700	2	77270	ZCS-V0D2IR_Slot1-33_1_3947.d	14	14	254	265	Oxidation (M)	M11:Oxidation (M):1000.00	PEAKS DB
1	1	Q8N8Y2	K.RLC(+57.02)GEFEYFR.N	Y	96.58	1375.63	10	4.6	688.82	2	32.84	76385	2	90103	ZCS-V0D2IR_Slot1-33_1_3947.d	4	4	77	86	Carbamidomethylation	C3:Carbamidomethylation:1000.00	PEAKS DB
1	1	Q8N8Y2	R.NIVWIAEC(+57.02)ISQR.H	Y	95.6	1487.76	12	7.2	744.882	2	50.99	339850	2	159992	ZCS-V0D2IR_Slot1-33_1_3947.d	7	7	327	338	Carbamidomethylation	C8:Carbamidomethylation:1000.00	PEAKS DB
1	1	Q8N8Y2	K.NHGDVTAEVM(+15.99)C(+57.02)PILEFEADR(+14.02)R.A	Y	95.58	2488.15	21	-3.7	830.378	3	42.03	31005	2	125458	ZCS-V0D2IR_Slot1-33_1_3947.d	2	2	199	219	Oxidation (M); Carbamidomethylation	M10:Oxidation (M):1000.00;C11:Carbamidomethylation:1000.00;R20:Methylation(KR):0.00	PEAKS DB
1	1	Q8N8Y2	R.KRLC(+57.02)GEFEYFR.N	Y	92.41	1503.73	11	-1.4	502.244	3	27.22	56045	2	69727	ZCS-V0D2IR_Slot1-33_1_3947.d	2	2	76	86	Carbamidomethylation	C4:Carbamidomethylation:1000.00	PEAKS DB
1	1	Q8N8Y2	K.NHGDVTAEVM(+15.99)C(+57.02)PILEFEADR.R	Y	92.4	2318.03	20	1	773.677	3	46.66	1428.4	2	143211	ZCS-V0D2IR_Slot1-33_1_3947.d	1	1	199	218	Oxidation (M); Carbamidomethylation	M10:Oxidation (M):1000.00;C11:Carbamidomethylation:1000.00	PEAKS DB
1	1	Q8N8Y2	R.EVQM(+15.99)NVLAFNR.Q	Y	90.81	1335.66	11	1.4	668.831	2	32.12	327090	2	88223	ZCS-V0D2IR_Slot1-33_1_3947.d	8	8	297	307	Oxidation (M)	M4:Oxidation (M):1000.00	PEAKS DB
1	1	Q8N8Y2	K.LKEQEIRNIVWIAEC(+57.02)ISQR.H	Y	89.34	2384.26	19	-6.3	795.748	3	54.96	6228	2	178832	ZCS-V0D2IR_Slot1-33_1_3947.d	3	3	320	338	Carbamidomethylation	C15:Carbamidomethylation:1000.00	PEAKS DB
1	1	Q8N8Y2	K.NHGDVTAEVMC(+57.02)PILEFEADRR(+14.02).A	Y	85.64	2472.15	21	-0.5	825.049	3	54.78	1533.8	2	177906	ZCS-V0D2IR_Slot1-33_1_3947.d	1	1	199	219	Carbamidomethylation	C11:Carbamidomethylation:1000.00;R21:Methylation(KR):0.00	PEAKS DB
1	1	Q8N8Y2	V.QC(+57.02)ETLEDLK.I	Y	85.6	1134.52	9	-4	568.26	2	56.05	1128.7	2	184900	ZCS-V0D2IR_Slot1-33_1_3947.d	1	1	38	46	Carbamidomethylation	C2:Carbamidomethylation:1000.00	PEAKS DB
1	1	Q8N8Y2	K.NVADHYGVYKPLFEAVGGSGGK(+14.02).T	Y	84.74	2278.14	22	1.9	760.38	3	41.2	5580.8	2	122175	ZCS-V0D2IR_Slot1-33_1_3947.d	1	1	266	287	Methylation(KR)	K22:Methylation(KR):35.72	PEAKS DB
1	1	Q8N8Y2	K.NVADHYGVYKPLFEAVGGS(+79.97)GGK.T	Y	82.79	2344.09	22	-7.4	782.356	3	44.17	7213.2	2	133188	ZCS-V0D2IR_Slot1-33_1_3947.d	1	1	266	287	Phosphorylation (STY)	S19:Phosphorylation (STY):72.22	PEAKS DB
1	1	Q8N8Y2	L.C(+57.02)GEFEYFR.N	Y	82.19	1106.45	8	-1.3	554.225	2	38.77	20694	2	112340	ZCS-V0D2IR_Slot1-33_1_3947.d	2	2	79	86	Carbamidomethylation	C1:Carbamidomethylation:1000.00	PEAKS DB
1	1	Q8N8Y2	K.EQEIRNIVWIAEC(+57.02)ISQR.H	Y	81.48	2143.08	17	-4.9	715.357	3	55	304.13	2	179196	ZCS-V0D2IR_Slot1-33_1_3947.d	1	1	322	338	Carbamidomethylation	C13:Carbamidomethylation:1000.00	PEAKS DB
1	1	Q8N8Y2	L.AQAEDFDQM(+15.99)K.N	Y	80.54	1197.5	10	-0.9	599.749	2	29.42	52820	2	77477	ZCS-V0D2IR_Slot1-33_1_3947.d	2	2	256	265	Oxidation (M)	M9:Oxidation (M):1000.00	PEAKS DB
1	1	Q8N8Y2	L.LAQAEDFDQM(+15.99)K.N	Y	79.92	1310.58	11	4	656.293	2	29.41	10654	2	77485	ZCS-V0D2IR_Slot1-33_1_3947.d	1	1	255	265	Oxidation (M)	M10:Oxidation (M):1000.00	PEAKS DB
1	1	Q8N8Y2	R.NIVWIAEC(+57.02)ISQR(+14.02).H	Y	76.29	1501.77	12	1.8	751.886	2	51.29	28898	2	160676	ZCS-V0D2IR_Slot1-33_1_3947.d	3	3	327	338	Carbamidomethylation; Methylation(KR)	C8:Carbamidomethylation:1000.00;R12:Methylation(KR):1000.00	PEAKS DB
1	1	Q8N8Y2	K.NHGDVTAEVMC(+57.02)PILEFEADR(+14.02).R	Y	75.95	2316.05	20	-5	773.012	3	54.51	7377.9	2	176389	ZCS-V0D2IR_Slot1-33_1_3947.d	2	2	199	218	Carbamidomethylation; Methylation(KR)	C11:Carbamidomethylation:1000.00;R20:Methylation(KR):1000.00	PEAKS DB
1	1	Q8N8Y2	K.TLEDVFYER(+14.02).E	Y	73.37	1184.57	9	-7.3	593.282	2	43.74	43500	2	131687	ZCS-V0D2IR_Slot1-33_1_3947.d	2	2	288	296	Methylation(KR)	R9:Methylation(KR):1000.00	PEAKS DB
1	1	Q8N8Y2	I.LGKC(+57.02)HPLGR.F	Y	73.31	1036.56	9	2.4	519.283	2	16	2472	2	28214	ZCS-V0D2IR_Slot1-33_1_3947.d	2	2	126	134	Carbamidomethylation	C4:Carbamidomethylation:1000.00	PEAKS DB
1	1	Q8N8Y2	N.IVWIAEC(+57.02)ISQR.H	Y	72.67	1373.71	11	3.8	687.859	2	45.54	730.68	2	138909	ZCS-V0D2IR_Slot1-33_1_3947.d	1	1	328	338	Carbamidomethylation	C7:Carbamidomethylation:1000.00	PEAKS DB
1	1	Q8N8Y2	K.EILGKC(+57.02)HPLGR.F	Y	72.32	1278.69	11	-1.4	427.231	3	16.02	2965.6	2	28476	ZCS-V0D2IR_Slot1-33_1_3947.d	1	1	124	134	Carbamidomethylation	C6:Carbamidomethylation:1000.00	PEAKS DB
1	1	Q8N8Y2	R.NHSLEPLSTFLTYM(+15.99)T.C	Y	72.17	1768.83	15	0.3	885.415	2	54.87	3282.9	2	178313	ZCS-V0D2IR_Slot1-33_1_3947.d	1	1	87	101	Oxidation (M)	M14:Oxidation (M):1000.00	PEAKS DB
1	1	Q8N8Y2	K.SVKEILGKC(+57.02)HPLGR.F	Y	71.22	1592.88	14	-2.5	531.961	3	22.03	3187	2	50260	ZCS-V0D2IR_Slot1-33_1_3947.d	2	2	121	134	Carbamidomethylation	C9:Carbamidomethylation:1000.00	PEAKS DB
1	1	Q8N8Y2	M(+15.99)LEGAELYFNVDHGYLEGLVR.G	Y	70.39	2440.17	21	-1.2	1221.08	2	56.15	988.52	2	185423	ZCS-V0D2IR_Slot1-33_1_3947.d	2	2	1	21	Oxidation (M)	M1:Oxidation (M):1000.00	PEAKS DB
1	1	Q8N8Y2	R.LLAQAEDFDQMK(+14.02)N.V	Y	69.91	1535.73	13	18.7	768.878	2	29.27	394.04	2	77144	ZCS-V0D2IR_Slot1-33_1_3947.d	1	1	254	266	Methylation(KR)	K12:Methylation(KR):1000.00	PEAKS DB
1	1	Q8N8Y2	K.R(+14.02)LC(+57.02)GEFEYFR.N	Y	69.05	1389.65	10	1.5	695.826	2	33.36	23275	2	91955	ZCS-V0D2IR_Slot1-33_1_3947.d	2	2	77	86	Methylation(KR); Carbamidomethylation	R1:Methylation(KR):113.35;C3:Carbamidomethylation:1000.00	PEAKS DB
1	1	Q8N8Y2	V.QM(+15.99)NVLAFNR.Q	Y	68.6	1107.55	9	-0.4	554.776	2	32.02	14961	2	86780	ZCS-V0D2IR_Slot1-33_1_3947.d	1	1	299	307	Oxidation (M)	M2:Oxidation (M):1000.00	PEAKS DB
1	1	Q8N8Y2	C.M(+15.99)SENALDELNIELLR.N	Y	67.65	1774.88	15	9.2	888.444	2	55.2	427.71	2	180309	ZCS-V0D2IR_Slot1-33_1_3947.d	1	1	168	182	Oxidation (M)	M1:Oxidation (M):1000.00	PEAKS DB
1	1	Q8N8Y2	R.LLAQAEDFDQM(+15.99)K(+14.02)NVADHYGVYK(+14.02)PLFEAVGGSGGK.T	Y	65.91	3697.81	34	-5.4	925.444	4	53.15	0	2	169124	ZCS-V0D2IR_Slot1-33_1_3947.d	0	0	254	287	Oxidation (M); Methylation(KR)	M11:Oxidation (M):1000.00;K12:Methylation(KR):67.42;K22:Methylation(KR):101.58	PEAKS DB
1	1	Q8N8Y2	K.NVADHYGVYK(+114.04)PLFEAVGGSGGK.T	Y	63.54	2378.17	22	3.3	793.723	3	39.55	9439.6	2	115534	ZCS-V0D2IR_Slot1-33_1_3947.d	2	2	266	287	Ubi	K10:Ubi:94.89	PEAKS DB
1	1	Q8N8Y2	R.LLAQAEDFDQM(+15.99)K(+114.04).N	Y	63.05	1537.71	12	-1.7	769.852	2	29.08	8751.7	2	76434	ZCS-V0D2IR_Slot1-33_1_3947.d	1	1	254	265	Oxidation (M); Ubi	M11:Oxidation (M):1000.00;K12:Ubi:1000.00	PEAKS DB
1	1	Q8N8Y2	R.AFIITLNSFGTELSK(+14.02)EDR(+14.02).E	Y	62.64	2068.08	18	-12.6	1035.03	2	54.52	24066	2	176051	ZCS-V0D2IR_Slot1-33_1_3947.d	1	1	220	237	Methylation(KR)	K15:Methylation(KR):1000.00;R18:Methylation(KR):1000.00	PEAKS DB
1	1	Q8N8Y2	K.NVADHYGVYK(+14.02)PLFEAVGGSGGK(+14.02).T	Y	62.63	2292.15	22	-10	1147.06	2	41.91	109190	2	124989	ZCS-V0D2IR_Slot1-33_1_3947.d	2	2	266	287	Methylation(KR)	K10:Methylation(KR):1000.00;K22:Methylation(KR):1000.00	PEAKS DB
1	1	Q8N8Y2	D.FDQM(+15.99)KNVADHYGVYKPLFEAVGGSGGK.T	Y	62.61	2929.41	27	3.1	977.469	3	54.59	1040	2	176999	ZCS-V0D2IR_Slot1-33_1_3947.d	1	1	261	287	Oxidation (M)	M4:Oxidation (M):1000.00	PEAKS DB
1	1	Q8N8Y2	D.QM(+15.99)K(+14.02)NVADHY(+79.97)GVYKPLFEAVGGSGGK.T	Y	62.3	2761.29	25	17.5	921.444	3	56.09	8542	2	185068	ZCS-V0D2IR_Slot1-33_1_3947.d	1	1	263	287	Oxidation (M); Methylation(KR); Phosphorylation (STY)	M2:Oxidation (M):1000.00;K3:Methylation(KR):32.22;Y9:Phosphorylation (STY):38.16	PEAKS DB
1	1	Q8N8Y2	E.VQM(+15.99)NVLAFNR.Q	Y	61.99	1206.62	10	-5.5	604.306	2	44.85	346.38	2	136266	ZCS-V0D2IR_Slot1-33_1_3947.d	1	1	298	307	Oxidation (M)	M3:Oxidation (M):1000.00	PEAKS DB
1	1	Q8N8Y2	A.QAEDFDQM(+15.99)K.N	Y	61.86	1126.46	9	-1.9	564.23	2	29.42	16759	2	77504	ZCS-V0D2IR_Slot1-33_1_3947.d	2	2	257	265	Oxidation (M)	M8:Oxidation (M):1000.00	PEAKS DB
1	1	Q8N8Y2	R.RAFIITLNSFGTELSK(+14.02)EDR(+14.02)ETLYPTFGK.L	Y	59.87	3260.71	28	-11.4	816.166	4	54.43	2720	2	176180	ZCS-V0D2IR_Slot1-33_1_3947.d	1	1	219	246	Methylation(KR)	K16:Methylation(KR):31.93;R19:Methylation(KR):21.98	PEAKS DB
1	1	Q8N8Y2	R.LLAQAEDFDQM(+15.99)K(+14.02).N	Y	59.81	1437.68	12	0.4	719.84	2	34.03	10654	2	94755	ZCS-V0D2IR_Slot1-33_1_3947.d	1	1	254	265	Oxidation (M); Methylation(KR)	M11:Oxidation (M):1000.00;K12:Methylation(KR):1000.00	PEAKS DB
1	1	Q8N8Y2	N.VADHYGVYK(+114.04)PLFEAVGGSGGK.T	Y	58.35	2264.12	21	-0.2	567.032	4	42.94	5841.7	2	128856	ZCS-V0D2IR_Slot1-33_1_3947.d	2	2	267	287	Ubi	K9:Ubi:74.31	PEAKS DB
1	1	Q8N8Y2	V.M(+15.99)C(+57.02)PILEFEADRR.A	Y	56.8	1551.72	12	-1.5	776.856	2	41.85	962.09	2	124921	ZCS-V0D2IR_Slot1-33_1_3947.d	1	1	208	219	Oxidation (M); Carbamidomethylation	M1:Oxidation (M):1000.00;C2:Carbamidomethylation:1000.00	PEAKS DB
1	1	Q8N8Y2	R.LLAQAEDFDQMK(+14.02).N	Y	56.76	1421.69	12	1.3	711.843	2	40.69	18706	2	120056	ZCS-V0D2IR_Slot1-33_1_3947.d	1	1	254	265	Methylation(KR)	K12:Methylation(KR):1000.00	PEAKS DB
1	1	Q8N8Y2	R.LLAQAEDFDQMK(+114.04).N	Y	56.4	1521.71	12	1.9	761.857	2	35.54	6752.2	2	98953	ZCS-V0D2IR_Slot1-33_1_3947.d	1	1	254	265	Ubi	K12:Ubi:1000.00	PEAKS DB
1	1	Q8N8Y2	R.K(+14.02)RLC(+57.02)GEFEYFR.N	Y	55.68	1517.74	11	-5.4	506.914	3	27.66	438.16	2	71290	ZCS-V0D2IR_Slot1-33_1_3947.d	1	1	76	86	Methylation(KR); Carbamidomethylation	K1:Methylation(KR):17.01;C4:Carbamidomethylation:1000.00	PEAKS DB
1	1	Q8N8Y2	R.LLAQAEDFDQM(+15.99)KNVAD.H	Y	55.4	1822.84	16	-4.6	912.413	2	33.36	972.15	2	92193	ZCS-V0D2IR_Slot1-33_1_3947.d	1	1	254	269	Oxidation (M)	M11:Oxidation (M):1000.00	PEAKS DB
1	1	Q8N8Y2	L.GKC(+57.02)HPLGR.F	Y	53.95	923.476	8	2.8	462.741	2	16	902.05	2	28367	ZCS-V0D2IR_Slot1-33_1_3947.d	1	1	127	134	Carbamidomethylation	C3:Carbamidomethylation:1000.00	PEAKS DB
1	1	Q8N8Y2	V.ADHY(+79.97)GVYK(+114.04)PLFEAVGGSGGK.T	Y	52.46	2245.02	20	17.7	749.352	3	55.81	1044.3	2	183599	ZCS-V0D2IR_Slot1-33_1_3947.d	1	1	268	287	Ubi	Y4:Phosphorylation (STY):0.00;K8:Ubi:139.18	PEAKS DB
1	1	Q8N8Y2	R.AFIITLNSFGTELSK(+14.02).E	Y	51.82	1653.9	15	7.3	827.953	2	56.44	0	2	187115	ZCS-V0D2IR_Slot1-33_1_3947.d	0	0	220	234	Methylation(KR)	K15:Methylation(KR):1000.00	PEAKS DB
1	1	Q8N8Y2	K.NVADHYGVYK(+14.02)PLFEAVGGSGGK(+14.02)TLEDVFYER.E	Y	51.2	3444.7	31	-12.4	862.162	4	55.12	0	2	179922	ZCS-V0D2IR_Slot1-33_1_3947.d	0	0	266	296	Methylation(KR)	K10:Methylation(KR):32.92;K22:Methylation(KR):66.45	PEAKS DB

### Sheet: ATP6v0e1
+ LCA, - NAM/TSA
Protein Group	Protein ID	Protein Accession	Peptide	Unique	-10lgP	Mass	Length	ppm	m/z	z	RT	1/k0 Range	Area V0e1R	Fraction	Precursor Id	Source File	#Feature	#Feature V0e1R	Start	End	PTM	AScore	Found By
31	269	O15342	K.NETIWYLK.Y	Y	50.12	1065.55	8	-2	533.776	2	50.74	0.8335-0.8599	6756.1	4	82599	ZCS-V0e1R_Slot2-28_1_3740.d	1	1	70	77			PEAKS DB
- LCA, + NAM/TSA
Protein Group	Protein ID	Protein Accession	Peptide	Unique	-10lgP	Mass	Length	ppm	m/z	z	RT	1/k0 Range	Area V0e1R	Fraction	Precursor Id	Source File	#Feature	#Feature V0e1R	Start	End	PTM	AScore	Found By
29	269	O15342	K.NETIWYLK.Y	Y	63.68	1065.55	8	-4.7	533.774	2	50.83	0.8314-0.8578	4042.3	3	90814	ZCS-V0e1I_Slot2-29_1_3742.d	1	1	70	77			PEAKS DB

### Sheet: ATP6AP1
- LCA, - NAM/TSA
Protein Group	Protein ID	Protein Accession	Peptide	Unique	-10lgP	Mass	Length	ppm	m/z	z	RT	1/k0 Range	Area ZCS_AP1-0	Fraction	Precursor Id	Source File	#Feature	#Feature ZCS_AP1-0	Start	End	PTM	AScore	Found By
6	17	protein1|NP_001174.2	R.ELKLNASLPALLLIRLPYTASSGLM(+15.99)APR.E	Y	140.71	3023.72	28	-1.4	756.936	4	61.72	0.9602-0.9829	1954.8	1	260893	ZCS_AP1-0_Slot1-2_1_23465.d	1	1	166	193	Oxidation (M)	M25:Oxidation (M):1000.00	PEAKS DB
6	17	protein1|NP_001174.2	R.LPYTASSGLM(+15.99)APR.E	Y	104.68	1378.69	13	0.1	690.353	2	26.14	1.0491-1.0718	307940	1	73027	ZCS_AP1-0_Slot1-2_1_23465.d	2	2	181	193	Oxidation (M)	M10:Oxidation (M):1000.00	PEAKS DB
6	17	protein1|NP_001174.2	K.LNAS(+79.97)LPALLLIR.L	Y	103.61	1372.78	12	-1.4	687.398	2	63.32	0.9747-0.9974	0	1	270596	ZCS_AP1-0_Slot1-2_1_23465.d	0	0	169	180	Phosphorylation (STY)	S4:Phosphorylation (STY):1000.00	PEAKS DB
6	17	protein1|NP_001174.2	R.LEVHSNGSVAYFNASQVTGPSIYSFHC(+57.02)EYVSSLSK.K	Y	99.11	3863.81	35	1.1	966.961	4	45.73	1.0446-1.0672	0	1	168769	ZCS_AP1-0_Slot1-2_1_23465.d	0	0	345	379	Carbamidomethylation	C27:Carbamidomethylation:1000.00	PEAKS DB
6	17	protein1|NP_001174.2	R.C(+57.02)AQALWR.M	Y	85.2	903.438	7	-7.9	452.723	2	18.33	0.7698-0.7927	31162	1	42404	ZCS_AP1-0_Slot1-2_1_23465.d	1	1	16	22	Carbamidomethylation	C1:Carbamidomethylation:1000.00	PEAKS DB
6	17	protein1|NP_001174.2	R.HWFTM(+15.99)ER.L	Y	82.84	1021.44	7	-1.9	511.728	2	13.5	0.8319-0.8547	56891	1	23722	ZCS_AP1-0_Slot1-2_1_23465.d	1	1	338	344	Oxidation (M)	M5:Oxidation (M):1000.00	PEAKS DB
6	17	protein1|NP_001174.2	K.QPVS(+79.97)PVIHPPVSYNDTAPR.I	Y	82.52	2153.03	19	-2.6	718.682	3	35.32	0.8902-0.9129	4878.4	1	113841	ZCS_AP1-0_Slot1-2_1_23465.d	1	1	248	266	Phosphorylation (STY)	S4:Phosphorylation (STY):64.00	PEAKS DB
6	17	protein1|NP_001174.2	R.EVLTGNDEVIGQVLSTLKSEDVPYTAALTAVR(+14.02)PSR(+14.02).V	Y	77.35	3755.99	35	-6.8	940	4	61.57	1.1604-1.1829	0	1	259956	ZCS_AP1-0_Slot1-2_1_23465.d	0	0	194	228	Methylation(KR)	R32:Methylation(KR):14.97;R35:Methylation(KR):13.43	PEAKS DB
6	17	protein1|NP_001174.2	L.PYTASSGLM(+15.99)APR.E	Y	67.58	1265.61	12	3.8	633.813	2	26.16	0.9402-0.9629	4867.9	1	72538	ZCS_AP1-0_Slot1-2_1_23465.d	1	1	182	193	Oxidation (M)	M9:Oxidation (M):1000.00	PEAKS DB
6	17	protein1|NP_001174.2	K.SEDVPYTAALTAVR(+14.02)PSR(+14.02).V	Y	65.44	1859.97	17	-13.2	620.99	3	34.68	0.9448-0.9675	5710.2	1	110796	ZCS_AP1-0_Slot1-2_1_23465.d	1	1	212	228	Methylation(KR)	R14:Methylation(KR):1000.00;R17:Methylation(KR):1000.00	PEAKS DB
6	17	protein1|NP_001174.2	P.YTASSGLM(+15.99)APR.E	Y	61.55	1168.55	11	-0.2	585.284	2	15.36	0.8811-0.9039	2939.9	1	31118	ZCS_AP1-0_Slot1-2_1_23465.d	1	1	183	193	Oxidation (M)	M8:Oxidation (M):1000.00	PEAKS DB
6	17	protein1|NP_001174.2	K.LGASPLHVDLATLRELKLNASLPALLLIRLPYTASSGLM(+15.99)APR.E	Y	50.27	4467.54	42	2.7	894.518	5	62.38	1.1378-1.1604	1252.2	1	264854	ZCS_AP1-0_Slot1-2_1_23465.d	1	1	152	193	Oxidation (M)	M39:Oxidation (M):1000.00	PEAKS DB
+ LCA, - NAM/TSA
Protein Group	Protein ID	Protein Accession	Peptide	Unique	-10lgP	Mass	Length	ppm	m/z	z	RT	1/k0 Range	Area ZCS_AP1-1	Fraction	Precursor Id	Source File	#Feature	#Feature ZCS_AP1-1	PTM	AScore	Found By
4	17	protein1|NP_001174.2	R.ELKLNASLPALLLIRLPYTASSGLM(+15.99)APR.E	Y	94.31	3023.72	28	-5.5	756.933	4	61.77	0.9484-0.9711	7376.7	2	253237	ZCS_AP1-1_Slot1-3_1_23467.d	2	2	Oxidation (M)	M25:Oxidation (M):1000.00	PEAKS DB
4	17	protein1|NP_001174.2	K.LNAS(+79.97)LPALLLIR.L	Y	84.94	1372.78	12	-1.4	687.398	2	63.36	0.9711-0.9938	208.27	2	262729	ZCS_AP1-1_Slot1-3_1_23467.d	1	1	Phosphorylation (STY)	S4:Phosphorylation (STY):1000.00	PEAKS DB
4	17	protein1|NP_001174.2	R.LPYTASSGLM(+15.99)APR.E	Y	82.45	1378.69	13	-1.8	690.352	2	26.24	1.0446-1.0672	347340	2	69344	ZCS_AP1-1_Slot1-3_1_23467.d	3	3	Oxidation (M)	M10:Oxidation (M):1000.00	PEAKS DB
4	17	protein1|NP_001174.2	R.C(+57.02)AQALWR.M	Y	75.26	903.438	7	-7.1	452.723	2	18.44	0.7708-0.7936	36397	2	39767	ZCS_AP1-1_Slot1-3_1_23467.d	1	1	Carbamidomethylation	C1:Carbamidomethylation:1000.00	PEAKS DB
4	17	protein1|NP_001174.2	K.QPVS(+79.97)PVIHPPVSYNDTAPR.I	Y	73.32	2153.03	19	0.5	718.684	3	35.4	0.8893-0.9120	8513.4	2	108899	ZCS_AP1-1_Slot1-3_1_23467.d	1	1	Phosphorylation (STY)	S4:Phosphorylation (STY):81.34	PEAKS DB
4	17	protein1|NP_001174.2	R.HWFTM(+15.99)ER.L	Y	68.41	1021.44	7	-0.3	511.729	2	13.55	0.8346-0.8574	54653	2	22274	ZCS_AP1-1_Slot1-3_1_23467.d	1	1	Oxidation (M)	M5:Oxidation (M):1000.00	PEAKS DB
4	17	protein1|NP_001174.2	R.M(+15.99)PWLPVFLSLAAAAAAAAAEQQVPLVLWSSDR.D	Y	66.03	3394.77	32	-4.7	1132.59	3	66.26	1.3647-1.3872	0	2	272674	ZCS_AP1-1_Slot1-3_1_23467.d	0	0	Oxidation (M)	M1:Oxidation (M):1000.00	PEAKS DB
4	17	protein1|NP_001174.2	R.LEVHSNGSVAYFNASQVTGPSIYSFHC(+57.02)EYVSSLSK.K	Y	64.63	3863.81	35	4.2	966.964	4	48.1	1.0192-1.0419	0	2	175919	ZCS_AP1-1_Slot1-3_1_23467.d	0	0	Carbamidomethylation	C27:Carbamidomethylation:1000.00	PEAKS DB
4	17	protein1|NP_001174.2	P.YTASSGLM(+15.99)APR.E	Y	63.16	1168.55	11	-1.5	585.284	2	15.42	0.8829-0.9057	4472	2	28995	ZCS_AP1-1_Slot1-3_1_23467.d	1	1	Oxidation (M)	M8:Oxidation (M):1000.00	PEAKS DB
4	17	protein1|NP_001174.2	L.PYTASSGLM(+15.99)APR.E	Y	62.08	1265.61	12	3.4	633.813	2	26.26	0.9439-0.9666	2371.1	2	69453	ZCS_AP1-1_Slot1-3_1_23467.d	1	1	Oxidation (M)	M9:Oxidation (M):1000.00	PEAKS DB
4	17	protein1|NP_001174.2	K.LGASPLHVDLATLRELKLNASLPALLLIRLPYTASSGLM(+15.99)APR.E	Y	59.63	4467.54	42	3.8	894.519	5	62.4	1.1342-1.1568	1153.7	2	257218	ZCS_AP1-1_Slot1-3_1_23467.d	1	1	Oxidation (M)	M39:Oxidation (M):1000.00	PEAKS DB
4	17	protein1|NP_001174.2	R.LPYTASSGLM(+15.99)APREVLTGNDEVIGQVLSTLKSEDVPYTAALTAVRPSR.V	Y	52.19	5088.64	48	-2.8	1018.73	5	61.44	1.2028-1.2253	0	2	251415	ZCS_AP1-1_Slot1-3_1_23467.d	0	0	Oxidation (M)	M10:Oxidation (M):1000.00	PEAKS DB
- LCA, + NAM/TSA
Protein Group	Protein ID	Protein Accession	Peptide	Unique	-10lgP	Mass	Length	ppm	m/z	z	RT	1/k0 Range	Area ZCS_AP1-2	Fraction	Precursor Id	Source File	#Feature	#Feature ZCS_AP1-2	PTM	AScore	Found By
7	17	protein1|NP_001174.2	R.ELKLNASLPALLLIRLPYTASSGLM(+15.99)APR.E	Y	130.94	3023.72	28	-8.4	756.931	4	61.83	0.9484-0.9711	25169	3	265096	ZCS_AP1-2_Slot1-4_1_23469.d	3	3	Oxidation (M)	M25:Oxidation (M):1000.00	PEAKS DB
7	17	protein1|NP_001174.2	K.LGASPLHVDLATLRELKLNASLPALLLIRLPYTASSGLM(+15.99)APR.E	Y	95.02	4467.54	42	0.5	894.516	5	62.43	1.1405-1.1631	1552.4	3	268925	ZCS_AP1-2_Slot1-4_1_23469.d	1	1	Oxidation (M)	M39:Oxidation (M):1000.00	PEAKS DB
7	17	protein1|NP_001174.2	R.LPYTASSGLM(+15.99)APR.E	Y	93.76	1378.69	13	0.2	690.353	2	26.41	1.0455-1.0681	285330	3	72937	ZCS_AP1-2_Slot1-4_1_23469.d	2	2	Oxidation (M)	M10:Oxidation (M):1000.00	PEAKS DB
7	17	protein1|NP_001174.2	R.LEVHSNGSVAYFNASQVTGPSIYSFHC(+57.02)EYVSSLSK.K	Y	92.35	3863.81	35	5	966.965	4	45.96	1.0509-1.0736	0	3	172290	ZCS_AP1-2_Slot1-4_1_23469.d	0	0	Carbamidomethylation	C27:Carbamidomethylation:1000.00	PEAKS DB
7	17	protein1|NP_001174.2	K.LNASLPALLLIRLPYTASSGLM(+15.99)APR.E	Y	87	2653.5	25	-2	885.505	3	62.1	1.0772-1.0998	1684.6	3	267010	ZCS_AP1-2_Slot1-4_1_23469.d	1	1	Oxidation (M)	M22:Oxidation (M):1000.00	PEAKS DB
7	17	protein1|NP_001174.2	R.C(+57.02)AQALWR.M	Y	83.17	903.438	7	-7.5	452.723	2	18.54	0.7844-0.8073	34219	3	41704	ZCS_AP1-2_Slot1-4_1_23469.d	1	1	Carbamidomethylation	C1:Carbamidomethylation:1000.00	PEAKS DB
7	17	protein1|NP_001174.2	K.LNAS(+79.97)LPALLLIR.L	Y	80.99	1372.78	12	-3.2	687.397	2	63.39	0.9766-0.9993	0	3	274961	ZCS_AP1-2_Slot1-4_1_23469.d	0	0	Phosphorylation (STY)	S4:Phosphorylation (STY):1000.00	PEAKS DB
7	17	protein1|NP_001174.2	R.M(+15.99)PWLPVFLSLAAAAAAAAAEQQVPLVLWSSDR.D	Y	73.08	3394.77	32	0.5	1132.6	3	66.27	1.3683-1.3908	0	3	287917	ZCS_AP1-2_Slot1-4_1_23469.d	0	0	Oxidation (M)	M1:Oxidation (M):1000.00	PEAKS DB
7	17	protein1|NP_001174.2	L.PYTASSGLM(+15.99)APR.E	Y	72.79	1265.61	12	2.6	633.813	2	26.42	0.9439-0.9666	8119.9	3	72964	ZCS_AP1-2_Slot1-4_1_23469.d	1	1	Oxidation (M)	M9:Oxidation (M):1000.00	PEAKS DB
7	17	protein1|NP_001174.2	R.EVLTGNDEVIGQVLSTLKSEDVPYTAALTAVR(+14.02)PSR(+14.02).V	Y	69.37	3755.99	35	-13.1	939.994	4	61.66	1.1604-1.1829	0	3	264191	ZCS_AP1-2_Slot1-4_1_23469.d	0	0	Methylation(KR)	R32:Methylation(KR):25.66;R35:Methylation(KR):23.24	PEAKS DB
7	17	protein1|NP_001174.2	R.HWFTM(+15.99)ER.L	Y	68.99	1021.44	7	-1.5	511.728	2	13.68	0.8328-0.8556	48563	3	23517	ZCS_AP1-2_Slot1-4_1_23469.d	1	1	Oxidation (M)	M5:Oxidation (M):1000.00	PEAKS DB
7	17	protein1|NP_001174.2	P.YTASSGLM(+15.99)APR.E	Y	59.5	1168.55	11	-2	585.283	2	15.51	0.8811-0.9039	3672.2	3	30469	ZCS_AP1-2_Slot1-4_1_23469.d	1	1	Oxidation (M)	M8:Oxidation (M):1000.00	PEAKS DB
+ LCA, + NAM/TSA
Protein Group	Protein ID	Protein Accession	Peptide	Unique	-10lgP	Mass	Length	ppm	m/z	z	RT	1/k0 Range	Area ZCS_AP1-3	Fraction	Precursor Id	Source File	#Feature	#Feature ZCS_AP1-3	PTM	AScore	Found By
6	17	protein1|NP_001174.2	R.ELKLNASLPALLLIRLPYTASSGLM(+15.99)APR.E	Y	131.67	3023.72	28	-4.6	756.934	4	61.82	0.9493-0.9720	35523	4	262289	ZCS_AP1-3_Slot1-5_1_23471.d	3	3	Oxidation (M)	M25:Oxidation (M):1000.00	PEAKS DB
6	17	protein1|NP_001174.2	K.LNAS(+79.97)LPALLLIR.L	Y	102.19	1372.78	12	-4.5	687.396	2	63.42	0.9784-1.0011	519.02	4	272158	ZCS_AP1-3_Slot1-5_1_23471.d	1	1	Phosphorylation (STY)	S4:Phosphorylation (STY):1000.00	PEAKS DB
6	17	protein1|NP_001174.2	R.LEVHSNGSVAYFNASQVTGPSIYSFHC(+57.02)EYVSSLSK.K	Y	95.67	3863.81	35	0.1	966.96	4	46.02	1.0536-1.0763	0	4	170067	ZCS_AP1-3_Slot1-5_1_23471.d	0	0	Carbamidomethylation	C27:Carbamidomethylation:1000.00	PEAKS DB
6	17	protein1|NP_001174.2	R.LPYTASSGLM(+15.99)APR.E	Y	93.44	1378.69	13	2.4	690.355	2	26.45	0.9956-1.0183	394150	4	72642	ZCS_AP1-3_Slot1-5_1_23471.d	2	2	Oxidation (M)	M10:Oxidation (M):1000.00	PEAKS DB
6	17	protein1|NP_001174.2	K.QPVS(+79.97)PVIHPPVSYNDTAPR.I	Y	92.26	2153.03	19	-1.7	718.683	3	35.65	0.9029-0.9257	21517	4	114523	ZCS_AP1-3_Slot1-5_1_23471.d	2	2	Phosphorylation (STY)	S4:Phosphorylation (STY):81.34	PEAKS DB
6	17	protein1|NP_001174.2	R.C(+57.02)AQALWR.M	Y	81.98	903.438	7	-8.3	452.723	2	18.57	0.7753-0.7981	53649	4	42527	ZCS_AP1-3_Slot1-5_1_23471.d	1	1	Carbamidomethylation	C1:Carbamidomethylation:1000.00	PEAKS DB
6	17	protein1|NP_001174.2	K.LNASLPALLLIRLPYTASSGLM(+15.99)APR.E	Y	81.61	2653.5	25	2.2	885.509	3	62.1	1.0799-1.1025	2505.5	4	263975	ZCS_AP1-3_Slot1-5_1_23471.d	1	1	Oxidation (M)	M22:Oxidation (M):1000.00	PEAKS DB
6	17	protein1|NP_001174.2	R.HWFTM(+15.99)ER.L	Y	71.55	1021.44	7	-3.2	511.728	2	13.74	0.8392-0.8620	66965	4	24036	ZCS_AP1-3_Slot1-5_1_23471.d	1	1	Oxidation (M)	M5:Oxidation (M):1000.00	PEAKS DB
6	17	protein1|NP_001174.2	K.LGASPLHVDLATLRELKLNASLPALLLIRLPYTASSGLM(+15.99)APR.E	Y	71.12	4467.54	42	7.4	894.522	5	62.44	1.1441-1.1667	1973	4	266160	ZCS_AP1-3_Slot1-5_1_23471.d	1	1	Oxidation (M)	M39:Oxidation (M):1000.00	PEAKS DB
6	17	protein1|NP_001174.2	L.PYTASSGLM(+15.99)APR.E	Y	67.74	1265.61	12	1.6	633.812	2	26.48	0.9439-0.9666	8998	4	72819	ZCS_AP1-3_Slot1-5_1_23471.d	1	1	Oxidation (M)	M9:Oxidation (M):1000.00	PEAKS DB
6	17	protein1|NP_001174.2	P.YTASSGLM(+15.99)APR.E	Y	63.97	1168.55	11	0.4	585.285	2	15.64	0.8938-0.9166	7739.6	4	31535	ZCS_AP1-3_Slot1-5_1_23471.d	2	2	Oxidation (M)	M8:Oxidation (M):1000.00	PEAKS DB
6	17	protein1|NP_001174.2	K.LGASPLHVDLATLR(+14.02)ELK(+14.02)LNASLPALLLIR.L	Y	58.85	3134.89	29	-11.9	784.721	4	63.37	0.9838-1.0065	1157.8	4	271921	ZCS_AP1-3_Slot1-5_1_23471.d	1	1	Methylation(KR)	R14:Methylation(KR):78.73;K17:Methylation(KR):85.14	PEAKS DB
6	17	protein1|NP_001174.2	R.LEVHSNGSVAYFNASQVTGPSIYSFHC(+57.02)EYVSSLSK(+14.02).K	Y	57.61	3877.83	35	2.9	970.467	4	46.28	1.0446-1.0672	0	4	171746	ZCS_AP1-3_Slot1-5_1_23471.d	0	0	Carbamidomethylation; Methylation(KR)	C27:Carbamidomethylation:1000.00;K35:Methylation(KR):1000.00	PEAKS DB
6	17	protein1|NP_001174.2	R.ELKLNAS(+79.97)LPALLLIR.L	Y	55.84	1743.01	15	-9.6	582.004	3	62.11	0.8683-0.8911	0	4	264242	ZCS_AP1-3_Slot1-5_1_23471.d	0	0	Phosphorylation (STY)	S7:Phosphorylation (STY):1000.00	PEAKS DB
6	17	protein1|NP_001174.2	T.GPSIYSFHC(+57.02)EYVSSLSK.K	Y	50.57	1959.9	17	-1.1	980.958	2	46	1.1766-1.1992	0	4	170007	ZCS_AP1-3_Slot1-5_1_23471.d	0	0	Carbamidomethylation	C9:Carbamidomethylation:1000.00	PEAKS DB

### Sheet: ATP6AP2
- LCA, - NAM/TSA
Protein Group	Protein ID	Protein Accession	Peptide	Unique	-10lgP	Mass	Length	ppm	m/z	z	RT	1/k0 Range	Area AP2-0	Fraction	Precursor Id	Source File	#Feature	#Feature AP2-0	PTM	AScore	Found By
1	5	protein1|NP_005756.2	R.IPDVAALSM(+15.99)GFSVK(+42.01).E	Y	69.11	1491.76	14	4.3	746.889	2	54.94	1.0142-1.0369	150.33	1	142858	ZCS-AP2-0_Slot2-7_1_22947.d	1	1	Oxidation (M); Acetylation (K)	M9:Oxidation (M):1000.00;K14:Acetylation (K):1000.00	PEAKS DB
1	5	protein1|NP_005756.2	D.HS(+79.97)PDLYSLELAGLDEIGKR.Y	Y	79.57	2192.05	19	18.8	731.702	3	50.77	0.9669-0.9897	39285	1	133583	ZCS-AP2-0_Slot2-7_1_22947.d	1	1	Phosphorylation (STY)	S2:Phosphorylation (STY):42.89	PEAKS DB
1	5	protein1|NP_005756.2	K.DHSPDLYSLELAGLDEIGK(+114.04)R.Y	Y	78.83	2341.16	20	-0.6	781.389	3	50.1	1.0224-1.0451	5914.3	1	131143	ZCS-AP2-0_Slot2-7_1_22947.d	1	1	Ubi	K19:Ubi:1000.00	PEAKS DB
1	5	protein1|NP_005756.2	K.DHSPDLYSLELAGLDEIGK(+14.02)R(+14.02).Y	Y	74.87	2255.14	20	-15.2	752.707	3	57.21	0.8957-0.9185	94683	1	146520	ZCS-AP2-0_Slot2-7_1_22947.d	3	3	Methylation(KR)	K19:Methylation(KR):1000.00;R20:Methylation(KR):1000.00	PEAKS DB
1	5	protein1|NP_005756.2	K.ANS(+79.97)VFEDLSVTLR.Q	Y	68.94	1529.71	13	0.4	765.861	2	58.41	1.0015-1.0242	1038.2	1	148343	ZCS-AP2-0_Slot2-7_1_22947.d	1	1	Phosphorylation (STY)	S3:Phosphorylation (STY):72.73	PEAKS DB
1	5	protein1|NP_005756.2	R.YGEDSEQFR(+14.02).D	Y	63.14	1143.48	9	-2.1	572.746	2	19.53	0.8600-0.8829	7416.7	1	36077	ZCS-AP2-0_Slot2-7_1_22947.d	1	1	Methylation(KR)	R9:Methylation(KR):1000.00	PEAKS DB
1	5	protein1|NP_005756.2	K.DHSPDLYSLELAGLDEIGK(+14.02).R	Y	62.64	2085.03	19	0.8	696.014	3	59.88	0.9660-0.9888	0	1	150490	ZCS-AP2-0_Slot2-7_1_22947.d	0	0	Methylation(KR)	K19:Methylation(KR):1000.00	PEAKS DB
1	5	protein1|NP_005756.2	R.DASK(+114.04)ILVDALQK.F	Y	61.4	1413.78	12	1.5	707.897	2	37.68	0.9997-1.0224	1803.7	1	96169	ZCS-AP2-0_Slot2-7_1_22947.d	1	1	Ubi	K4:Ubi:83.90	PEAKS DB
1	5	protein1|NP_005756.2	R.LFQENS(+79.97)VLSSLPLNSLSR.N	Y	59.6	2083.04	18	1.5	1042.52	2	63.28	1.2040-1.2265	1622.8	1	155096	ZCS-AP2-0_Slot2-7_1_22947.d	1	1	Phosphorylation (STY)	S6:Phosphorylation (STY):22.34	PEAKS DB
1	5	protein1|NP_005756.2	R.YGEDSEQFR(+14.02)DASK(+14.02).I	Y	58.98	1558.69	13	-19.5	780.334	2	14.55	1.0179-1.0406	29465	1	17420	ZCS-AP2-0_Slot2-7_1_22947.d	1	1	Methylation(KR)	R9:Methylation(KR):1000.00;K13:Methylation(KR):1000.00	PEAKS DB
1	5	protein1|NP_005756.2	K.SFDTSLIRK(+14.02).T	Y	58.75	1079.6	9	7.4	540.808	2	23.77	0.8664-0.8893	0	1	53902	ZCS-AP2-0_Slot2-7_1_22947.d	0	0	Methylation(KR)	K9:Methylation(KR):14.02	PEAKS DB
1	5	protein1|NP_005756.2	K.S(+79.97)PGSVVFR.N	Y	55.9	927.422	8	0	464.716	2	28.41	0.7699-0.7929	0	1	69863	ZCS-AP2-0_Slot2-7_1_22947.d	0	0	Phosphorylation (STY)	S1:Phosphorylation (STY):22.45	PEAKS DB
1	5	protein1|NP_005756.2	G.NEFSILK(+114.04)SPGSVVFR.N	Y	55.51	1792.95	15	-2.1	598.653	3	44.21	0.8407-0.8636	313.54	1	115087	ZCS-AP2-0_Slot2-7_1_22947.d	1	1	Ubi	K7:Ubi:1000.00	PEAKS DB
1	5	protein1|NP_005756.2	N.PAS(+79.97)PYNLAYK.Y	Y	52.71	1202.54	10	16.3	602.284	2	25.37	0.9769-0.9997	412.37	1	59724	ZCS-AP2-0_Slot2-7_1_22947.d	1	1	Phosphorylation (STY)	S3:Phosphorylation (STY):28.86	PEAKS DB
1	5	protein1|NP_005756.2	K.DHSPDLYS(+79.97)LELAGLDEIGK(+114.04).R	Y	52.01	2265.02	19	15.1	756.023	3	50.77	0.8875-0.9103	121430	1	133885	ZCS-AP2-0_Slot2-7_1_22947.d	2	2	Phosphorylation (STY); Ubi	S8:Phosphorylation (STY):24.44;K19:Ubi:1000.00	PEAKS DB
1	5	protein1|NP_005756.2	K.SPGS(+79.97)VVFR.N	Y	51.94	927.422	8	3.2	464.718	2	30.23	0.7892-0.8122	1409.5	1	75314	ZCS-AP2-0_Slot2-7_1_22947.d	1	1	Phosphorylation (STY)	S4:Phosphorylation (STY):22.45	PEAKS DB
1	5	protein1|NP_005756.2	R.NGNWPIPGER(+14.02).I	Y	51.78	1152.57	10	-1.4	577.288	2	35.27	0.8554-0.8783	1441.4	1	89263	ZCS-AP2-0_Slot2-7_1_22947.d	1	1	Methylation(KR)	R10:Methylation(KR):1000.00	PEAKS DB
1	5	protein1|NP_005756.2	A.K(+114.04)DHSPDLYS(+79.97)LELAGLDEIGKR.Y	Y	49.28	2549.22	21	-8.9	638.303	4	50.78	0.8911-0.9140	4872.4	1	133877	ZCS-AP2-0_Slot2-7_1_22947.d	2	2	Ubi	K1:Ubi:61.27;S9:Phosphorylation (STY):0.00	PEAKS DB
1	5	protein1|NP_005756.2	R.YGEDSEQFR(+14.02)DASK.I	Y	49.17	1544.67	13	-3.6	515.895	3	13.05	0.7865-0.8095	0	1	12579	ZCS-AP2-0_Slot2-7_1_22947.d	0	0	Methylation(KR)	R9:Methylation(KR):33.81	PEAKS DB
1	5	protein1|NP_005756.2	G.NEFSILKS(+79.97)PGSVVFR.N	Y	48.94	1758.87	15	2.5	880.442	2	50.82	1.1275-1.1500	0	1	134011	ZCS-AP2-0_Slot2-7_1_22947.d	0	0	Phosphorylation (STY)	S8:Phosphorylation (STY):28.36	PEAKS DB
1	5	protein1|NP_005756.2	K.DHSPDLY(+79.97)SLELAGLDEIGK(+114.04).R	Y	47.99	2265.02	19	15.1	756.023	3	50.77	0.9112-0.9341	33863	1	133479	ZCS-AP2-0_Slot2-7_1_22947.d	1	1	Ubi	Y7:Phosphorylation (STY):0.00;K19:Ubi:1000.00	PEAKS DB
1	5	protein1|NP_005756.2	K.NPAS(+79.97)PYNLAYK.Y	Y	46.69	1316.58	11	1.1	659.296	2	31.18	0.9386-0.9614	0	1	78356	ZCS-AP2-0_Slot2-7_1_22947.d	0	0	Phosphorylation (STY)	S4:Phosphorylation (STY):32.28	PEAKS DB
+ LCA, - NAM/TSA
Protein Group	Protein ID	Protein Accession	Peptide	Unique	-10lgP	Mass	Length	ppm	m/z	z	RT	1/k0 Range	Area AP2-1	Fraction	Precursor Id	Source File	#Feature	#Feature AP2-1	PTM	AScore	Found By
1	5	protein1|NP_005756.2	Y.GEDSEQFRDASK(+42.01)ILVDALQK(+42.01)FADDMYSLYGGNAVVELVTVK.S	Y	88.2	4604.26	41	-0.1	1535.76	3	62.3	1.2049-1.2274	0	2	212971	ZCS-AP2-1_Slot2-8_1_22949.d	0	0	Acetylation (K)	K12:Acetylation (K):69.11;K20:Acetylation (K):80.56	PEAKS DB
1	5	protein1|NP_005756.2	K.DHSPDLYSLELAGLDEIGK(+114.04)R.Y	Y	81.7	2341.16	20	-2.1	781.388	3	50.03	1.0324-1.0551	16939	2	168854	ZCS-AP2-1_Slot2-8_1_22949.d	1	1	Ubi	K19:Ubi:1000.00	PEAKS DB
1	5	protein1|NP_005756.2	K.DHSPDLYS(+79.97)LELAGLDEIGKR.Y	Y	79.46	2307.08	20	-3.1	770.029	3	55.58	0.9869-1.0097	8134.2	2	192394	ZCS-AP2-1_Slot2-8_1_22949.d	1	1	Phosphorylation (STY)	S8:Phosphorylation (STY):14.02	PEAKS DB
1	5	protein1|NP_005756.2	D.HS(+79.97)PDLYSLELAGLDEIGKR.Y	Y	78.79	2192.05	19	16	731.7	3	50.72	0.9696-0.9924	77865	2	171872	ZCS-AP2-1_Slot2-8_1_22949.d	1	1	Phosphorylation (STY)	S2:Phosphorylation (STY):58.99	PEAKS DB
1	5	protein1|NP_005756.2	K.DHSPDLYSLELAGLDEIGK(+14.02)R(+14.02).Y	Y	69.47	2255.14	20	-14.6	752.708	3	57.23	1.0142-1.0369	157700	2	198543	ZCS-AP2-1_Slot2-8_1_22949.d	3	3	Methylation(KR)	K19:Methylation(KR):1000.00;R20:Methylation(KR):1000.00	PEAKS DB
1	5	protein1|NP_005756.2	K.FADDMYSLYGGNAVVELVTVK(+14.02).S	Y	63.99	2304.13	21	-0.8	1153.07	2	62.74	1.2695-1.2919	0	2	215100	ZCS-AP2-1_Slot2-8_1_22949.d	0	0	Methylation(KR)	K21:Methylation(KR):1000.00	PEAKS DB
1	5	protein1|NP_005756.2	K.ANS(+79.97)VFEDLSVTLR.Q	Y	63.09	1529.71	13	0.2	765.861	2	58.48	1.0115-1.0342	2890.6	2	202378	ZCS-AP2-1_Slot2-8_1_22949.d	1	1	Phosphorylation (STY)	S3:Phosphorylation (STY):71.27	PEAKS DB
1	5	protein1|NP_005756.2	R.VYMVGK(+114.04)ANSVFEDLSVTLR.Q	Y	61.73	2241.15	19	-1.7	748.052	3	53.56	0.9924-1.0151	1252.2	2	184399	ZCS-AP2-1_Slot2-8_1_22949.d	2	2	Ubi	K6:Ubi:1000.00	PEAKS DB
1	5	protein1|NP_005756.2	R.LFQENSVLSS(+79.97)LPLNSLSR.N	Y	61.47	2083.04	18	-0.4	1042.52	2	61.63	1.2175-1.2400	1076.3	2	210843	ZCS-AP2-1_Slot2-8_1_22949.d	1	1	Phosphorylation (STY)	S10:Phosphorylation (STY):20.92	PEAKS DB
1	5	protein1|NP_005756.2	R.DASK(+114.04)ILVDALQK.F	Y	60.27	1413.78	12	2.1	707.898	2	37.65	1.0015-1.0242	3013	2	119111	ZCS-AP2-1_Slot2-8_1_22949.d	1	1	Ubi	K4:Ubi:166.01	PEAKS DB
1	5	protein1|NP_005756.2	K.DHS(+79.97)PDLYSLELAGLDEIGKR.Y	Y	58.51	2307.08	20	-1.6	770.03	3	55.28	1.0215-1.0442	2156.2	2	191061	ZCS-AP2-1_Slot2-8_1_22949.d	1	1	Phosphorylation (STY)	S3:Phosphorylation (STY):25.11	PEAKS DB
1	5	protein1|NP_005756.2	K.DHSPDLYSLELAGLDEIGK(+14.02).R	Y	55.21	2085.03	19	2.1	696.015	3	59.87	0.9706-0.9933	67.239	2	206650	ZCS-AP2-1_Slot2-8_1_22949.d	1	1	Methylation(KR)	K19:Methylation(KR):1000.00	PEAKS DB
1	5	protein1|NP_005756.2	R.YGEDSEQFR(+14.02).D	Y	55.06	1143.48	9	-0.9	572.747	2	19.52	0.8609-0.8838	9779	2	44801	ZCS-AP2-1_Slot2-8_1_22949.d	1	1	Methylation(KR)	R9:Methylation(KR):1000.00	PEAKS DB
1	5	protein1|NP_005756.2	K.EDLS(+79.97)WPGLAVGNLFHRPR.A	Y	54.89	2143.04	18	-4.3	715.347	3	56.1	0.8728-0.8957	0	2	194381	ZCS-AP2-1_Slot2-8_1_22949.d	0	0	Phosphorylation (STY)	S4:Phosphorylation (STY):1000.00	PEAKS DB
1	5	protein1|NP_005756.2	R.LFQENS(+79.97)VLSSLPLNSLSR.N	Y	53.2	2083.04	18	1.6	1042.52	2	63.27	1.2103-1.2328	5473.5	2	217956	ZCS-AP2-1_Slot2-8_1_22949.d	1	1	Phosphorylation (STY)	S6:Phosphorylation (STY):28.36	PEAKS DB
1	5	protein1|NP_005756.2	K.DHSPDLYS(+79.97)LELAGLDEIGK(+114.04).R	Y	51.86	2265.02	19	13	756.021	3	50.72	0.9149-0.9377	192310	2	171873	ZCS-AP2-1_Slot2-8_1_22949.d	3	3	Phosphorylation (STY); Ubi	S8:Phosphorylation (STY):24.44;K19:Ubi:1000.00	PEAKS DB
1	5	protein1|NP_005756.2	G.NEFSILKS(+79.97)PGSVVFR.N	Y	51.73	1758.87	15	-5.2	587.293	3	50.75	0.8490-0.8719	3353.8	2	172374	ZCS-AP2-1_Slot2-8_1_22949.d	2	2	Phosphorylation (STY)	S8:Phosphorylation (STY):38.03	PEAKS DB
1	5	protein1|NP_005756.2	R.TILEAK(+114.04)QAK.N	Y	50.97	1114.63	9	1.9	558.324	2	10.87	0.8847-0.9076	3270.7	2	8417	ZCS-AP2-1_Slot2-8_1_22949.d	1	1	Ubi	K6:Ubi:22.45	PEAKS DB
1	5	protein1|NP_005756.2	G.NEFSILK(+114.04)SPGSVVFR.N	Y	50.52	1792.95	15	-0.4	598.654	3	44.19	0.8113-0.8343	915.24	2	144338	ZCS-AP2-1_Slot2-8_1_22949.d	1	1	Ubi	K7:Ubi:1000.00	PEAKS DB
1	5	protein1|NP_005756.2	R.IPDVAALSM(+15.99)GFSVK(+14.02).E	Y	50.12	1463.77	14	-0.9	732.889	2	54.45	1.0079-1.0306	499.41	2	187944	ZCS-AP2-1_Slot2-8_1_22949.d	1	1	Oxidation (M); Methylation(KR)	M9:Oxidation (M):1000.00;K14:Methylation(KR):1000.00	PEAKS DB
1	5	protein1|NP_005756.2	R.NGNWPIPGER(+14.02).I	Y	49.54	1152.57	10	2.1	577.29	2	35.24	0.8581-0.8810	2458	2	110001	ZCS-AP2-1_Slot2-8_1_22949.d	1	1	Methylation(KR)	R10:Methylation(KR):1000.00	PEAKS DB
1	5	protein1|NP_005756.2	K.S(+79.97)PGSVVFR.N	Y	47.41	927.422	8	-2.7	464.715	2	28.45	0.7708-0.7938	3000.6	2	85337	ZCS-AP2-1_Slot2-8_1_22949.d	2	2	Phosphorylation (STY)	S1:Phosphorylation (STY):38.16	PEAKS DB
1	5	protein1|NP_005756.2	R.NGNWPIPGER(+14.02)IPDVAALSMGFSVK(+14.02).E	Y	45.88	2582.33	24	-14.5	861.769	3	60.9	0.9733-0.9960	0	2	209409	ZCS-AP2-1_Slot2-8_1_22949.d	0	0	Methylation(KR)	R10:Methylation(KR):1000.00;K24:Methylation(KR):1000.00	PEAKS DB
1	5	protein1|NP_005756.2	R.YGEDSEQFRDASK(+14.02).I	Y	45.86	1544.67	13	-2.3	773.34	2	13.03	1.0188-1.0415	0	2	15801	ZCS-AP2-1_Slot2-8_1_22949.d	0	0	Methylation(KR)	K13:Methylation(KR):16.76	PEAKS DB
1	5	protein1|NP_005756.2	R.IPDVAALS(+79.97)MGFSVK.E	Y	44.5	1513.73	14	0.6	757.868	2	59.22	0.9933-1.0160	0	2	204980	ZCS-AP2-1_Slot2-8_1_22949.d	0	0	Phosphorylation (STY)	S8:Phosphorylation (STY):14.19	PEAKS DB
1	5	protein1|NP_005756.2	K.ANSVFEDLSVTLR(+14.02).Q	Y	44.48	1463.76	13	3.1	732.888	2	52.01	1.0033-1.0260	1266.6	2	177978	ZCS-AP2-1_Slot2-8_1_22949.d	1	1	Methylation(KR)	R13:Methylation(KR):1000.00	PEAKS DB
1	5	protein1|NP_005756.2	S.K(+14.02)ILVDALQK.F	Y	44.04	1040.66	9	-18.6	521.326	2	41.55	0.8810-0.9039	290.48	2	133753	ZCS-AP2-1_Slot2-8_1_22949.d	1	1	Methylation(KR)	K1:Methylation(KR):73.16	PEAKS DB
1	5	protein1|NP_005756.2	R.LFQENSVLSSLPLNSLSR(+14.02).N	Y	44.02	2017.08	18	-19.3	1009.53	2	53.84	1.1950-1.2175	464.14	2	185456	ZCS-AP2-1_Slot2-8_1_22949.d	1	1	Methylation(KR)	R18:Methylation(KR):1000.00	PEAKS DB
- LCA, + NAM/TSA
Protein Group	Protein ID	Protein Accession	Peptide	Unique	-10lgP	Mass	Length	ppm	m/z	z	RT	1/k0 Range	Area AP2-2	Fraction	Precursor Id	Source File	#Feature	#Feature AP2-2	PTM	AScore	Found By
1	5	protein1|NP_005756.2	R.IPDVAALSM(+15.99)GFSVK(+42.01).E	Y	67.33	1491.76	14	-6.5	746.881	2	57	1.0024-1.0251	0	3	170965	ZCS-AP2-2_Slot2-9_1_22951.d	0	0	Oxidation (M); Acetylation (K)	M9:Oxidation (M):1000.00;K14:Acetylation (K):1000.00	PEAKS DB
1	5	protein1|NP_005756.2	K.DHSPDLYSLELAGLDEIGK(+114.04)R.Y	Y	103.72	2341.16	20	1.5	781.39	3	50.07	1.0251-1.0478	22874	3	146919	ZCS-AP2-2_Slot2-9_1_22951.d	1	1	Ubi	K19:Ubi:1000.00	PEAKS DB
1	5	protein1|NP_005756.2	K.DHSPDLYS(+79.97)LELAGLDEIGKR.Y	Y	91.1	2307.08	20	-0.7	770.03	3	55.54	0.9842-1.0070	5684.4	3	166350	ZCS-AP2-2_Slot2-9_1_22951.d	1	1	Phosphorylation (STY)	S8:Phosphorylation (STY):27.96	PEAKS DB
1	5	protein1|NP_005756.2	D.HS(+79.97)PDLYSLELAGLDEIGKR.Y	Y	82.09	2192.05	19	17.8	731.701	3	50.71	0.9678-0.9906	68611	3	149444	ZCS-AP2-2_Slot2-9_1_22951.d	1	1	Phosphorylation (STY)	S2:Phosphorylation (STY):77.13	PEAKS DB
1	5	protein1|NP_005756.2	K.DHSPDLYSLELAGLDEIGK(+14.02)R(+14.02).Y	Y	77.9	2255.14	20	-16	752.707	3	57.23	0.8966-0.9195	167290	3	171395	ZCS-AP2-2_Slot2-9_1_22951.d	4	4	Methylation(KR)	K19:Methylation(KR):1000.00;R20:Methylation(KR):1000.00	PEAKS DB
1	5	protein1|NP_005756.2	K.FADDMYSLYGGNAVVELVTVK(+14.02).S	Y	72.88	2304.13	21	0.6	1153.07	2	62.72	1.2642-1.2866	0	3	185126	ZCS-AP2-2_Slot2-9_1_22951.d	0	0	Methylation(KR)	K21:Methylation(KR):1000.00	PEAKS DB
1	5	protein1|NP_005756.2	K.ANS(+79.97)VFEDLSVTLR.Q	Y	72.28	1529.71	13	-0.4	765.86	2	58.44	1.0051-1.0279	3623.8	3	174548	ZCS-AP2-2_Slot2-9_1_22951.d	1	1	Phosphorylation (STY)	S3:Phosphorylation (STY):132.53	PEAKS DB
1	5	protein1|NP_005756.2	R.LFQENSVLSS(+79.97)LPLNSLSR.N	Y	71.16	2083.04	18	0.4	1042.52	2	61.64	1.2148-1.2373	1154.7	3	181022	ZCS-AP2-2_Slot2-9_1_22951.d	1	1	Phosphorylation (STY)	S10:Phosphorylation (STY):14.02	PEAKS DB
1	5	protein1|NP_005756.2	R.DASK(+114.04)ILVDALQK.F	Y	69.14	1413.78	12	4.6	707.899	2	37.66	1.0015-1.0242	3004.8	3	103882	ZCS-AP2-2_Slot2-9_1_22951.d	1	1	Ubi	K4:Ubi:120.38	PEAKS DB
1	5	protein1|NP_005756.2	K.DHSPDLYSLELAGLDEIGK(+14.02).R	Y	68.7	2085.03	19	-5.1	696.01	3	59.84	0.9678-0.9906	185.28	3	178128	ZCS-AP2-2_Slot2-9_1_22951.d	1	1	Methylation(KR)	K19:Methylation(KR):1000.00	PEAKS DB
1	5	protein1|NP_005756.2	R.LFQENS(+79.97)VLSSLPLNSLSR.N	Y	64.82	2083.04	18	-1.1	1042.52	2	63.28	1.2103-1.2328	4330.2	3	187892	ZCS-AP2-2_Slot2-9_1_22951.d	1	1	Phosphorylation (STY)	S6:Phosphorylation (STY):29.32	PEAKS DB
1	5	protein1|NP_005756.2	R.YGEDSEQFR(+14.02)DASK(+14.02).I	Y	61.65	1558.69	13	-19.5	780.334	2	14.55	1.0288-1.0514	32679	3	18837	ZCS-AP2-2_Slot2-9_1_22951.d	1	1	Methylation(KR)	R9:Methylation(KR):1000.00;K13:Methylation(KR):1000.00	PEAKS DB
1	5	protein1|NP_005756.2	R.VYMVGK(+114.04)ANSVFEDLSVTLR.Q	Y	61.49	2241.15	19	-1.5	748.052	3	53.54	0.9897-1.0124	788.02	3	159668	ZCS-AP2-2_Slot2-9_1_22951.d	2	2	Ubi	K6:Ubi:1000.00	PEAKS DB
1	5	protein1|NP_005756.2	G.NEFSILKS(+79.97)PGSVVFR.N	Y	61.16	1758.87	15	-6.1	587.292	3	50.82	0.8343-0.8572	543.2	3	150048	ZCS-AP2-2_Slot2-9_1_22951.d	1	1	Phosphorylation (STY)	S8:Phosphorylation (STY):27.80	PEAKS DB
1	5	protein1|NP_005756.2	R.VYM(+15.99)VGK(+114.04)ANSVFEDLSVTLR.Q	Y	60.32	2257.14	19	7.2	753.39	3	48.96	0.9204-0.9432	0	3	142777	ZCS-AP2-2_Slot2-9_1_22951.d	0	0	Oxidation (M); Ubi	M3:Oxidation (M):1000.00;K6:Ubi:1000.00	PEAKS DB
1	5	protein1|NP_005756.2	R.YGEDSEQFR(+14.02).D	Y	60.1	1143.48	9	-1.4	572.746	2	19.57	0.8600-0.8829	8553.7	3	39409	ZCS-AP2-2_Slot2-9_1_22951.d	1	1	Methylation(KR)	R9:Methylation(KR):1000.00	PEAKS DB
1	5	protein1|NP_005756.2	R.YGEDSEQFRDASK(+114.04)ILVDALQK.F	Y	58.52	2525.24	21	3.3	842.753	3	48.33	1.0487-1.0714	377.8	3	140442	ZCS-AP2-2_Slot2-9_1_22951.d	1	1	Ubi	K13:Ubi:49.31	PEAKS DB
1	5	protein1|NP_005756.2	G.NEFSILK(+114.04)SPGSVVFR.N	Y	57.42	1792.95	15	0.7	897.478	2	44.2	1.1311-1.1536	1255.1	3	125874	ZCS-AP2-2_Slot2-9_1_22951.d	1	1	Ubi	K7:Ubi:1000.00	PEAKS DB
1	5	protein1|NP_005756.2	R.YGEDSEQFRDASK(+14.02).I	Y	55.26	1544.67	13	3.9	773.345	2	13.04	1.0151-1.0378	0	3	13843	ZCS-AP2-2_Slot2-9_1_22951.d	0	0	Methylation(KR)	K13:Methylation(KR):25.70	PEAKS DB
1	5	protein1|NP_005756.2	N.PAS(+79.97)PYNLAYK.Y	Y	54.88	1202.54	10	18.4	602.285	2	25.37	0.9815-1.0042	0	3	64118	ZCS-AP2-2_Slot2-9_1_22951.d	0	0	Phosphorylation (STY)	S3:Phosphorylation (STY):39.76	PEAKS DB
1	5	protein1|NP_005756.2	K.SPGS(+79.97)VVFR.N	Y	53.55	927.422	8	-1	464.716	2	30.23	0.7920-0.8150	1374.9	3	80641	ZCS-AP2-2_Slot2-9_1_22951.d	1	1	Phosphorylation (STY)	S4:Phosphorylation (STY):19.05	PEAKS DB
1	5	protein1|NP_005756.2	R.NR(+14.02)LFQENSVLSSLPLNSLSR.N	Y	53.51	2287.23	20	-2.2	763.412	3	54.91	0.9140-0.9368	0	3	164358	ZCS-AP2-2_Slot2-9_1_22951.d	0	0	Methylation(KR)	R2:Methylation(KR):22.53	PEAKS DB
1	5	protein1|NP_005756.2	K.DHSPDLYS(+79.97)LELAGLDEIGK(+114.04).R	Y	53.34	2265.02	19	15.8	756.023	3	50.71	0.9103-0.9332	127780	3	149445	ZCS-AP2-2_Slot2-9_1_22951.d	2	2	Phosphorylation (STY); Ubi	S8:Phosphorylation (STY):30.46;K19:Ubi:1000.00	PEAKS DB
1	5	protein1|NP_005756.2	K.SPGSVVFR(+14.02).N	Y	52.52	861.471	8	-6.9	431.738	2	24.06	0.7819-0.8049	0	3	59044	ZCS-AP2-2_Slot2-9_1_22951.d	0	0	Methylation(KR)	R8:Methylation(KR):1000.00	PEAKS DB
1	5	protein1|NP_005756.2	R.NGNWPIPGER(+14.02).I	Y	51.54	1152.57	10	1	577.289	2	35.25	0.8673-0.8902	2009.2	3	96447	ZCS-AP2-2_Slot2-9_1_22951.d	1	1	Methylation(KR)	R10:Methylation(KR):1000.00	PEAKS DB
1	5	protein1|NP_005756.2	K.S(+79.97)PGSVVFR.N	Y	51.48	927.422	8	-3.9	464.714	2	28.43	0.7718-0.7948	144.51	3	74822	ZCS-AP2-2_Slot2-9_1_22951.d	1	1	Phosphorylation (STY)	S1:Phosphorylation (STY):32.97	PEAKS DB
1	5	protein1|NP_005756.2	R.LFQENSVLSSLPLNSLS(+79.97)R.N	Y	51.02	2083.04	18	-3.8	1042.52	2	62.19	1.1986-1.2211	41.95	3	182598	ZCS-AP2-2_Slot2-9_1_22951.d	1	1	Phosphorylation (STY)	S17:Phosphorylation (STY):26.31	PEAKS DB
1	5	protein1|NP_005756.2	S.K(+14.02)ILVDALQK.F	Y	49.85	1040.66	9	-19.3	521.325	2	41.54	0.8792-0.9021	240.93	3	116561	ZCS-AP2-2_Slot2-9_1_22951.d	1	1	Methylation(KR)	K1:Methylation(KR):64.00	PEAKS DB
1	5	protein1|NP_005756.2	R.TILEAK(+114.04)QAK.N	Y	47.59	1114.63	9	4.4	558.325	2	10.85	0.8810-0.9039	2358.6	3	7326	ZCS-AP2-2_Slot2-9_1_22951.d	1	1	Ubi	K6:Ubi:22.45	PEAKS DB
1	5	protein1|NP_005756.2	K.ILVDALQK(+14.02).F	Y	46.48	912.564	8	-1	457.287	2	30.81	0.8168-0.8398	382.67	3	82623	ZCS-AP2-2_Slot2-9_1_22951.d	1	1	Methylation(KR)	K8:Methylation(KR):1000.00	PEAKS DB
1	5	protein1|NP_005756.2	R.LFQENSVLSSLPLNSLSR(+14.02).N	Y	46.03	2017.08	18	-17.6	1009.53	2	57.74	1.1950-1.2175	0	3	173193	ZCS-AP2-2_Slot2-9_1_22951.d	0	0	Methylation(KR)	R18:Methylation(KR):1000.00	PEAKS DB
1	5	protein1|NP_005756.2	M.GFS(+79.97)VKEDLS(+79.97)WPGLAVGNLFHRPR.A	Y	45.88	2741.29	23	8	686.332	4	51.27	0.9131-0.9359	0	3	152137	ZCS-AP2-2_Slot2-9_1_22951.d	0	0	Phosphorylation (STY)	S3:Phosphorylation (STY):1000.00;S9:Phosphorylation (STY):1000.00	PEAKS DB
1	5	protein1|NP_005756.2	R.NGNWPIPGER(+14.02)IPDVAALSM(+15.99)GFSVK(+14.02).E	Y	45.35	2598.33	24	-10.5	867.104	3	58.08	0.9797-1.0024	0	3	173890	ZCS-AP2-2_Slot2-9_1_22951.d	0	0	Methylation(KR); Oxidation (M)	R10:Methylation(KR):1000.00;M19:Oxidation (M):1000.00;K24:Methylation(KR):1000.00	PEAKS DB
1	5	protein1|NP_005756.2	R.ATVMVMVK(+14.02).G	Y	45.34	891.492	8	8.4	446.755	2	26.49	0.7938-0.8168	0	3	68508	ZCS-AP2-2_Slot2-9_1_22951.d	0	0	Methylation(KR)	K8:Methylation(KR):1000.00	PEAKS DB
+ LCA, + NAM/TSA
Protein Group	Protein ID	Protein Accession	Peptide	Unique	-10lgP	Mass	Length	ppm	m/z	z	RT	1/k0 Range	Area AP2-3	Fraction	Precursor Id	Source File	#Feature	#Feature AP2-3	PTM	AScore	Found By
1	5	protein1|NP_005756.2	K.DHSPDLYSLELAGLDEIGK(+114.04)R.Y	Y	90.7	2341.16	20	1.2	781.39	3	50.05	1.0215-1.0442	9845	4	118527	ZCS-AP2-3_Slot2-10_1_22953.d	1	1	Ubi	K19:Ubi:1000.00	PEAKS DB
1	5	protein1|NP_005756.2	K.DHSPDLYSLELAGLDEIGK(+14.02)R(+14.02).Y	Y	79.4	2255.14	20	-17.5	752.706	3	57.19	0.8929-0.9158	96980	4	135514	ZCS-AP2-3_Slot2-10_1_22953.d	3	3	Methylation(KR)	K19:Methylation(KR):1000.00;R20:Methylation(KR):1000.00	PEAKS DB
1	5	protein1|NP_005756.2	R.LFQENS(+79.97)VLSSLPLNSLSR.N	Y	74.38	2083.04	18	2.8	1042.52	2	63.29	1.2004-1.2229	1958.2	4	145565	ZCS-AP2-3_Slot2-10_1_22953.d	1	1	Phosphorylation (STY)	S6:Phosphorylation (STY):22.45	PEAKS DB
1	5	protein1|NP_005756.2	K.ANS(+79.97)VFEDLSVTLR.Q	Y	73.9	1529.71	13	1	765.861	2	58.4	1.0042-1.0269	2450.1	4	137580	ZCS-AP2-3_Slot2-10_1_22953.d	1	1	Phosphorylation (STY)	S3:Phosphorylation (STY):90.57	PEAKS DB
1	5	protein1|NP_005756.2	R.LFQENSVLSS(+79.97)LPLNSLSR.N	Y	73.3	2083.04	18	2.2	1042.52	2	61.62	1.2094-1.2319	916.71	4	141872	ZCS-AP2-3_Slot2-10_1_22953.d	1	1	Phosphorylation (STY)	S10:Phosphorylation (STY):24.44	PEAKS DB
1	5	protein1|NP_005756.2	K.DHSPDLYSLELAGLDEIGK(+14.02).R	Y	70.92	2085.03	19	2.1	696.015	3	59.8	0.9651-0.9879	0	4	140014	ZCS-AP2-3_Slot2-10_1_22953.d	0	0	Methylation(KR)	K19:Methylation(KR):1000.00	PEAKS DB
1	5	protein1|NP_005756.2	R.DASK(+114.04)ILVDALQK.F	Y	66.79	1413.78	12	0.3	707.896	2	37.65	0.9988-1.0215	2561.8	4	85902	ZCS-AP2-3_Slot2-10_1_22953.d	1	1	Ubi	K4:Ubi:103.10	PEAKS DB
1	5	protein1|NP_005756.2	K.FADDMYSLYGGNAVVELVTVK(+14.02).S	Y	66.12	2304.13	21	6.3	1153.08	2	62.72	1.2686-1.2910	0	4	144393	ZCS-AP2-3_Slot2-10_1_22953.d	0	0	Methylation(KR)	K21:Methylation(KR):1000.00	PEAKS DB
1	5	protein1|NP_005756.2	K.S(+79.97)PGSVVFR.N	Y	64.82	927.422	8	2.2	464.717	2	28.39	0.7653-0.7883	0	4	62403	ZCS-AP2-3_Slot2-10_1_22953.d	0	0	Phosphorylation (STY)	S1:Phosphorylation (STY):38.16	PEAKS DB
1	5	protein1|NP_005756.2	R.VYMVGK(+114.04)ANSVFEDLSVTLR.Q	Y	62.62	2241.15	19	4	748.056	3	53.5	0.9842-1.0070	0	4	127762	ZCS-AP2-3_Slot2-10_1_22953.d	0	0	Ubi	K6:Ubi:1000.00	PEAKS DB
1	5	protein1|NP_005756.2	R.YGEDSEQFR(+14.02).D	Y	60.14	1143.48	9	-3.9	572.744	2	19.54	0.8563-0.8792	9993.6	4	32862	ZCS-AP2-3_Slot2-10_1_22953.d	1	1	Methylation(KR)	R9:Methylation(KR):1000.00	PEAKS DB
1	5	protein1|NP_005756.2	R.TILEAK(+114.04)QAK.N	Y	57.31	1114.63	9	0.4	558.323	2	10.9	0.8792-0.9021	1559.3	4	6109	ZCS-AP2-3_Slot2-10_1_22953.d	1	1	Ubi	K6:Ubi:13.38	PEAKS DB
1	5	protein1|NP_005756.2	K.DHSPDLY(+79.97)SLELAGLDEIGK(+114.04).R	Y	56.74	2265.02	19	16.1	756.023	3	50.72	0.9103-0.9332	45157	4	120885	ZCS-AP2-3_Slot2-10_1_22953.d	1	1	Ubi	Y7:Phosphorylation (STY):11.06;K19:Ubi:1000.00	PEAKS DB
1	5	protein1|NP_005756.2	N.PAS(+79.97)PYNLAYK.Y	Y	56.69	1202.54	10	18.4	602.284	2	25.37	0.9769-0.9997	987.64	4	53554	ZCS-AP2-3_Slot2-10_1_22953.d	1	1	Phosphorylation (STY)	S3:Phosphorylation (STY):55.92	PEAKS DB
1	5	protein1|NP_005756.2	R.NGNWPIPGER(+14.02).I	Y	56.07	1152.57	10	0.2	577.289	2	35.27	0.8554-0.8783	1832.9	4	79886	ZCS-AP2-3_Slot2-10_1_22953.d	1	1	Methylation(KR)	R10:Methylation(KR):1000.00	PEAKS DB
1	5	protein1|NP_005756.2	K.ANSVFEDLSVTLR(+14.02).Q	Y	55.65	1463.76	13	2.4	732.887	2	54.13	0.9897-1.0124	0	4	129198	ZCS-AP2-3_Slot2-10_1_22953.d	0	0	Methylation(KR)	R13:Methylation(KR):1000.00	PEAKS DB
1	5	protein1|NP_005756.2	A.K(+14.02)NPASPYNLAYK.Y	Y	55.09	1378.72	12	-11	690.359	2	34.87	0.9696-0.9924	82.605	4	78795	ZCS-AP2-3_Slot2-10_1_22953.d	1	1	Methylation(KR)	K1:Methylation(KR):67.73	PEAKS DB
1	5	protein1|NP_005756.2	S.K(+14.02)ILVDALQK.F	Y	53.96	1040.66	9	-17	521.326	2	41.49	0.8746-0.8975	1398.3	4	96395	ZCS-AP2-3_Slot2-10_1_22953.d	1	1	Methylation(KR)	K1:Methylation(KR):92.28	PEAKS DB
1	5	protein1|NP_005756.2	R.LFQENSVLSSLPLNSLSR(+14.02).N	Y	52.72	2017.08	18	-19.5	1009.53	2	53.78	1.1878-1.2103	83.036	4	128221	ZCS-AP2-3_Slot2-10_1_22953.d	1	1	Methylation(KR)	R18:Methylation(KR):1000.00	PEAKS DB
1	5	protein1|NP_005756.2	A.K(+114.04)DHS(+79.97)PDLYSLELAGLDEIGKR.Y	Y	52.59	2549.22	21	-8.2	638.304	4	50.71	0.8728-0.8957	5948.6	4	120731	ZCS-AP2-3_Slot2-10_1_22953.d	1	1	Ubi	K1:Ubi:61.11;S4:Phosphorylation (STY):4.73	PEAKS DB
1	5	protein1|NP_005756.2	R.YGEDSEQFRDASK(+114.04)ILVDALQK.F	Y	52.09	2525.24	21	-2.5	632.313	4	48.34	0.8554-0.8783	128.62	4	114462	ZCS-AP2-3_Slot2-10_1_22953.d	1	1	Ubi	K13:Ubi:73.05	PEAKS DB
1	5	protein1|NP_005756.2	R.DAS(+79.97)KILVDALQK(+14.02)FADDM(+15.99)Y(+79.97)S(+79.97)LYGGNAVVELVTVK.S	Y	51.02	3841.76	33	-19.2	769.341	5	58.57	1.0151-1.0378	0	4	138040	ZCS-AP2-3_Slot2-10_1_22953.d	0	0	Oxidation (M); Phosphorylation (STY)	S3:Phosphorylation (STY):5.18;K12:Methylation(KR):0.00;M17:Oxidation (M):1000.00;Y18:Phosphorylation (STY):12.33;S19:Phosphorylation (STY):14.04	PEAKS DB
1	5	protein1|NP_005756.2	R.NR(+14.02)LFQENSVLSSLPLNSLSR.N	Y	50.58	2287.23	20	1.8	763.415	3	54.99	0.9222-0.9450	0	4	131025	ZCS-AP2-3_Slot2-10_1_22953.d	0	0	Methylation(KR)	R2:Methylation(KR):18.62	PEAKS DB
1	5	protein1|NP_005756.2	G.NEFSILKS(+79.97)PGSVVFR.N	Y	50.15	1758.87	15	-4.4	587.293	3	50.76	0.8462-0.8691	789.73	4	121259	ZCS-AP2-3_Slot2-10_1_22953.d	2	2	Phosphorylation (STY)	S8:Phosphorylation (STY):14.19	PEAKS DB
1	5	protein1|NP_005756.2	K.NPAS(+79.97)PYNLAYK.Y	Y	48.93	1316.58	11	-9.7	659.288	2	31.2	0.9359-0.9587	0	4	69869	ZCS-AP2-3_Slot2-10_1_22953.d	0	0	Phosphorylation (STY)	S4:Phosphorylation (STY):20.41	PEAKS DB
1	5	protein1|NP_005756.2	K.SPGSVVFR(+14.02).N	Y	48.81	861.471	8	-6.8	431.738	2	24.09	0.7791-0.8021	0	4	49672	ZCS-AP2-3_Slot2-10_1_22953.d	0	0	Methylation(KR)	R8:Methylation(KR):1000.00	PEAKS DB
1	5	protein1|NP_005756.2	K.ANSVFEDLSVT(+79.97)LR.Q	Y	48.63	1529.71	13	6.2	765.865	2	55.33	1.0206-1.0433	0	4	131815	ZCS-AP2-3_Slot2-10_1_22953.d	0	0	Phosphorylation (STY)	T11:Phosphorylation (STY):28.86	PEAKS DB
1	5	protein1|NP_005756.2	V.Y(+79.97)MVGK(+14.02)ANSVFEDLSVTLR.Q	Y	47.99	2122.02	18	11.5	1062.02	2	51.19	1.2175-1.2400	329.32	4	122703	ZCS-AP2-3_Slot2-10_1_22953.d	1	1	Phosphorylation (STY); Methylation(KR)	Y1:Phosphorylation (STY):20.76;K5:Methylation(KR):61.26	PEAKS DB
1	5	protein1|NP_005756.2	G.NEFSILK(+114.04)SPGSVVFR.N	Y	46.38	1792.95	15	-2.2	598.653	3	44.14	0.8067-0.8297	0	4	103458	ZCS-AP2-3_Slot2-10_1_22953.d	0	0	Ubi	K7:Ubi:1000.00	PEAKS DB
1	5	protein1|NP_005756.2	K.EDLS(+79.97)WPGLAVGNLFHRPR.A	Y	46.07	2143.04	18	0.1	715.35	3	56.05	0.8609-0.8838	0	4	132977	ZCS-AP2-3_Slot2-10_1_22953.d	0	0	Phosphorylation (STY)	S4:Phosphorylation (STY):1000.00	PEAKS DB
1	5	protein1|NP_005756.2	K.DHSPDLYS(+79.97)LELAGLDEIGK(+114.04).R	Y	45.96	2265.02	19	9.2	567.265	4	50.73	0.8168-0.8398	126300	4	120681	ZCS-AP2-3_Slot2-10_1_22953.d	1	1	Phosphorylation (STY); Ubi	S8:Phosphorylation (STY):24.44;K19:Ubi:1000.00	PEAKS DB
1	5	protein1|NP_005756.2	R.VYM(+15.99)VGK(+114.04)ANSVFEDLSVTLR.Q	Y	45.08	2257.14	19	-4.1	753.381	3	49	0.9195-0.9423	0	4	116164	ZCS-AP2-3_Slot2-10_1_22953.d	0	0	Oxidation (M); Ubi	M3:Oxidation (M):1000.00;K6:Ubi:1000.00	PEAKS DB
1	5	protein1|NP_005756.2	K.SPGS(+79.97)VVFR.N	Y	44.76	927.422	8	-0.4	464.716	2	30.22	0.7865-0.8095	1659.6	4	67108	ZCS-AP2-3_Slot2-10_1_22953.d	1	1	Phosphorylation (STY)	S4:Phosphorylation (STY):13.03	PEAKS DB
1	5	protein1|NP_005756.2	Y.S(+79.97)LELAGLDEIGKR.Y	Y	43.65	1479.73	13	10.8	740.879	2	50.97	0.9897-1.0124	0	4	121905	ZCS-AP2-3_Slot2-10_1_22953.d	0	0	Phosphorylation (STY)	S1:Phosphorylation (STY):1000.00	PEAKS DB
1	5	protein1|NP_005756.2	K.ILVDALQK(+14.02).F	Y	43.01	912.564	8	0.2	457.288	2	30.79	0.8141-0.8370	203.63	4	68799	ZCS-AP2-3_Slot2-10_1_22953.d	1	1	Methylation(KR)	K8:Methylation(KR):1000.00	PEAKS DB
1	5	protein1|NP_005756.2	R.IPDVAALSM(+15.99)GFSVK(+42.01).E	Y	85.35	1491.76	14	-4.7	746.882	2	54.87	1.0160-1.0387	925.86	4	130703	ZCS-AP2-3_Slot2-10_1_22953.d	1	1	Oxidation (M); Acetylation (K)	M9:Oxidation (M):1000.00;K14:Acetylation (K):1000.00	PEAKS DB
1	5	protein1|NP_005756.2	Y.GEDSEQFRDASK(+42.01)ILVDALQK(+42.01)FADDMYSLYGGNAVVELVTVK.S	Y	72.94	4604.26	41	0.5	1535.76	3	62.29	1.2058-1.2283	0	4	143235	ZCS-AP2-3_Slot2-10_1_22953.d	0	0	Acetylation (K)	K12:Acetylation (K):22.15;K20:Acetylation (K):28.33	PEAKS DB
