## Supplementary material for "Lithocholic acid targets TULP3 to activate sirtuins and AMPK to retard ageing": List of the proteins co-immunoprecipitated with SIRT1 (part 1 of 2)

### Sheet: Legends
Supplementary Table 2 | List of the proteins co-immunoprecipitated with SIRT1. MEFs with stable expression of HA-tagged SIRT1 were subjected to immunoprecipitation using anti-HA antibody, followed by MS. On the list of the “SIRT1-specific” proteins shows a total of 1,655 co-immunoprecipitated with SIRT1, after subtracting hits of the proteins in the “IP IgG” sheet from the “IP SIRT1” sheet. After engineering the expression plasmids for all these 1,655 proteins, 157 of them could be co-immunoprecipitated by SIRT1 when individually expressed in HEK293T cells, as listed in the “SIRT1-interacting proteins” sheet. The “SIRT1-interacting proteins” sheet also includes the results of AMPK activation by LCA treatment in MEFs with these 157 proteins individually knocked down.

### Sheet: IP IgG
Protein Group	Protein ID	Accession	-10lgP	Coverage (%)	#Peptides	#Spec	PTM	Avg. Mass	Description
14	72	Q9QXS1	810.73	86	787	3416	Carbamidomethylation; Oxidation (M)	534193	Plectin OS=Mus musculus OX=10090 GN=Plec PE=1 SV=3
21	144	Q8VDD5	885.24	85	557	2713	Carbamidomethylation; Acetylation (Protein N-term); Oxidation (M)	226370	Myosin-9 OS=Mus musculus OX=10090 GN=Myh9 PE=1 SV=4
1	3	P20152	835.77	100	491	9541	Carbamidomethylation; Acetylation (Protein N-term); Oxidation (M)	53688	Vimentin OS=Mus musculus OX=10090 GN=Vim PE=1 SV=3
45	32	P16546	780.15	91	423	1493	Carbamidomethylation; Acetylation (Protein N-term); Oxidation (M)	284596	Spectrin alpha chain non-erythrocytic 1 OS=Mus musculus OX=10090 GN=Sptan1 PE=1 SV=4
54	59	Q62261	748.92	85	349	1237	Carbamidomethylation; Acetylation (Protein N-term); Oxidation (M)	274221	Spectrin beta chain non-erythrocytic 1 OS=Mus musculus OX=10090 GN=Sptbn1 PE=1 SV=2
32	25	P48678	717.83	95	291	2025	Carbamidomethylation; Acetylation (Protein N-term); Oxidation (M)	74238	Prelamin-A/C OS=Mus musculus OX=10090 GN=Lmna PE=1 SV=2
36	69	Q7TPV4	767.98	91	287	1855	Carbamidomethylation; Acetylation (Protein N-term); Oxidation (M)	152036	Myb-binding protein 1A OS=Mus musculus OX=10090 GN=Mybbp1a PE=1 SV=2
53	133	Q61879	781.3	79	362	1284	Carbamidomethylation; Oxidation (M)	228994	Myosin-10 OS=Mus musculus OX=10090 GN=Myh10 PE=1 SV=2
66	197	Q8BTM8	632.82	70	245	959	Carbamidomethylation; Oxidation (M)	281219	Filamin-A OS=Mus musculus OX=10090 GN=Flna PE=1 SV=5
69	157	Q80X90	662.36	80	240	864	Carbamidomethylation; Oxidation (M)	277822	Filamin-B OS=Mus musculus OX=10090 GN=Flnb PE=1 SV=3
97	373	E9PVX6	559.72	58	210	634	Carbamidomethylation; Acetylation (Protein N-term); Oxidation (M)	350864	Proliferation marker protein Ki-67 OS=Mus musculus OX=10090 GN=Mki67 PE=1 SV=1
67	67	Q9JIK5	651.25	86	196	909	Carbamidomethylation; Acetylation (Protein N-term); Oxidation (M)	93551	Nucleolar RNA helicase 2 OS=Mus musculus OX=10090 GN=Ddx21 PE=1 SV=3
75	149	Q01320	667.74	72	231	822	Carbamidomethylation; Acetylation (Protein N-term); Oxidation (M)	172789	DNA topoisomerase 2-alpha OS=Mus musculus OX=10090 GN=Top2a PE=1 SV=2
50	267	P09405	747.35	73	185	1437	Carbamidomethylation; Oxidation (M)	76723	Nucleolin OS=Mus musculus OX=10090 GN=Ncl PE=1 SV=2
106	168	P39447	626.89	74	173	604	Carbamidomethylation; Acetylation (Protein N-term); Oxidation (M)	194740	Tight junction protein ZO-1 OS=Mus musculus OX=10090 GN=Tjp1 PE=1 SV=2
125	273	Q9Z277	613.29	68	169	565	Carbamidomethylation; Oxidation (M)	170650	Tyrosine-protein kinase BAZ1B OS=Mus musculus OX=10090 GN=Baz1b PE=1 SV=2
223	324	F6ZDS4	554.04	60	169	325	Carbamidomethylation; Oxidation (M)	273988	Nucleoprotein TPR OS=Mus musculus OX=10090 GN=Tpr PE=1 SV=1
33	5	Q61937	698.15	99	166	2021	Carbamidomethylation; Acetylation (Protein N-term); Oxidation (M)	32560	Nucleophosmin OS=Mus musculus OX=10090 GN=Npm1 PE=1 SV=1
59	29	P38647	618.97	89	169	1066	Carbamidomethylation; Oxidation (M)	73461	Stress-70 protein mitochondrial OS=Mus musculus OX=10090 GN=Hspa9 PE=1 SV=3
87	116	Q9WTI7	633.12	77	172	680	Carbamidomethylation; Acetylation (Protein N-term); Oxidation (M)	121944	Unconventional myosin-Ic OS=Mus musculus OX=10090 GN=Myo1c PE=1 SV=2
205	115	P59242	583.39	77	161	348	Carbamidomethylation; Oxidation (M)	136447	Cingulin OS=Mus musculus OX=10090 GN=Cgn PE=1 SV=1
65	248	Q8VEK3	653.57	72	158	968	Carbamidomethylation; Acetylation (Protein N-term); Oxidation (M)	87918	Heterogeneous nuclear ribonucleoprotein U OS=Mus musculus OX=10090 GN=Hnrnpu PE=1 SV=1
154	110	Q8VHX6	566.55	65	173	444	Carbamidomethylation; Acetylation (Protein N-term); Oxidation (M)	291117	Filamin-C OS=Mus musculus OX=10090 GN=Flnc PE=1 SV=3
118	128	Q8K310	618.69	80	151	588	Carbamidomethylation; Oxidation (M)	94630	Matrin-3 OS=Mus musculus OX=10090 GN=Matr3 PE=1 SV=1
144	228	Q99NB9	587.54	76	149	468	Carbamidomethylation; Oxidation (M)	145816	Splicing factor 3B subunit 1 OS=Mus musculus OX=10090 GN=Sf3b1 PE=1 SV=1
103	141	O70133	596.11	67	144	613	Carbamidomethylation; Acetylation (Protein N-term); Oxidation (M)	149474	ATP-dependent RNA helicase A OS=Mus musculus OX=10090 GN=Dhx9 PE=1 SV=2
142	55	P97434	669.75	83	141	471	Carbamidomethylation; Oxidation (M)	116408	Myosin phosphatase Rho-interacting protein OS=Mus musculus OX=10090 GN=Mprip PE=1 SV=2
183	227	Q6P4T2	576.5	68	140	380	Carbamidomethylation; Oxidation (M)	244544	U5 small nuclear ribonucleoprotein 200 kDa helicase OS=Mus musculus OX=10090 GN=Snrnp200 PE=1 SV=1
52	77	Q8BG05	628.02	78	155	1389	Carbamidomethylation; Acetylation (Protein N-term); Oxidation (M)	39652	Heterogeneous nuclear ribonucleoprotein A3 OS=Mus musculus OX=10090 GN=Hnrnpa3 PE=1 SV=1
78	451	Q8VIJ6	602.15	70	139	761	Carbamidomethylation; Acetylation (Protein N-term); Oxidation (M)	75442	Splicing factor proline- and glutamine-rich OS=Mus musculus OX=10090 GN=Sfpq PE=1 SV=1
244	260	Q9CU62	517.11	74	134	298	Carbamidomethylation; Oxidation (M)	143235	Structural maintenance of chromosomes protein 1A OS=Mus musculus OX=10090 GN=Smc1a PE=1 SV=4
93	37	Q99K48	497.33	89	132	646	Carbamidomethylation; Oxidation (M)	54541	Non-POU domain-containing octamer-binding protein OS=Mus musculus OX=10090 GN=Nono PE=1 SV=3
240	245	Q9ERU9	523.93	45	127	302	Carbamidomethylation; Oxidation (M)	341122	E3 SUMO-protein ligase RanBP2 OS=Mus musculus OX=10090 GN=Ranbp2 PE=1 SV=2
146	182	P11103	568.38	55	126	461	Carbamidomethylation; Oxidation (M)	113100	Poly [ADP-ribose] polymerase 1 OS=Mus musculus OX=10090 GN=Parp1 PE=1 SV=3
112	58	Q9Z110	623.93	75	124	594	Carbamidomethylation; Oxidation (M)	87266	Delta-1-pyrroline-5-carboxylate synthase OS=Mus musculus OX=10090 GN=Aldh18a1 PE=1 SV=2
92	169	Q9D6Z1	564.11	88	120	651	Carbamidomethylation; Oxidation (M)	64464	Nucleolar protein 56 OS=Mus musculus OX=10090 GN=Nop56 PE=1 SV=2
141	384	P25976	504.61	66	119	472	Carbamidomethylation; Acetylation (Protein N-term); Oxidation (M)	89509	Nucleolar transcription factor 1 OS=Mus musculus OX=10090 GN=Ubtf PE=1 SV=1
258	246	Q9JKF1	537.44	64	121	283	Carbamidomethylation; Acetylation (Protein N-term); Oxidation (M)	188741	Ras GTPase-activating-like protein IQGAP1 OS=Mus musculus OX=10090 GN=Iqgap1 PE=1 SV=2
329	253	Q99PV0	505.7	56	118	230	Carbamidomethylation; Acetylation (Protein N-term); Oxidation (M)	273615	Pre-mRNA-processing-splicing factor 8 OS=Mus musculus OX=10090 GN=Prpf8 PE=1 SV=2
193	113	Q920B9	597.34	76	116	364	Carbamidomethylation; Acetylation (Protein N-term); Oxidation (M)	119825	FACT complex subunit SPT16 OS=Mus musculus OX=10090 GN=Supt16h PE=1 SV=2
278	140	Q9CW03	508.18	74	116	269	Carbamidomethylation; Oxidation (M)	141555	Structural maintenance of chromosomes protein 3 OS=Mus musculus OX=10090 GN=Smc3 PE=1 SV=2
181	365	Q6PFD9	582.43	60	115	381	Carbamidomethylation; Oxidation (M)	197239	Nuclear pore complex protein Nup98-Nup96 OS=Mus musculus OX=10090 GN=Nup98 PE=1 SV=2
139	315	Q04750	566.29	72	122	477	Carbamidomethylation; Acetylation (Protein N-term); Oxidation (M)	90876	DNA topoisomerase 1 OS=Mus musculus OX=10090 GN=Top1 PE=1 SV=2
77	345	Q9D8E6	545.75	77	114	774	Carbamidomethylation; Acetylation (Protein N-term); Oxidation (M)	47154	60S ribosomal protein L4 OS=Mus musculus OX=10090 GN=Rpl4 PE=1 SV=3
4	1315	P62806	503.47	95	114	3948	Acetylation (Protein N-term); Oxidation (M)	11367	Histone H4 OS=Mus musculus OX=10090 GN=H4c1 PE=1 SV=2
184	255	Q8CGC6	521.52	66	113	380	Carbamidomethylation; Acetylation (Protein N-term); Oxidation (M)	84214	RNA-binding protein 28 OS=Mus musculus OX=10090 GN=Rbm28 PE=1 SV=4
160	199	O08810	592.37	84	113	433	Carbamidomethylation; Oxidation (M)	109361	116 kDa U5 small nuclear ribonucleoprotein component OS=Mus musculus OX=10090 GN=Eftud2 PE=1 SV=1
243	114	Q2KN98	575.28	68	113	298	Carbamidomethylation; Oxidation (M)	124488	Cytospin-A OS=Mus musculus OX=10090 GN=Specc1l PE=1 SV=1
124	152	Q91ZW3	550.38	81	148	566	Carbamidomethylation; Acetylation (Protein N-term); Oxidation (M)	121627	SWI/SNF-related matrix-associated actin-dependent regulator of chromatin subfamily A member 5 OS=Mus musculus OX=10090 GN=Smarca5 PE=1 SV=1
128	52	P14733	590.84	79	129	555	Carbamidomethylation; Oxidation (M)	66786	Lamin-B1 OS=Mus musculus OX=10090 GN=Lmnb1 PE=1 SV=3
120	333	P20029	568.29	78	115	578	Carbamidomethylation; Oxidation (M)	72422	Endoplasmic reticulum chaperone BiP OS=Mus musculus OX=10090 GN=Hspa5 PE=1 SV=3
81	20	Q9D0E1	559.12	88	113	725	Carbamidomethylation; Acetylation (Protein N-term); Oxidation (M)	77649	Heterogeneous nuclear ribonucleoprotein M OS=Mus musculus OX=10090 GN=Hnrnpm PE=1 SV=3
391	221	Q6P5D8	483.03	60	110	194	Carbamidomethylation; Acetylation (Protein N-term); Oxidation (M)	225646	Structural maintenance of chromosomes flexible hinge domain-containing protein 1 OS=Mus musculus OX=10090 GN=Smchd1 PE=1 SV=2
257	201	Q8K1N2	513.35	71	111	283	Carbamidomethylation; Oxidation (M)	141485	Pleckstrin homology-like domain family B member 2 OS=Mus musculus OX=10090 GN=Phldb2 PE=1 SV=2
172	136	Q64511	569.94	64	148	402	Carbamidomethylation; Oxidation (M)	181908	DNA topoisomerase 2-beta OS=Mus musculus OX=10090 GN=Top2b PE=1 SV=2
313	286	Q6NS46	518.15	55	107	240	Carbamidomethylation; Oxidation (M)	207777	Protein RRP5 homolog OS=Mus musculus OX=10090 GN=Pdcd11 PE=1 SV=2
413	513	E9Q555	437.33	29	106	187	Carbamidomethylation	584265	E3 ubiquitin-protein ligase RNF213 OS=Mus musculus OX=10090 GN=Rnf213 PE=1 SV=3
295	282	Q6P5B0	524.6	67	105	251	Carbamidomethylation; Oxidation (M)	143131	RRP12-like protein OS=Mus musculus OX=10090 GN=Rrp12 PE=1 SV=1
104	78	Q61656	520.94	76	120	613	Carbamidomethylation; Acetylation (Protein N-term); Oxidation (M)	69290	Probable ATP-dependent RNA helicase DDX5 OS=Mus musculus OX=10090 GN=Ddx5 PE=1 SV=2
60	791	P35550	598.4	74	119	1020	Carbamidomethylation; Oxidation (M)	34307	rRNA 2'-O-methyltransferase fibrillarin OS=Mus musculus OX=10090 GN=Fbl PE=1 SV=2
185	146	Q8R5K4	584.39	72	101	379	Carbamidomethylation; Acetylation (Protein N-term); Oxidation (M)	129228	Nucleolar protein 6 OS=Mus musculus OX=10090 GN=Nol6 PE=2 SV=2
105	151	P14148	488.23	87	101	607	Carbamidomethylation; Acetylation (Protein N-term); Oxidation (M)	31420	60S ribosomal protein L7 OS=Mus musculus OX=10090 GN=Rpl7 PE=1 SV=2
347	85	E9Q7G0	486.34	60	101	217	Carbamidomethylation; Oxidation (M)	235628	Nuclear mitotic apparatus protein 1 OS=Mus musculus OX=10090 GN=Numa1 PE=1 SV=1
425	272	A2AGT5	475.52	50	101	182	Carbamidomethylation; Acetylation (Protein N-term); Oxidation (M)	225633	Cytoskeleton-associated protein 5 OS=Mus musculus OX=10090 GN=Ckap5 PE=1 SV=1
171	441	Q922K7	513.66	70	100	403	Carbamidomethylation; Oxidation (M)	86752	Probable 28S rRNA (cytosine-C(5))-methyltransferase OS=Mus musculus OX=10090 GN=Nop2 PE=1 SV=1
208	285	Q8K019	512.99	59	98	343	Carbamidomethylation; Oxidation (M)	106002	Bcl-2-associated transcription factor 1 OS=Mus musculus OX=10090 GN=Bclaf1 PE=1 SV=2
82	45	Q7TPR4	625.51	95	156	711	Carbamidomethylation; Acetylation (Protein N-term); Oxidation (M)	103068	Alpha-actinin-1 OS=Mus musculus OX=10090 GN=Actn1 PE=1 SV=1
198	74	P26231	594.28	79	109	356	Carbamidomethylation; Acetylation (Protein N-term); Oxidation (M)	100106	Catenin alpha-1 OS=Mus musculus OX=10090 GN=Ctnna1 PE=1 SV=1
417	263	Q8CGC7	474.22	67	97	186	Carbamidomethylation; Acetylation (Protein N-term); Oxidation (M)	170078	Bifunctional glutamate/proline--tRNA ligase OS=Mus musculus OX=10090 GN=Eprs1 PE=1 SV=4
126	336	P12970	513.9	86	95	561	Carbamidomethylation; Oxidation (M)	29977	60S ribosomal protein L7a OS=Mus musculus OX=10090 GN=Rpl7a PE=1 SV=2
304	148	Q68FD5	509.57	58	95	246	Carbamidomethylation; Oxidation (M)	191555	Clathrin heavy chain 1 OS=Mus musculus OX=10090 GN=Cltc PE=1 SV=3
309	174	Q9Z0U1	507.94	71	96	244	Carbamidomethylation; Acetylation (Protein N-term); Oxidation (M)	131280	Tight junction protein ZO-2 OS=Mus musculus OX=10090 GN=Tjp2 PE=1 SV=2
247	459	Q6P5H2	450.07	54	95	294	Carbamidomethylation; Acetylation (Protein N-term); Oxidation (M)	207122	Nestin OS=Mus musculus OX=10090 GN=Nes PE=1 SV=1
232	189	Q9DBR7	534.23	60	99	312	Carbamidomethylation; Oxidation (M)	114996	Protein phosphatase 1 regulatory subunit 12A OS=Mus musculus OX=10090 GN=Ppp1r12a PE=1 SV=2
173	36	Q9ERG0	510.72	87	98	393	Carbamidomethylation; Acetylation (Protein N-term); Oxidation (M)	84060	LIM domain and actin-binding protein 1 OS=Mus musculus OX=10090 GN=Lima1 PE=1 SV=3
111	338	Q8BVY0	560.08	82	93	598	Carbamidomethylation; Oxidation (M)	50421	Ribosomal L1 domain-containing protein 1 OS=Mus musculus OX=10090 GN=Rsl1d1 PE=1 SV=1
392	210	P13864	455.36	58	92	194	Carbamidomethylation; Oxidation (M)	183188	DNA (cytosine-5)-methyltransferase 1 OS=Mus musculus OX=10090 GN=Dnmt1 PE=1 SV=5
276	44	P30999	476.26	79	91	271	Carbamidomethylation; Acetylation (Protein N-term); Oxidation (M)	104925	Catenin delta-1 OS=Mus musculus OX=10090 GN=Ctnnd1 PE=1 SV=2
180	165	Q8BKS9	547.39	77	90	384	Carbamidomethylation; Oxidation (M)	72800	Pumilio homolog 3 OS=Mus musculus OX=10090 GN=Pum3 PE=1 SV=2
177	219	Q8K224	563.64	73	90	390	Carbamidomethylation; Oxidation (M)	115418	RNA cytidine acetyltransferase OS=Mus musculus OX=10090 GN=Nat10 PE=1 SV=1
290	127	Q8BJ71	549.13	81	89	256	Carbamidomethylation; Acetylation (Protein N-term); Oxidation (M)	93281	Nuclear pore complex protein Nup93 OS=Mus musculus OX=10090 GN=Nup93 PE=1 SV=1
334	150	Q8CDM1	539.13	67	88	226	Carbamidomethylation; Oxidation (M)	117943	ATPase family AAA domain-containing protein 2 OS=Mus musculus OX=10090 GN=Atad2 PE=1 SV=1
151	198	O35286	515.24	77	92	450	Carbamidomethylation; Oxidation (M)	91007	Pre-mRNA-splicing factor ATP-dependent RNA helicase DHX15 OS=Mus musculus OX=10090 GN=Dhx15 PE=1 SV=2
331	156	Q91YR7	500.97	70	88	230	Carbamidomethylation; Oxidation (M)	106722	Pre-mRNA-processing factor 6 OS=Mus musculus OX=10090 GN=Prpf6 PE=1 SV=1
403	332	Q8K4L3	451.49	42	88	190	Carbamidomethylation; Oxidation (M)	243159	Supervillin OS=Mus musculus OX=10090 GN=Svil PE=1 SV=1
426	161	P33174	447.51	61	90	182	Carbamidomethylation; Oxidation (M)	139519	Chromosome-associated kinesin KIF4 OS=Mus musculus OX=10090 GN=Kif4 PE=1 SV=3
369	368	Q05D44	498.05	64	85	202	Carbamidomethylation; Oxidation (M)	137616	Eukaryotic translation initiation factor 5B OS=Mus musculus OX=10090 GN=Eif5b PE=1 SV=2
372	106	Q9CZU3	479.81	66	84	201	Carbamidomethylation; Acetylation (Protein N-term); Oxidation (M)	117636	Exosome RNA helicase MTR4 OS=Mus musculus OX=10090 GN=Mtrex PE=1 SV=1
149	39	Q8R081	559.91	91	83	451	Carbamidomethylation; Oxidation (M)	63964	Heterogeneous nuclear ribonucleoprotein L OS=Mus musculus OX=10090 GN=Hnrnpl PE=1 SV=2
102	292	Q6DFW4	535.04	74	84	617	Carbamidomethylation; Acetylation (Protein N-term); Oxidation (M)	60343	Nucleolar protein 58 OS=Mus musculus OX=10090 GN=Nop58 PE=1 SV=1
300	259	Q569Z6	514.78	45	84	249	Oxidation (M)	108178	Thyroid hormone receptor-associated protein 3 OS=Mus musculus OX=10090 GN=Thrap3 PE=1 SV=1
529	235	Q8R1A4	435.61	46	84	147	Carbamidomethylation; Oxidation (M)	241436	Dedicator of cytokinesis protein 7 OS=Mus musculus OX=10090 GN=Dock7 PE=1 SV=3
190	241	Q8K363	527.68	82	84	368	Carbamidomethylation; Oxidation (M)	74181	ATP-dependent RNA helicase DDX18 OS=Mus musculus OX=10090 GN=Ddx18 PE=1 SV=1
227	154	P58252	517	76	83	321	Carbamidomethylation; Oxidation (M)	95314	Elongation factor 2 OS=Mus musculus OX=10090 GN=Eef2 PE=1 SV=2
330	175	Q4VA53	510.4	64	90	230	Carbamidomethylation; Oxidation (M)	164418	Sister chromatid cohesion protein PDS5 homolog B OS=Mus musculus OX=10090 GN=Pds5b PE=1 SV=1
548	500	Q5XG71	422.2	33	82	142	Carbamidomethylation; Oxidation (M)	317744	Small subunit processome component 20 homolog OS=Mus musculus OX=10090 GN=Utp20 PE=1 SV=2
123	257	P47911	524.52	74	81	567	Carbamidomethylation; Acetylation (Protein N-term); Oxidation (M)	33510	60S ribosomal protein L6 OS=Mus musculus OX=10090 GN=Rpl6 PE=1 SV=3
195	163	Q9ESX5	548.86	77	80	362	Carbamidomethylation; Acetylation (Protein N-term); Oxidation (M)	57402	H/ACA ribonucleoprotein complex subunit DKC1 OS=Mus musculus OX=10090 GN=Dkc1 PE=1 SV=4
233	337	Q9DBE9	534.16	64	80	312	Carbamidomethylation; Oxidation (M)	95532	pre-rRNA 2'-O-ribose RNA methyltransferase FTSJ3 OS=Mus musculus OX=10090 GN=Ftsj3 PE=1 SV=1
302	289	Q8VI84	525.34	63	80	249	Carbamidomethylation; Oxidation (M)	93211	Nucleolar complex protein 3 homolog OS=Mus musculus OX=10090 GN=Noc3l PE=2 SV=2
443	352	O88379	467.6	52	80	174	Carbamidomethylation; Oxidation (M)	178458	Bromodomain adjacent to zinc finger domain protein 1A OS=Mus musculus OX=10090 GN=Baz1a PE=1 SV=3
537	427	Q99104	432.48	52	82	144	Carbamidomethylation; Oxidation (M)	215536	Unconventional myosin-Va OS=Mus musculus OX=10090 GN=Myo5a PE=1 SV=2
488	395	O35134	429.25	61	80	158	Carbamidomethylation; Oxidation (M)	194109	DNA-directed RNA polymerase I subunit RPA1 OS=Mus musculus OX=10090 GN=Polr1a PE=1 SV=2
121	27	P62281	410.77	95	80	575	Carbamidomethylation; Acetylation (Protein N-term); Oxidation (M)	18431	40S ribosomal protein S11 OS=Mus musculus OX=10090 GN=Rps11 PE=1 SV=3
283	775	E9Q557	325.12	28	82	266	Carbamidomethylation; Oxidation (M)	332913	Desmoplakin OS=Mus musculus OX=10090 GN=Dsp PE=1 SV=1
206	84	Q9Z1X4	553.06	72	94	346	Carbamidomethylation; Oxidation (M)	96021	Interleukin enhancer-binding factor 3 OS=Mus musculus OX=10090 GN=Ilf3 PE=1 SV=2
248	193	Q9ESV0	536.7	72	80	294	Carbamidomethylation; Oxidation (M)	96429	ATP-dependent RNA helicase DDX24 OS=Mus musculus OX=10090 GN=Ddx24 PE=1 SV=2
117	754	Q99020	501.09	65	81	590	Carbamidomethylation; Oxidation (M)	30831	Heterogeneous nuclear ribonucleoprotein A/B OS=Mus musculus OX=10090 GN=Hnrnpab PE=1 SV=1
421	458	Q99PL5	466.32	44	79	185	Carbamidomethylation; Oxidation (M)	172878	Ribosome-binding protein 1 OS=Mus musculus OX=10090 GN=Rrbp1 PE=1 SV=2
432	392	P51432	458.8	50	79	180	Carbamidomethylation; Acetylation (Protein N-term); Oxidation (M)	139487	1-phosphatidylinositol 4 5-bisphosphate phosphodiesterase beta-3 OS=Mus musculus OX=10090 GN=Plcb3 PE=1 SV=2
264	129	P32067	443.4	71	79	279	Carbamidomethylation; Acetylation (Protein N-term); Oxidation (M)	47756	Lupus La protein homolog OS=Mus musculus OX=10090 GN=Ssb PE=1 SV=1
100	723	P47962	523.24	77	78	621	Carbamidomethylation; Oxidation (M)	34401	60S ribosomal protein L5 OS=Mus musculus OX=10090 GN=Rpl5 PE=1 SV=3
192	40	P29341	483.7	62	78	367	Carbamidomethylation; Acetylation (Protein N-term); Oxidation (M)	70671	Polyadenylate-binding protein 1 OS=Mus musculus OX=10090 GN=Pabpc1 PE=1 SV=2
310	173	Q9DBR1	469.53	69	78	244	Carbamidomethylation; Oxidation (M)	108687	5'-3' exoribonuclease 2 OS=Mus musculus OX=10090 GN=Xrn2 PE=1 SV=1
285	354	Q6ZQL4	508.3	66	77	261	Carbamidomethylation; Acetylation (Protein N-term); Oxidation (M)	75381	WD repeat-containing protein 43 OS=Mus musculus OX=10090 GN=Wdr43 PE=1 SV=2
452	153	Q6P6L0	465.05	46	76	171	Carbamidomethylation; Oxidation (M)	129772	Filamin A-interacting protein 1-like OS=Mus musculus OX=10090 GN=Filip1l PE=1 SV=2
599	132	A2ALU4	456.44	70	77	129	Carbamidomethylation; Oxidation (M)	164703	Protein Shroom2 OS=Mus musculus OX=10090 GN=Shroom2 PE=1 SV=1
167	160	Q08943	498.93	59	76	415	Carbamidomethylation; Acetylation (Protein N-term); Oxidation (M)	80860	FACT complex subunit SSRP1 OS=Mus musculus OX=10090 GN=Ssrp1 PE=1 SV=2
370	202	Q8R3C6	492.77	65	75	202	Carbamidomethylation; Oxidation (M)	106083	Probable RNA-binding protein 19 OS=Mus musculus OX=10090 GN=Rbm19 PE=1 SV=1
486	143	P26039	517.22	45	78	158	Carbamidomethylation; Oxidation (M)	269819	Talin-1 OS=Mus musculus OX=10090 GN=Tln1 PE=1 SV=2
341	406	Q9JIX8	488.27	49	74	220	Carbamidomethylation	150719	Apoptotic chromatin condensation inducer in the nucleus OS=Mus musculus OX=10090 GN=Acin1 PE=1 SV=3
284	508	Q9QXS6	480.47	58	75	265	Carbamidomethylation; Acetylation (Protein N-term); Oxidation (M)	77287	Drebrin OS=Mus musculus OX=10090 GN=Dbn1 PE=1 SV=4
600	334	Q61595	441.85	57	74	129	Carbamidomethylation; Oxidation (M)	152592	Kinectin OS=Mus musculus OX=10090 GN=Ktn1 PE=1 SV=1
326	134	Q8BH74	510.5	77	73	232	Carbamidomethylation; Oxidation (M)	106717	Nuclear pore complex protein Nup107 OS=Mus musculus OX=10090 GN=Nup107 PE=1 SV=1
210	75	P61979	507.31	80	74	342	Carbamidomethylation; Acetylation (Protein N-term); Oxidation (M)	50976	Heterogeneous nuclear ribonucleoprotein K OS=Mus musculus OX=10090 GN=Hnrnpk PE=1 SV=1
363	233	Q8R0G9	495.27	69	73	204	Carbamidomethylation; Oxidation (M)	128620	Nuclear pore complex protein Nup133 OS=Mus musculus OX=10090 GN=Nup133 PE=1 SV=2
438	383	Q921M3	484.14	57	73	177	Carbamidomethylation; Acetylation (Protein N-term); Oxidation (M)	135550	Splicing factor 3B subunit 3 OS=Mus musculus OX=10090 GN=Sf3b3 PE=1 SV=1
553	287	Q8CFI7	445.53	61	73	141	Carbamidomethylation; Oxidation (M)	133910	DNA-directed RNA polymerase II subunit RPB2 OS=Mus musculus OX=10090 GN=Polr2b PE=1 SV=2
571	410	P08775	425.7	48	73	137	Carbamidomethylation; Acetylation (Protein N-term); Oxidation (M)	217174	DNA-directed RNA polymerase II subunit RPB1 OS=Mus musculus OX=10090 GN=Polr2a PE=1 SV=3
70	6	P16858	606.23	86	73	859	Carbamidomethylation; Oxidation (M)	35810	Glyceraldehyde-3-phosphate dehydrogenase OS=Mus musculus OX=10090 GN=Gapdh PE=1 SV=2
382	269	P53569	513.17	55	72	198	Carbamidomethylation; Acetylation (Protein N-term); Oxidation (M)	120262	CCAAT/enhancer-binding protein zeta OS=Mus musculus OX=10090 GN=Cebpz PE=1 SV=2
433	252	Q8BMS1	503.73	63	72	180	Carbamidomethylation; Oxidation (M)	82670	Trifunctional enzyme subunit alpha mitochondrial OS=Mus musculus OX=10090 GN=Hadha PE=1 SV=1
201	200	Q640M1	494.33	68	82	353	Carbamidomethylation; Oxidation (M)	87265	U3 small nucleolar RNA-associated protein 14 homolog A OS=Mus musculus OX=10090 GN=Utp14a PE=1 SV=1
315	330	Q921N6	488.45	66	73	238	Carbamidomethylation; Acetylation (Protein N-term); Oxidation (M)	85939	Probable ATP-dependent RNA helicase DDX27 OS=Mus musculus OX=10090 GN=Ddx27 PE=1 SV=3
349	283	Q8R3N1	479.84	69	72	215	Carbamidomethylation; Oxidation (M)	98769	Nucleolar protein 14 OS=Mus musculus OX=10090 GN=Nop14 PE=1 SV=2
475	194	Q8R4U7	401.13	65	72	162	Carbamidomethylation; Acetylation (Protein N-term); Oxidation (M)	119311	Leucine zipper protein 1 OS=Mus musculus OX=10090 GN=Luzp1 PE=1 SV=2
131	83	P27659	477.82	81	71	523	Carbamidomethylation; Oxidation (M)	46110	60S ribosomal protein L3 OS=Mus musculus OX=10090 GN=Rpl3 PE=1 SV=3
270	19	Q8C854	470.34	73	74	273	Carbamidomethylation; Acetylation (Protein N-term); Oxidation (M)	63295	Myelin expression factor 2 OS=Mus musculus OX=10090 GN=Myef2 PE=1 SV=1
577	99	Q99MI1	422.67	58	71	136	Carbamidomethylation; Oxidation (M)	128330	ELKS/Rab6-interacting/CAST family member 1 OS=Mus musculus OX=10090 GN=Erc1 PE=1 SV=1
786	483	Q9R269	388.6	51	71	90	Carbamidomethylation; Acetylation (Protein N-term); Oxidation (M)	204002	Periplakin OS=Mus musculus OX=10090 GN=Ppl PE=1 SV=1
85	90	P63017	555.33	76	109	691	Carbamidomethylation; Acetylation (Protein N-term); Oxidation (M)	70871	Heat shock cognate 71 kDa protein OS=Mus musculus OX=10090 GN=Hspa8 PE=1 SV=1
94	836	Q9Z204	516.73	69	70	644	Carbamidomethylation; Acetylation (Protein N-term); Oxidation (M)	34385	Heterogeneous nuclear ribonucleoproteins C1/C2 OS=Mus musculus OX=10090 GN=Hnrnpc PE=1 SV=1
158	585	P70372	511.98	81	73	440	Carbamidomethylation; Acetylation (Protein N-term); Oxidation (M)	36169	ELAV-like protein 1 OS=Mus musculus OX=10090 GN=Elavl1 PE=1 SV=2
404	432	Q99P88	507.72	59	70	190	Carbamidomethylation; Oxidation (M)	155117	Nuclear pore complex protein Nup155 OS=Mus musculus OX=10090 GN=Nup155 PE=1 SV=1
306	322	Q8K4Z5	483.47	55	70	246	Carbamidomethylation; Acetylation (Protein N-term); Oxidation (M)	88545	Splicing factor 3A subunit 1 OS=Mus musculus OX=10090 GN=Sf3a1 PE=1 SV=1
305	295	Q00PI9	458.28	59	71	246	Carbamidomethylation; Oxidation (M)	84940	Heterogeneous nuclear ribonucleoprotein U-like protein 2 OS=Mus musculus OX=10090 GN=Hnrnpul2 PE=1 SV=2
416	281	Q8BHB4	456.03	67	70	187	Carbamidomethylation; Oxidation (M)	105775	WD repeat-containing protein 3 OS=Mus musculus OX=10090 GN=Wdr3 PE=1 SV=1
586	290	B1AZI6	450.72	46	70	134	Carbamidomethylation; Acetylation (Protein N-term); Oxidation (M)	182772	THO complex subunit 2 OS=Mus musculus OX=10090 GN=Thoc2 PE=1 SV=1
539	367	Q8CH25	393.99	47	71	144	Carbamidomethylation; Acetylation (Protein N-term); Oxidation (M)	116920	SAFB-like transcription modulator OS=Mus musculus OX=10090 GN=Sltm PE=1 SV=1
136	125	Q9JJ80	467.22	91	69	481	Carbamidomethylation; Acetylation (Protein N-term); Oxidation (M)	35364	Ribosome production factor 2 homolog OS=Mus musculus OX=10090 GN=Rpf2 PE=2 SV=2
626	205	Q8CG48	425.44	57	69	120	Carbamidomethylation; Oxidation (M)	134239	Structural maintenance of chromosomes protein 2 OS=Mus musculus OX=10090 GN=Smc2 PE=1 SV=2
405	428	Q8K4G5	413.95	53	69	190	Carbamidomethylation; Oxidation (M)	96805	Actin-binding LIM protein 1 OS=Mus musculus OX=10090 GN=Ablim1 PE=1 SV=1
690	442	Q8CG46	396.18	57	69	106	Carbamidomethylation; Oxidation (M)	128813	Structural maintenance of chromosomes protein 5 OS=Mus musculus OX=10090 GN=Smc5 PE=1 SV=1
639	364	Q8CG47	394.12	55	69	117	Carbamidomethylation; Oxidation (M)	146894	Structural maintenance of chromosomes protein 4 OS=Mus musculus OX=10090 GN=Smc4 PE=1 SV=1
15	49	P01865	595.36	75	165	3358	Carbamidomethylation; Oxidation (M)	43949	Ig gamma-2A chain C region membrane-bound form OS=Mus musculus OX=10090 GN=Igh-1a PE=1 SV=3
15	65	P01863	595.36	91	165	3358	Carbamidomethylation; Oxidation (M)	36389	Ig gamma-2A chain C region A allele OS=Mus musculus OX=10090 GN=Ighg PE=1 SV=1
212	565	Q64012	516.51	86	68	342	Carbamidomethylation; Acetylation (Protein N-term); Oxidation (M)	33188	RNA-binding protein Raly OS=Mus musculus OX=10090 GN=Raly PE=1 SV=3
588	123	Q924W5	462.34	62	68	133	Carbamidomethylation; Oxidation (M)	127198	Structural maintenance of chromosomes protein 6 OS=Mus musculus OX=10090 GN=Smc6 PE=1 SV=1
375	234	Q8R2M2	434.69	62	68	199	Carbamidomethylation; Oxidation (M)	84277	Deoxynucleotidyltransferase terminal-interacting protein 2 OS=Mus musculus OX=10090 GN=Dnttip2 PE=1 SV=1
518	404	P58871	409.34	54	69	151	Carbamidomethylation; Acetylation (Protein N-term); Oxidation (M)	181824	182 kDa tankyrase-1-binding protein OS=Mus musculus OX=10090 GN=Tnks1bp1 PE=1 SV=2
80	2172	P01837	564.51	100	68	733	Carbamidomethylation; Oxidation (M)	11934	Immunoglobulin kappa constant OS=Mus musculus OX=10090 GN=Igkc PE=1 SV=2
386	167	Q8VDF2	483.25	69	68	197	Carbamidomethylation; Oxidation (M)	88304	E3 ubiquitin-protein ligase UHRF1 OS=Mus musculus OX=10090 GN=Uhrf1 PE=1 SV=2
268	204	Q3UIR3	463.73	65	68	275	Carbamidomethylation; Oxidation (M)	83044	E3 ubiquitin-protein ligase DTX3L OS=Mus musculus OX=10090 GN=Dtx3l PE=1 SV=1
633	279	Q4FZC9	427.92	64	67	119	Carbamidomethylation; Oxidation (M)	112035	Nesprin-3 OS=Mus musculus OX=10090 GN=Syne3 PE=1 SV=1
562	454	G5E870	411.6	42	67	139	Carbamidomethylation; Acetylation (Protein N-term); Oxidation (M)	224126	E3 ubiquitin-protein ligase TRIP12 OS=Mus musculus OX=10090 GN=Trip12 PE=1 SV=1
76	1309	P43275	521.09	71	84	790	Acetylation (Protein N-term)	21785	Histone H1.1 OS=Mus musculus OX=10090 GN=H1-1 PE=1 SV=2
342	177	Q7TMK9	496.68	57	66	221	Carbamidomethylation; Oxidation (M)	69633	Heterogeneous nuclear ribonucleoprotein Q OS=Mus musculus OX=10090 GN=Syncrip PE=1 SV=2
229	672	Q60668	443.95	63	69	320	Carbamidomethylation; Oxidation (M)	38354	Heterogeneous nuclear ribonucleoprotein D0 OS=Mus musculus OX=10090 GN=Hnrnpd PE=1 SV=2
263	222	Q99ME9	434.87	74	66	281	Carbamidomethylation; Acetylation (Protein N-term); Oxidation (M)	74113	GTP-binding protein 4 OS=Mus musculus OX=10090 GN=Gtpbp4 PE=1 SV=3
321	50	P21619	432.3	86	85	235	Acetylation (Protein N-term); Oxidation (M)	67318	Lamin-B2 OS=Mus musculus OX=10090 GN=Lmnb2 PE=1 SV=2
619	381	Q2EMV9	431.8	43	66	122	Carbamidomethylation; Acetylation (Protein N-term); Oxidation (M)	203800	Protein mono-ADP-ribosyltransferase PARP14 OS=Mus musculus OX=10090 GN=Parp14 PE=1 SV=3
493	460	Q6NV83	428.64	54	67	157	Carbamidomethylation; Oxidation (M)	118261	U2 snRNP-associated SURP motif-containing protein OS=Mus musculus OX=10090 GN=U2surp PE=1 SV=3
861	414	P48725	368.63	33	66	81	Carbamidomethylation; Oxidation (M)	329464	Pericentrin OS=Mus musculus OX=10090 GN=Pcnt PE=1 SV=2
359	231	Q8CAS9	520.48	62	65	207	Carbamidomethylation; Acetylation (Protein N-term); Oxidation (M)	96659	Protein mono-ADP-ribosyltransferase PARP9 OS=Mus musculus OX=10090 GN=Parp9 PE=1 SV=2
90	566	P62908	471.5	97	65	653	Carbamidomethylation; Acetylation (Protein N-term); Oxidation (M)	26674	40S ribosomal protein S3 OS=Mus musculus OX=10090 GN=Rps3 PE=1 SV=1
494	448	Q9R1C7	422.51	47	68	157	Carbamidomethylation; Acetylation (Protein N-term); Oxidation (M)	108481	Pre-mRNA-processing factor 40 homolog A OS=Mus musculus OX=10090 GN=Prpf40a PE=1 SV=1
670	520	P70227	402.23	35	74	109	Carbamidomethylation; Oxidation (M)	304273	Inositol 1 4 5-trisphosphate receptor type 3 OS=Mus musculus OX=10090 GN=Itpr3 PE=1 SV=3
152	1013	P62082	612.13	91	64	448	Oxidation (M)	22127	40S ribosomal protein S7 OS=Mus musculus OX=10090 GN=Rps7 PE=2 SV=1
140	807	P62754	454.03	72	64	474	Carbamidomethylation; Acetylation (Protein N-term); Oxidation (M)	28681	40S ribosomal protein S6 OS=Mus musculus OX=10090 GN=Rps6 PE=1 SV=1
523	357	Q9WU78	452.98	71	64	149	Carbamidomethylation; Acetylation (Protein N-term); Oxidation (M)	96024	Programmed cell death 6-interacting protein OS=Mus musculus OX=10090 GN=Pdcd6ip PE=1 SV=3
544	323	Q3V1V3	420.72	55	64	143	Carbamidomethylation; Acetylation (Protein N-term); Oxidation (M)	98048	ESF1 homolog OS=Mus musculus OX=10090 GN=Esf1 PE=1 SV=1
592	274	Q8CJF7	406.56	40	64	132	Carbamidomethylation; Oxidation (M)	247644	Protein ELYS OS=Mus musculus OX=10090 GN=Ahctf1 PE=1 SV=1
682	546	P23116	355.73	50	64	107	Carbamidomethylation; Oxidation (M)	161936	Eukaryotic translation initiation factor 3 subunit A OS=Mus musculus OX=10090 GN=Eif3a PE=1 SV=5
109	722	P62702	492.89	86	63	599	Carbamidomethylation; Oxidation (M)	29598	40S ribosomal protein S4 X isoform OS=Mus musculus OX=10090 GN=Rps4x PE=1 SV=2
153	346	Q9WUM4	480.12	73	68	447	Carbamidomethylation; Oxidation (M)	53121	Coronin-1C OS=Mus musculus OX=10090 GN=Coro1c PE=1 SV=2
361	461	Q8CI11	447.76	70	63	206	Carbamidomethylation; Oxidation (M)	60787	Guanine nucleotide-binding protein-like 3 OS=Mus musculus OX=10090 GN=Gnl3 PE=1 SV=2
91	1492	P62751	434.11	74	63	652	Oxidation (M)	17695	60S ribosomal protein L23a OS=Mus musculus OX=10090 GN=Rpl23a PE=1 SV=1
129	885	P61358	419.17	88	63	552	Acetylation (Protein N-term); Oxidation (M)	15798	60S ribosomal protein L27 OS=Mus musculus OX=10090 GN=Rpl27 PE=1 SV=2
122	11	P17225	515.13	83	74	575	Carbamidomethylation; Acetylation (Protein N-term); Oxidation (M)	56478	Polypyrimidine tract-binding protein 1 OS=Mus musculus OX=10090 GN=Ptbp1 PE=1 SV=2
217	179	P11499	483.15	70	88	333	Carbamidomethylation; Oxidation (M)	83281	Heat shock protein HSP 90-beta OS=Mus musculus OX=10090 GN=Hsp90ab1 PE=1 SV=3
215	142	Q99JF8	476.45	78	66	335	Carbamidomethylation; Oxidation (M)	59697	PC4 and SFRS1-interacting protein OS=Mus musculus OX=10090 GN=Psip1 PE=1 SV=1
540	509	O88532	452.96	54	63	144	Carbamidomethylation; Acetylation (Protein N-term); Oxidation (M)	116859	Zinc finger RNA-binding protein OS=Mus musculus OX=10090 GN=Zfr PE=1 SV=2
166	320	Q9CYH6	431.71	70	63	416	Acetylation (Protein N-term); Oxidation (M)	41552	Ribosome biogenesis regulatory protein homolog OS=Mus musculus OX=10090 GN=Rrs1 PE=1 SV=1
241	314	E9Q5C9	431.38	43	62	299	Acetylation (Protein N-term)	73698	Nucleolar and coiled-body phosphoprotein 1 OS=Mus musculus OX=10090 GN=Nolc1 PE=1 SV=1
724	293	P70388	398.13	50	62	100	Carbamidomethylation; Oxidation (M)	153487	DNA repair protein RAD50 OS=Mus musculus OX=10090 GN=Rad50 PE=1 SV=1
829	348	Q9JMH9	387.77	41	62	85	Carbamidomethylation	232753	Unconventional myosin-XVIIIa OS=Mus musculus OX=10090 GN=Myo18a PE=1 SV=2
196	796	P14869	523.77	87	61	359	Carbamidomethylation; Oxidation (M)	34216	60S acidic ribosomal protein P0 OS=Mus musculus OX=10090 GN=Rplp0 PE=1 SV=3
512	326	Q80Y44	495.02	66	61	152	Carbamidomethylation; Oxidation (M)	100738	Probable ATP-dependent RNA helicase DDX10 OS=Mus musculus OX=10090 GN=Ddx10 PE=1 SV=2
147	571	P53026	476.17	93	61	460	Carbamidomethylation; Acetylation (Protein N-term); Oxidation (M)	24916	60S ribosomal protein L10a OS=Mus musculus OX=10090 GN=Rpl10a PE=1 SV=3
462	304	Q9Z315	467.79	60	62	167	Carbamidomethylation; Oxidation (M)	90885	U4/U6.U5 tri-snRNP-associated protein 1 OS=Mus musculus OX=10090 GN=Sart1 PE=1 SV=1
487	258	P35601	444.94	58	61	158	Carbamidomethylation; Oxidation (M)	125985	Replication factor C subunit 1 OS=Mus musculus OX=10090 GN=Rfc1 PE=1 SV=2
572	377	Q99MR6	429.36	51	61	137	Carbamidomethylation; Acetylation (Protein N-term); Oxidation (M)	100452	Serrate RNA effector molecule homolog OS=Mus musculus OX=10090 GN=Srrt PE=1 SV=1
727	526	Q8BSQ9	404.34	43	61	100	Carbamidomethylation; Oxidation (M)	187187	Protein polybromo-1 OS=Mus musculus OX=10090 GN=Pbrm1 PE=1 SV=4
307	335	P97452	482.96	68	60	246	Carbamidomethylation; Acetylation (Protein N-term); Oxidation (M)	82546	Ribosome biogenesis protein BOP1 OS=Mus musculus OX=10090 GN=Bop1 PE=1 SV=1
514	385	Q9EPU0	468.02	58	61	151	Carbamidomethylation; Oxidation (M)	123967	Regulator of nonsense transcripts 1 OS=Mus musculus OX=10090 GN=Upf1 PE=1 SV=2
401	294	Q6A068	461.52	70	60	191	Carbamidomethylation; Oxidation (M)	92190	Cell division cycle 5-like protein OS=Mus musculus OX=10090 GN=Cdc5l PE=1 SV=2
406	351	Q60953	454.16	53	60	190	Carbamidomethylation; Oxidation (M)	98242	Protein PML OS=Mus musculus OX=10090 GN=Pml PE=1 SV=3
132	661	P62270	392.29	82	60	523	Acetylation (Protein N-term); Oxidation (M)	17719	40S ribosomal protein S18 OS=Mus musculus OX=10090 GN=Rps18 PE=1 SV=3
609	217	Q99MU3	392.19	58	60	126	Carbamidomethylation; Oxidation (M)	130447	Double-stranded RNA-specific adenosine deaminase OS=Mus musculus OX=10090 GN=Adar PE=1 SV=2
148	755	Q6PDM2	475.28	70	64	459	Carbamidomethylation; Acetylation (Protein N-term); Oxidation (M)	27745	Serine/arginine-rich splicing factor 1 OS=Mus musculus OX=10090 GN=Srsf1 PE=1 SV=3
418	51	Q5SSI6	473.67	81	59	186	Carbamidomethylation; Oxidation (M)	61218	U3 small nucleolar RNA-associated protein 18 homolog OS=Mus musculus OX=10090 GN=Utp18 PE=1 SV=1
379	155	Q99JX7	440.4	67	59	199	Carbamidomethylation; Acetylation (Protein N-term); Oxidation (M)	70300	Nuclear RNA export factor 1 OS=Mus musculus OX=10090 GN=Nxf1 PE=1 SV=3
399	172	Q3UHX0	435.72	48	59	191	Carbamidomethylation; Oxidation (M)	128635	Nucleolar protein 8 OS=Mus musculus OX=10090 GN=Nol8 PE=1 SV=2
219	903	P62918	420.99	74	59	332	Carbamidomethylation; Oxidation (M)	28025	60S ribosomal protein L8 OS=Mus musculus OX=10090 GN=Rpl8 PE=1 SV=2
366	22	P63038	419.58	86	59	203	Carbamidomethylation; Oxidation (M)	60956	60 kDa heat shock protein mitochondrial OS=Mus musculus OX=10090 GN=Hspd1 PE=1 SV=1
507	265	Q91YK2	411.77	72	59	153	Carbamidomethylation; Acetylation (Protein N-term); Oxidation (M)	80582	Ribosomal RNA processing protein 1 homolog B OS=Mus musculus OX=10090 GN=Rrp1b PE=1 SV=2
689	389	Q99NH2	366.05	46	59	106	Carbamidomethylation; Oxidation (M)	149074	Partitioning defective 3 homolog OS=Mus musculus OX=10090 GN=Pard3 PE=1 SV=2
773	378	Q9EQJ9	359.09	49	59	91	Carbamidomethylation; Oxidation (M)	161671	Membrane-associated guanylate kinase WW and PDZ domain-containing protein 3 OS=Mus musculus OX=10090 GN=Magi3 PE=1 SV=2
37	767	P15864	604.71	66	127	1711	Acetylation (Protein N-term)	21267	Histone H1.2 OS=Mus musculus OX=10090 GN=H1-2 PE=1 SV=2
449	93	Q0VBL3	461.51	63	62	173	Carbamidomethylation; Oxidation (M)	105722	RNA-binding protein 15 OS=Mus musculus OX=10090 GN=Rbm15 PE=1 SV=1
481	387	Q60598	456.8	65	58	159	Carbamidomethylation; Oxidation (M)	61250	Src substrate cortactin OS=Mus musculus OX=10090 GN=Cttn PE=1 SV=2
664	325	Q8CFQ3	454.45	51	58	110	Carbamidomethylation; Oxidation (M)	170293	RNA helicase aquarius OS=Mus musculus OX=10090 GN=Aqr PE=1 SV=2
568	191	P56960	442.2	73	58	138	Carbamidomethylation; Oxidation (M)	100942	Exosome component 10 OS=Mus musculus OX=10090 GN=Exosc10 PE=1 SV=2
766	369	Q69ZN7	393.68	38	58	93	Carbamidomethylation; Oxidation (M)	233322	Myoferlin OS=Mus musculus OX=10090 GN=Myof PE=1 SV=2
655	130	Q6AW69	389.44	53	60	112	Carbamidomethylation; Acetylation (Protein N-term); Oxidation (M)	148230	Cingulin-like protein 1 OS=Mus musculus OX=10090 GN=Cgnl1 PE=1 SV=2
830	362	Q8CGB3	362.65	49	58	85	Carbamidomethylation; Oxidation (M)	160812	Uveal autoantigen with coiled-coil domains and ankyrin repeats OS=Mus musculus OX=10090 GN=Uaca PE=1 SV=2
495	602	Q7TNV0	348.77	56	58	156	Carbamidomethylation; Oxidation (M)	43159	Protein DEK OS=Mus musculus OX=10090 GN=Dek PE=1 SV=1
355	309	D3YXK2	483.5	55	82	210	Carbamidomethylation; Acetylation (Protein N-term); Oxidation (M)	105104	Scaffold attachment factor B1 OS=Mus musculus OX=10090 GN=Safb PE=1 SV=2
560	275	P97386	457.85	60	57	140	Carbamidomethylation; Oxidation (M)	113072	DNA ligase 3 OS=Mus musculus OX=10090 GN=Lig3 PE=1 SV=2
252	73	Q501J6	433.8	58	74	286	Carbamidomethylation; Oxidation (M)	72400	Probable ATP-dependent RNA helicase DDX17 OS=Mus musculus OX=10090 GN=Ddx17 PE=1 SV=1
607	489	Q6ZQH8	421.53	43	57	127	Carbamidomethylation; Oxidation (M)	196694	Nucleoporin NUP188 OS=Mus musculus OX=10090 GN=Nup188 PE=1 SV=2
533	70	Q01853	420.48	72	59	146	Carbamidomethylation; Acetylation (Protein N-term); Oxidation (M)	89322	Transitional endoplasmic reticulum ATPase OS=Mus musculus OX=10090 GN=Vcp PE=1 SV=4
524	493	Q8VDD9	402.35	36	57	148	Carbamidomethylation; Oxidation (M)	206725	PH-interacting protein OS=Mus musculus OX=10090 GN=Phip PE=1 SV=2
726	301	Q6A065	383.1	49	58	100	Carbamidomethylation; Acetylation (Protein N-term); Oxidation (M)	175049	Centrosomal protein of 170 kDa OS=Mus musculus OX=10090 GN=Cep170 PE=1 SV=2
378	100	Q91VR5	482.63	68	56	199	Carbamidomethylation; Oxidation (M)	82500	ATP-dependent RNA helicase DDX1 OS=Mus musculus OX=10090 GN=Ddx1 PE=1 SV=1
356	268	Q810V0	474.01	52	56	210	Carbamidomethylation; Oxidation (M)	78735	U3 small nucleolar ribonucleoprotein protein MPP10 OS=Mus musculus OX=10090 GN=Mphosph10 PE=1 SV=2
511	225	Q8BMK4	454.5	76	56	152	Carbamidomethylation; Oxidation (M)	63692	Cytoskeleton-associated protein 4 OS=Mus musculus OX=10090 GN=Ckap4 PE=1 SV=2
501	419	Q8CGZ0	429.5	54	56	155	Carbamidomethylation; Acetylation (Protein N-term); Oxidation (M)	106169	Calcium homeostasis endoplasmic reticulum protein OS=Mus musculus OX=10090 GN=Cherp PE=1 SV=1
480	166	Q8C8U0	426.78	62	58	159	Carbamidomethylation; Acetylation (Protein N-term); Oxidation (M)	108540	Liprin-beta-1 OS=Mus musculus OX=10090 GN=Ppfibp1 PE=1 SV=3
323	208	Q99JY9	418.01	85	56	234	Carbamidomethylation; Acetylation (Protein N-term); Oxidation (M)	47357	Actin-related protein 3 OS=Mus musculus OX=10090 GN=Actr3 PE=1 SV=3
453	495	Q8C2Q3	405.94	49	56	172	Carbamidomethylation; Oxidation (M)	69449	RNA-binding protein 14 OS=Mus musculus OX=10090 GN=Rbm14 PE=1 SV=1
440	251	A2APB8	392.57	62	56	175	Carbamidomethylation; Oxidation (M)	85894	Targeting protein for Xklp2 OS=Mus musculus OX=10090 GN=Tpx2 PE=1 SV=1
316	41	P07356	453.62	86	55	238	Carbamidomethylation; Acetylation (Protein N-term); Oxidation (M)	38676	Annexin A2 OS=Mus musculus OX=10090 GN=Anxa2 PE=1 SV=2
603	318	Q9JJ28	442.81	48	55	128	Carbamidomethylation; Acetylation (Protein N-term); Oxidation (M)	144803	Protein flightless-1 homolog OS=Mus musculus OX=10090 GN=Flii PE=1 SV=1
513	393	Q9EQ61	406.87	60	56	152	Carbamidomethylation; Oxidation (M)	67796	Pescadillo homolog OS=Mus musculus OX=10090 GN=Pes1 PE=1 SV=1
439	103	Q03265	406.66	69	55	175	Carbamidomethylation; Oxidation (M)	59753	ATP synthase subunit alpha mitochondrial OS=Mus musculus OX=10090 GN=Atp5f1a PE=1 SV=1
497	28	P60122	394.52	86	56	156	Carbamidomethylation; Oxidation (M)	50214	RuvB-like 1 OS=Mus musculus OX=10090 GN=Ruvbl1 PE=1 SV=1
653	494	P23475	377.72	61	55	113	Oxidation (M)	69484	X-ray repair cross-complementing protein 6 OS=Mus musculus OX=10090 GN=Xrcc6 PE=1 SV=5
771	490	G3X9J0	352.74	38	55	92	Carbamidomethylation; Oxidation (M)	195062	Signal-induced proliferation-associated 1-like protein 3 OS=Mus musculus OX=10090 GN=Sipa1l3 PE=1 SV=1
925	642	Q9JHU4	312.69	17	55	74	Carbamidomethylation; Oxidation (M)	532050	Cytoplasmic dynein 1 heavy chain 1 OS=Mus musculus OX=10090 GN=Dync1h1 PE=1 SV=2
234	887	Q9Z130	503.85	75	58	311	Carbamidomethylation; Acetylation (Protein N-term); Oxidation (M)	33559	Heterogeneous nuclear ribonucleoprotein D-like OS=Mus musculus OX=10090 GN=Hnrnpdl PE=1 SV=1
496	350	Q99LH1	432.81	58	54	156	Carbamidomethylation; Oxidation (M)	83346	Nucleolar GTP-binding protein 2 OS=Mus musculus OX=10090 GN=Gnl2 PE=1 SV=2
624	184	Q8CAQ8	413.1	58	54	121	Carbamidomethylation; Oxidation (M)	83900	MICOS complex subunit Mic60 OS=Mus musculus OX=10090 GN=Immt PE=1 SV=1
661	280	Q60848	399.61	62	54	111	Carbamidomethylation; Oxidation (M)	95126	Lymphocyte-specific helicase OS=Mus musculus OX=10090 GN=Hells PE=1 SV=2
889	477	Q8K389	364	38	54	78	Carbamidomethylation; Oxidation (M)	205943	CDK5 regulatory subunit-associated protein 2 OS=Mus musculus OX=10090 GN=Cdk5rap2 PE=1 SV=3
335	207	Q9D0R4	512.23	74	53	225	Carbamidomethylation; Acetylation (Protein N-term); Oxidation (M)	61212	Probable ATP-dependent RNA helicase DDX56 OS=Mus musculus OX=10090 GN=Ddx56 PE=2 SV=1
275	2	Q6IRU2	474.69	93	72	272	Carbamidomethylation; Acetylation (Protein N-term); Oxidation (M)	28468	Tropomyosin alpha-4 chain OS=Mus musculus OX=10090 GN=Tpm4 PE=1 SV=3
246	138	P02340	447.91	89	53	296	Carbamidomethylation; Acetylation (Protein N-term); Oxidation (M)	43458	Cellular tumor antigen p53 OS=Mus musculus OX=10090 GN=Tp53 PE=1 SV=4
189	862	P25444	437.25	84	53	368	Carbamidomethylation; Acetylation (Protein N-term); Oxidation (M)	31231	40S ribosomal protein S2 OS=Mus musculus OX=10090 GN=Rps2 PE=1 SV=3
610	196	Q9DCD2	429.15	67	53	126	Carbamidomethylation; Oxidation (M)	99988	Pre-mRNA-splicing factor SYF1 OS=Mus musculus OX=10090 GN=Xab2 PE=1 SV=1
680	376	P23249	422.78	62	53	107	Carbamidomethylation; Oxidation (M)	113583	Putative helicase MOV-10 OS=Mus musculus OX=10090 GN=Mov10 PE=1 SV=2
510	276	O08784	416.89	46	53	152	Carbamidomethylation; Oxidation (M)	135001	Treacle protein OS=Mus musculus OX=10090 GN=Tcof1 PE=1 SV=1
620	398	Q3U1J4	416.47	44	53	122	Carbamidomethylation; Oxidation (M)	126853	DNA damage-binding protein 1 OS=Mus musculus OX=10090 GN=Ddb1 PE=1 SV=2
162	118	Q9Z2X1	413.55	81	63	425	Carbamidomethylation; Acetylation (Protein N-term); Oxidation (M)	45730	Heterogeneous nuclear ribonucleoprotein F OS=Mus musculus OX=10090 GN=Hnrnpf PE=1 SV=3
255	1160	Q9CZX8	400.61	98	53	285	Oxidation (M)	16085	40S ribosomal protein S19 OS=Mus musculus OX=10090 GN=Rps19 PE=1 SV=3
697	224	Q61768	395.65	60	53	105	Carbamidomethylation; Oxidation (M)	109551	Kinesin-1 heavy chain OS=Mus musculus OX=10090 GN=Kif5b PE=1 SV=3
133	124	Q61033	545.28	84	97	518	Carbamidomethylation; Oxidation (M)	75168	Lamina-associated polypeptide 2 isoforms alpha/zeta OS=Mus musculus OX=10090 GN=Tmpo PE=1 SV=4
169	929	Q6ZWV3	519.29	86	52	406	Carbamidomethylation; Oxidation (M)	24604	60S ribosomal protein L10 OS=Mus musculus OX=10090 GN=Rpl10 PE=1 SV=3
538	187	Q80YR5	463.3	60	75	144	Carbamidomethylation; Acetylation (Protein N-term); Oxidation (M)	111839	Scaffold attachment factor B2 OS=Mus musculus OX=10090 GN=Safb2 PE=1 SV=2
642	484	Q80U93	432.15	29	52	116	Carbamidomethylation; Oxidation (M)	212977	Nuclear pore complex protein Nup214 OS=Mus musculus OX=10090 GN=Nup214 PE=1 SV=2
478	76	Q8C4J7	421.87	76	52	160	Carbamidomethylation; Oxidation (M)	88266	Transducin beta-like protein 3 OS=Mus musculus OX=10090 GN=Tbl3 PE=2 SV=1
623	162	Q78PY7	412.27	68	52	121	Carbamidomethylation; Acetylation (Protein N-term); Oxidation (M)	102088	Staphylococcal nuclease domain-containing protein 1 OS=Mus musculus OX=10090 GN=Snd1 PE=1 SV=1
445	305	Q6PAQ4	389.24	69	52	174	Carbamidomethylation; Acetylation (Protein N-term); Oxidation (M)	47599	RNA exonuclease 4 OS=Mus musculus OX=10090 GN=Rexo4 PE=2 SV=2
393	358	O35691	471.35	39	51	194	Oxidation (M)	82436	Pinin OS=Mus musculus OX=10090 GN=Pnn PE=1 SV=4
627	284	Q6P542	447.31	64	51	120	Carbamidomethylation; Oxidation (M)	94945	ATP-binding cassette sub-family F member 1 OS=Mus musculus OX=10090 GN=Abcf1 PE=1 SV=1
319	188	Q3TEA8	444.31	62	51	236	Acetylation (Protein N-term); Oxidation (M)	60867	Heterochromatin protein 1-binding protein 3 OS=Mus musculus OX=10090 GN=Hp1bp3 PE=1 SV=1
311	109	P26041	411.87	81	68	244	Carbamidomethylation; Oxidation (M)	67767	Moesin OS=Mus musculus OX=10090 GN=Msn PE=1 SV=3
823	388	P58854	393.11	63	51	86	Carbamidomethylation; Oxidation (M)	103469	Gamma-tubulin complex component 3 OS=Mus musculus OX=10090 GN=Tubgcp3 PE=1 SV=2
127	801	P61255	379.13	88	51	561	Acetylation (Protein N-term); Oxidation (M)	17258	60S ribosomal protein L26 OS=Mus musculus OX=10090 GN=Rpl26 PE=1 SV=1
377	1077	Q9D903	373.69	63	51	200	Carbamidomethylation; Oxidation (M)	34703	Probable rRNA-processing protein EBP2 OS=Mus musculus OX=10090 GN=Ebna1bp2 PE=2 SV=1
927	465	Q5DTX6	343.99	46	51	74	Carbamidomethylation; Acetylation (Protein N-term); Oxidation (M)	144797	Junctional protein associated with coronary artery disease OS=Mus musculus OX=10090 GN=Jcad PE=1 SV=2
520	238	Q8K4L0	461.63	57	50	150	Carbamidomethylation; Oxidation (M)	97748	ATP-dependent RNA helicase DDX54 OS=Mus musculus OX=10090 GN=Ddx54 PE=1 SV=1
161	1033	Q6ZWN5	423.08	76	50	432	Oxidation (M)	22591	40S ribosomal protein S9 OS=Mus musculus OX=10090 GN=Rps9 PE=1 SV=3
658	506	Q9D666	401.27	53	50	112	Carbamidomethylation; Oxidation (M)	101976	SUN domain-containing protein 1 OS=Mus musculus OX=10090 GN=Sun1 PE=1 SV=2
563	466	Q3UJB9	397.34	48	50	139	Carbamidomethylation; Acetylation (Protein N-term); Oxidation (M)	152483	Enhancer of mRNA-decapping protein 4 OS=Mus musculus OX=10090 GN=Edc4 PE=1 SV=2
250	1525	Q9D0T1	378.22	76	50	294	Carbamidomethylation; Acetylation (Protein N-term); Oxidation (M)	14174	NHP2-like protein 1 OS=Mus musculus OX=10090 GN=Snu13 PE=1 SV=4
919	468	Q99PU8	363.96	54	50	75	Carbamidomethylation; Oxidation (M)	136668	ATP-dependent RNA helicase DHX30 OS=Mus musculus OX=10090 GN=Dhx30 PE=1 SV=1
787	548	Q9WUU9	359.82	34	50	90	Carbamidomethylation; Oxidation (M)	217361	Germinal-center associated nuclear protein OS=Mus musculus OX=10090 GN=Mcm3ap PE=1 SV=2
408	1	Q6PE01	542.59	85	49	190	Carbamidomethylation; Acetylation (Protein N-term); Oxidation (M)	39276	U5 small nuclear ribonucleoprotein 40 kDa protein OS=Mus musculus OX=10090 GN=Snrnp40 PE=1 SV=1
566	250	P46061	441.71	76	49	139	Carbamidomethylation; Acetylation (Protein N-term); Oxidation (M)	63531	Ran GTPase-activating protein 1 OS=Mus musculus OX=10090 GN=Rangap1 PE=1 SV=2
163	1928	P62242	428.76	68	49	421	Carbamidomethylation	24205	40S ribosomal protein S8 OS=Mus musculus OX=10090 GN=Rps8 PE=1 SV=2
199	1382	P35979	391.1	92	49	354	Carbamidomethylation; Acetylation (Protein N-term)	17805	60S ribosomal protein L12 OS=Mus musculus OX=10090 GN=Rpl12 PE=1 SV=2
608	613	Q9CZJ1	388.69	74	49	127	Carbamidomethylation; Oxidation (M)	30551	Probable U3 small nucleolar RNA-associated protein 11 OS=Mus musculus OX=10090 GN=Utp11 PE=2 SV=1
679	463	Q6A0A9	382.56	47	52	107	Carbamidomethylation; Oxidation (M)	121646	Constitutive coactivator of PPAR-gamma-like protein 1 OS=Mus musculus OX=10090 GN=FAM120A PE=1 SV=2
745	277	Q8BMJ2	375.77	50	49	97	Carbamidomethylation; Oxidation (M)	134192	Leucine--tRNA ligase cytoplasmic OS=Mus musculus OX=10090 GN=Lars1 PE=1 SV=2
770	54	Q64727	374.78	58	49	92	Carbamidomethylation; Oxidation (M)	116717	Vinculin OS=Mus musculus OX=10090 GN=Vcl PE=1 SV=4
848	331	Q8K2Z4	357.8	41	49	82	Carbamidomethylation; Oxidation (M)	155664	Condensin complex subunit 1 OS=Mus musculus OX=10090 GN=Ncapd2 PE=1 SV=2
917	434	A2AQ25	357.15	31	50	75	Carbamidomethylation; Oxidation (M)	213035	Sickle tail protein OS=Mus musculus OX=10090 GN=Skt PE=1 SV=1
629	53	Q9WTM5	346.66	83	50	120	Carbamidomethylation; Acetylation (Protein N-term); Oxidation (M)	51113	RuvB-like 2 OS=Mus musculus OX=10090 GN=Ruvbl2 PE=1 SV=3
157	664	Q9QZQ8	541.76	75	85	442	Carbamidomethylation; Oxidation (M)	39735	Core histone macro-H2A.1 OS=Mus musculus OX=10090 GN=Macroh2a1 PE=1 SV=3
665	366	Q8VI93	446.94	50	48	110	Carbamidomethylation; Acetylation (Protein N-term); Oxidation (M)	126332	2'-5'-oligoadenylate synthase 3 OS=Mus musculus OX=10090 GN=Oas3 PE=1 SV=1
339	593	Q9D1C9	445.84	86	48	223	Carbamidomethylation; Oxidation (M)	32399	Ribosomal RNA-processing protein 7 homolog A OS=Mus musculus OX=10090 GN=Rrp7a PE=2 SV=1
604	68	Q6P9R1	432.54	74	48	128	Carbamidomethylation; Acetylation (Protein N-term); Oxidation (M)	70368	ATP-dependent RNA helicase DDX51 OS=Mus musculus OX=10090 GN=Ddx51 PE=1 SV=1
558	413	Q6PDQ2	417.82	43	61	140	Carbamidomethylation; Oxidation (M)	217749	Chromodomain-helicase-DNA-binding protein 4 OS=Mus musculus OX=10090 GN=Chd4 PE=1 SV=1
671	409	Q99KG3	414.3	46	50	109	Oxidation (M)	103494	RNA-binding protein 10 OS=Mus musculus OX=10090 GN=Rbm10 PE=1 SV=1
187	949	P47963	413.66	77	48	375	Oxidation (M)	24305	60S ribosomal protein L13 OS=Mus musculus OX=10090 GN=Rpl13 PE=1 SV=3
573	340	Q62318	405.84	61	48	137	Carbamidomethylation; Acetylation (Protein N-term); Oxidation (M)	88847	Transcription intermediary factor 1-beta OS=Mus musculus OX=10090 GN=Trim28 PE=1 SV=3
840	242	Q5SXY1	397.4	46	48	83	Carbamidomethylation; Oxidation (M)	118101	Cytospin-B OS=Mus musculus OX=10090 GN=Specc1 PE=1 SV=2
815	391	Q8BKC5	395.9	53	48	87	Carbamidomethylation; Acetylation (Protein N-term); Oxidation (M)	123591	Importin-5 OS=Mus musculus OX=10090 GN=Ipo5 PE=1 SV=3
436	601	Q9DCA5	395.1	76	48	180	Carbamidomethylation; Oxidation (M)	41241	Ribosome biogenesis protein BRX1 homolog OS=Mus musculus OX=10090 GN=Brix1 PE=1 SV=3
613	371	O54825	380.97	73	48	125	Carbamidomethylation; Oxidation (M)	49784	Bystin OS=Mus musculus OX=10090 GN=Bysl PE=1 SV=3
774	236	Q6ZQ58	358.47	54	48	91	Carbamidomethylation; Acetylation (Protein N-term); Oxidation (M)	121125	La-related protein 1 OS=Mus musculus OX=10090 GN=Larp1 PE=1 SV=3
898	555	E9PVA8	348.72	27	49	77	Carbamidomethylation; Acetylation (Protein N-term); Oxidation (M)	293018	eIF-2-alpha kinase activator GCN1 OS=Mus musculus OX=10090 GN=Gcn1 PE=1 SV=1
358	655	Q60865	513.47	51	47	208	Carbamidomethylation; Oxidation (M)	78169	Caprin-1 OS=Mus musculus OX=10090 GN=Caprin1 PE=1 SV=2
322	882	P57784	500.76	89	47	235	Carbamidomethylation	28357	U2 small nuclear ribonucleoprotein A' OS=Mus musculus OX=10090 GN=Snrpa1 PE=1 SV=2
333	603	P97855	489.78	64	51	229	Carbamidomethylation; Acetylation (Protein N-term); Oxidation (M)	51829	Ras GTPase-activating protein-binding protein 1 OS=Mus musculus OX=10090 GN=G3bp1 PE=1 SV=1
725	270	Q60875	419.74	55	47	100	Carbamidomethylation; Oxidation (M)	111974	Rho guanine nucleotide exchange factor 2 OS=Mus musculus OX=10090 GN=Arhgef2 PE=1 SV=4
717	288	Q8VDJ3	403.91	40	47	101	Carbamidomethylation; Acetylation (Protein N-term); Oxidation (M)	141742	Vigilin OS=Mus musculus OX=10090 GN=Hdlbp PE=1 SV=1
597	203	Q8VCY6	403.12	67	47	130	Carbamidomethylation; Oxidation (M)	70429	U3 small nucleolar RNA-associated protein 6 homolog OS=Mus musculus OX=10090 GN=Utp6 PE=2 SV=1
423	902	Q60749	400.29	43	48	184	Carbamidomethylation; Oxidation (M)	48371	KH domain-containing RNA-binding signal transduction-associated protein 1 OS=Mus musculus OX=10090 GN=Khdrbs1 PE=1 SV=2
437	716	Q9JJT0	393.83	73	47	178	Carbamidomethylation; Acetylation (Protein N-term); Oxidation (M)	40841	RNA 3'-terminal phosphate cyclase-like protein OS=Mus musculus OX=10090 GN=Rcl1 PE=2 SV=1
327	936	Q91VE6	392.12	78	47	232	Carbamidomethylation; Acetylation (Protein N-term); Oxidation (M)	36265	MKI67 FHA domain-interacting nucleolar phosphoprotein OS=Mus musculus OX=10090 GN=Nifk PE=1 SV=1
821	464	Q9QZQ1	390.37	38	47	86	Carbamidomethylation; Oxidation (M)	206497	Afadin OS=Mus musculus OX=10090 GN=Afdn PE=1 SV=3
593	299	Q8R326	385.61	57	49	131	Oxidation (M)	58758	Paraspeckle component 1 OS=Mus musculus OX=10090 GN=Pspc1 PE=1 SV=1
434	31	Q99LF4	382.75	69	47	180	Carbamidomethylation; Oxidation (M)	55249	RNA-splicing ligase RtcB homolog OS=Mus musculus OX=10090 GN=Rtcb PE=1 SV=1
711	445	Q6NZJ6	350.43	37	53	102	Carbamidomethylation; Oxidation (M)	176076	Eukaryotic translation initiation factor 4 gamma 1 OS=Mus musculus OX=10090 GN=Eif4g1 PE=1 SV=1
218	1218	P62301	349.92	86	48	332	Oxidation (M)	17222	40S ribosomal protein S13 OS=Mus musculus OX=10090 GN=Rps13 PE=1 SV=2
415	61	P10107	459.34	86	46	188	Carbamidomethylation; Oxidation (M)	38734	Annexin A1 OS=Mus musculus OX=10090 GN=Anxa1 PE=1 SV=2
296	863	Q922Q4	455.39	77	53	251	Carbamidomethylation; Acetylation (Protein N-term); Oxidation (M)	33659	Pyrroline-5-carboxylate reductase 2 OS=Mus musculus OX=10090 GN=Pycr2 PE=1 SV=1
343	17	Q6ZWX6	451.15	96	46	221	Carbamidomethylation; Oxidation (M)	36108	Eukaryotic translation initiation factor 2 subunit 1 OS=Mus musculus OX=10090 GN=Eif2s1 PE=1 SV=3
390	652	Q9CVB6	428.98	83	46	195	Carbamidomethylation; Acetylation (Protein N-term); Oxidation (M)	34357	Actin-related protein 2/3 complex subunit 2 OS=Mus musculus OX=10090 GN=Arpc2 PE=1 SV=3
578	183	Q8K301	422.36	66	46	136	Carbamidomethylation; Acetylation (Protein N-term); Oxidation (M)	67474	Probable ATP-dependent RNA helicase DDX52 OS=Mus musculus OX=10090 GN=Ddx52 PE=2 SV=2
506	339	Q9CWX9	399.15	63	46	154	Carbamidomethylation; Oxidation (M)	50639	Probable ATP-dependent RNA helicase DDX47 OS=Mus musculus OX=10090 GN=Ddx47 PE=2 SV=2
788	317	Q921G8	390.69	55	46	90	Carbamidomethylation; Oxidation (M)	103223	Gamma-tubulin complex component 2 OS=Mus musculus OX=10090 GN=Tubgcp2 PE=1 SV=2
643	341	Q9Z1M8	385.06	64	46	116	Carbamidomethylation; Oxidation (M)	65616	Protein Red OS=Mus musculus OX=10090 GN=Ik PE=1 SV=2
957	262	Q8C0T5	375.55	38	46	70	Carbamidomethylation; Oxidation (M)	197030	Signal-induced proliferation-associated 1-like protein 1 OS=Mus musculus OX=10090 GN=Sipa1l1 PE=1 SV=2
791	446	Q8R3N6	365.21	55	46	90	Carbamidomethylation; Oxidation (M)	75436	THO complex subunit 1 OS=Mus musculus OX=10090 GN=Thoc1 PE=1 SV=1
847	485	Q61687	353.91	25	46	82	Carbamidomethylation; Oxidation (M)	278585	Transcriptional regulator ATRX OS=Mus musculus OX=10090 GN=Atrx PE=1 SV=3
850	237	Q8K1R3	342.59	52	46	82	Carbamidomethylation; Oxidation (M)	85683	Polyribonucleotide nucleotidyltransferase 1 mitochondrial OS=Mus musculus OX=10090 GN=Pnpt1 PE=1 SV=1
983	608	L0N7N1	313.41	36	47	66	Carbamidomethylation; Oxidation (M)	186444	Kinesin-like protein KIF14 OS=Mus musculus OX=10090 GN=Kif14 PE=1 SV=1
231	1329	Q9CPR4	519.53	82	45	314	Carbamidomethylation; Oxidation (M)	21423	60S ribosomal protein L17 OS=Mus musculus OX=10090 GN=Rpl17 PE=1 SV=3
736	112	O35218	440.59	60	45	98	Carbamidomethylation; Oxidation (M)	88383	Cleavage and polyadenylation specificity factor subunit 2 OS=Mus musculus OX=10090 GN=Cpsf2 PE=1 SV=1
337	212	P13020	435.79	53	45	224	Carbamidomethylation; Oxidation (M)	85942	Gelsolin OS=Mus musculus OX=10090 GN=Gsn PE=1 SV=3
534	417	P08113	431.03	53	51	146	Carbamidomethylation; Oxidation (M)	92476	Endoplasmin OS=Mus musculus OX=10090 GN=Hsp90b1 PE=1 SV=2
587	403	Q8VEE4	421.47	59	45	134	Carbamidomethylation; Acetylation (Protein N-term); Oxidation (M)	69037	Replication protein A 70 kDa DNA-binding subunit OS=Mus musculus OX=10090 GN=Rpa1 PE=1 SV=1
527	316	P24547	415.14	71	47	148	Carbamidomethylation; Oxidation (M)	55815	Inosine-5'-monophosphate dehydrogenase 2 OS=Mus musculus OX=10090 GN=Impdh2 PE=1 SV=2
841	214	Q8CGK3	406.66	61	45	83	Carbamidomethylation; Oxidation (M)	105843	Lon protease homolog mitochondrial OS=Mus musculus OX=10090 GN=Lonp1 PE=1 SV=2
721	400	Q8BKT7	371.02	58	45	101	Carbamidomethylation; Oxidation (M)	78686	THO complex subunit 5 homolog OS=Mus musculus OX=10090 GN=Thoc5 PE=1 SV=2
519	230	P09103	362.15	70	45	151	Carbamidomethylation; Oxidation (M)	57059	Protein disulfide-isomerase OS=Mus musculus OX=10090 GN=P4hb PE=1 SV=2
583	629	Q91W39	361.74	55	46	135	Carbamidomethylation; Oxidation (M)	65319	Nuclear receptor coactivator 5 OS=Mus musculus OX=10090 GN=Ncoa5 PE=1 SV=1
197	1412	Q9CXW4	357.5	79	45	357	Carbamidomethylation; Acetylation (Protein N-term); Oxidation (M)	20252	60S ribosomal protein L11 OS=Mus musculus OX=10090 GN=Rpl11 PE=1 SV=4
749	306	Q3UPF5	345.66	53	45	97	Carbamidomethylation; Acetylation (Protein N-term); Oxidation (M)	106687	Zinc finger CCCH-type antiviral protein 1 OS=Mus musculus OX=10090 GN=Zc3hav1 PE=1 SV=1
1004	415	Q62036	341.32	45	46	64	Carbamidomethylation; Oxidation (M)	120313	Centrosomal protein of 131 kDa OS=Mus musculus OX=10090 GN=Cep131 PE=1 SV=2
931	431	Q80WE4	324.72	32	45	73	Carbamidomethylation; Oxidation (M)	203513	Kinesin-like protein KIF20B OS=Mus musculus OX=10090 GN=Kif20b PE=1 SV=3
1149	482	Q5SNZ0	320.03	31	45	53	Carbamidomethylation; Acetylation (Protein N-term); Oxidation (M)	215917	Girdin OS=Mus musculus OX=10090 GN=Ccdc88a PE=1 SV=2
373	1731	P56959	454.13	30	44	201	Carbamidomethylation; Oxidation (M)	52673	RNA-binding protein FUS OS=Mus musculus OX=10090 GN=Fus PE=1 SV=1
427	122	P35922	439.85	62	52	182	Carbamidomethylation; Acetylation (Protein N-term); Oxidation (M)	68989	Synaptic functional regulator FMR1 OS=Mus musculus OX=10090 GN=Fmr1 PE=1 SV=1
354	1032	P47757	415.48	81	44	213	Carbamidomethylation; Acetylation (Protein N-term); Oxidation (M)	31345	F-actin-capping protein subunit beta OS=Mus musculus OX=10090 GN=Capzb PE=1 SV=3
482	223	Q9Z0H1	410.49	66	44	159	Carbamidomethylation; Acetylation (Protein N-term); Oxidation (M)	69048	WD repeat-containing protein 46 OS=Mus musculus OX=10090 GN=Wdr46 PE=2 SV=1
422	374	Q64282	403.7	76	46	185	Carbamidomethylation; Acetylation (Protein N-term); Oxidation (M)	53737	Interferon-induced protein with tetratricopeptide repeats 1 OS=Mus musculus OX=10090 GN=Ifit1 PE=1 SV=2
656	296	Q9ERA6	402.55	53	44	112	Carbamidomethylation; Acetylation (Protein N-term); Oxidation (M)	96305	Tuftelin-interacting protein 11 OS=Mus musculus OX=10090 GN=Tfip11 PE=1 SV=1
455	405	Q3U0V1	401.73	59	47	171	Carbamidomethylation; Acetylation (Protein N-term); Oxidation (M)	76776	Far upstream element-binding protein 2 OS=Mus musculus OX=10090 GN=Khsrp PE=1 SV=2
554	102	P80314	400.19	80	44	141	Carbamidomethylation; Acetylation (Protein N-term); Oxidation (M)	57477	T-complex protein 1 subunit beta OS=Mus musculus OX=10090 GN=Cct2 PE=1 SV=4
681	97	P27641	398.27	62	44	107	Carbamidomethylation; Oxidation (M)	83057	X-ray repair cross-complementing protein 5 OS=Mus musculus OX=10090 GN=Xrcc5 PE=1 SV=4
308	1365	P62996	388.11	56	49	245	Carbamidomethylation; Acetylation (Protein N-term); Oxidation (M)	33666	Transformer-2 protein homolog beta OS=Mus musculus OX=10090 GN=Tra2b PE=1 SV=1
164	1811	P63276	378.07	87	44	419	Carbamidomethylation; Oxidation (M)	15524	40S ribosomal protein S17 OS=Mus musculus OX=10090 GN=Rps17 PE=1 SV=2
628	327	Q3UYV9	375.23	66	44	120	Carbamidomethylation; Oxidation (M)	91927	Nuclear cap-binding protein subunit 1 OS=Mus musculus OX=10090 GN=Ncbp1 PE=1 SV=2
595	206	Q1HFZ0	372.39	67	44	131	Carbamidomethylation; Oxidation (M)	85452	RNA cytosine C(5)-methyltransferase NSUN2 OS=Mus musculus OX=10090 GN=Nsun2 PE=1 SV=2
822	540	Q8CGF7	367.78	35	46	86	Carbamidomethylation; Oxidation (M)	123788	Transcription elongation regulator 1 OS=Mus musculus OX=10090 GN=Tcerg1 PE=1 SV=2
785	476	Q99KW3	355.97	20	45	90	Carbamidomethylation; Oxidation (M)	223366	TRIO and F-actin-binding protein OS=Mus musculus OX=10090 GN=Triobp PE=1 SV=3
932	522	Q6PR54	355.83	26	44	73	Carbamidomethylation; Oxidation (M)	266226	Telomere-associated protein RIF1 OS=Mus musculus OX=10090 GN=Rif1 PE=1 SV=2
1072	563	Q6P4S8	349.53	31	44	59	Carbamidomethylation; Oxidation (M)	245165	Integrator complex subunit 1 OS=Mus musculus OX=10090 GN=Ints1 PE=1 SV=2
873	430	Q6A4J8	336.45	55	44	80	Carbamidomethylation; Acetylation (Protein N-term); Oxidation (M)	128475	Ubiquitin carboxyl-terminal hydrolase 7 OS=Mus musculus OX=10090 GN=Usp7 PE=1 SV=1
995	561	Q6ZQ08	332.04	27	44	65	Carbamidomethylation; Acetylation (Protein N-term); Oxidation (M)	266805	CCR4-NOT transcription complex subunit 1 OS=Mus musculus OX=10090 GN=Cnot1 PE=1 SV=2
942	647	Q9R0L6	304.78	29	44	72	Carbamidomethylation; Oxidation (M)	228845	Pericentriolar material 1 protein OS=Mus musculus OX=10090 GN=Pcm1 PE=1 SV=2
376	988	Q9CX86	540.95	81	45	200	Carbamidomethylation; Oxidation (M)	30530	Heterogeneous nuclear ribonucleoprotein A0 OS=Mus musculus OX=10090 GN=Hnrnpa0 PE=1 SV=1
561	195	Q9CSN1	422.93	60	43	140	Carbamidomethylation; Acetylation (Protein N-term); Oxidation (M)	61476	SNW domain-containing protein 1 OS=Mus musculus OX=10090 GN=Snw1 PE=1 SV=3
546	720	Q91WN1	420.71	81	43	143	Carbamidomethylation; Oxidation (M)	30059	DnaJ homolog subfamily C member 9 OS=Mus musculus OX=10090 GN=Dnajc9 PE=1 SV=2
515	568	Q99J62	414.47	85	43	152	Carbamidomethylation; Acetylation (Protein N-term); Oxidation (M)	39867	Replication factor C subunit 4 OS=Mus musculus OX=10090 GN=Rfc4 PE=1 SV=1
170	1476	P10922	410.46	59	43	406	Acetylation (Protein N-term); Oxidation (M)	20861	Histone H1.0 OS=Mus musculus OX=10090 GN=H1-0 PE=2 SV=4
908	215	Q6PB66	395.18	41	43	76	Carbamidomethylation; Oxidation (M)	156614	Leucine-rich PPR motif-containing protein mitochondrial OS=Mus musculus OX=10090 GN=Lrpprc PE=1 SV=2
688	390	Q6A026	391.37	52	51	106	Carbamidomethylation; Acetylation (Protein N-term); Oxidation (M)	150327	Sister chromatid cohesion protein PDS5 homolog A OS=Mus musculus OX=10090 GN=Pds5a PE=1 SV=3
793	382	Q925I1	386.13	56	43	90	Carbamidomethylation; Acetylation (Protein N-term); Oxidation (M)	66742	ATPase family AAA domain-containing protein 3 OS=Mus musculus OX=10090 GN=Atad3 PE=1 SV=1
801	240	Q8VDM4	364.26	57	43	89	Carbamidomethylation; Acetylation (Protein N-term); Oxidation (M)	100203	26S proteasome non-ATPase regulatory subunit 2 OS=Mus musculus OX=10090 GN=Psmd2 PE=1 SV=1
1014	475	Q91V92	361.78	49	43	63	Carbamidomethylation; Oxidation (M)	119728	ATP-citrate synthase OS=Mus musculus OX=10090 GN=Acly PE=1 SV=1
235	1631	P35980	359.2	74	43	310	Carbamidomethylation; Oxidation (M)	21645	60S ribosomal protein L18 OS=Mus musculus OX=10090 GN=Rpl18 PE=1 SV=3
842	487	Q9Z103	338.57	42	43	83	Carbamidomethylation; Acetylation (Protein N-term); Oxidation (M)	124308	Activity-dependent neuroprotector homeobox protein OS=Mus musculus OX=10090 GN=Adnp PE=1 SV=2
98	433	O35737	448.88	76	79	633	Carbamidomethylation; Acetylation (Protein N-term); Oxidation (M)	49199	Heterogeneous nuclear ribonucleoprotein H OS=Mus musculus OX=10090 GN=Hnrnph1 PE=1 SV=3
444	402	Q02248	446.23	64	51	174	Carbamidomethylation; Acetylation (Protein N-term); Oxidation (M)	85471	Catenin beta-1 OS=Mus musculus OX=10090 GN=Ctnnb1 PE=1 SV=1
763	394	Q9Z0W3	418.65	40	42	94	Carbamidomethylation; Oxidation (M)	158231	Nuclear pore complex protein Nup160 OS=Mus musculus OX=10090 GN=Nup160 PE=1 SV=2
632	449	Q8CH18	415.76	40	42	119	Carbamidomethylation; Oxidation (M)	132060	Cell division cycle and apoptosis regulator protein 1 OS=Mus musculus OX=10090 GN=Ccar1 PE=1 SV=1
660	300	E9Q5G3	405.53	54	43	111	Carbamidomethylation; Oxidation (M)	108776	Kinesin-like protein KIF23 OS=Mus musculus OX=10090 GN=Kif23 PE=1 SV=1
186	1611	P62830	404.44	88	42	378	Carbamidomethylation; Oxidation (M)	14865	60S ribosomal protein L23 OS=Mus musculus OX=10090 GN=Rpl23 PE=1 SV=1
191	1863	Q60605	400.3	96	49	368	Carbamidomethylation; Acetylation (Protein N-term); Oxidation (M)	16930	Myosin light polypeptide 6 OS=Mus musculus OX=10090 GN=Myl6 PE=1 SV=3
448	43	Q9CXY6	393.8	96	42	174	Carbamidomethylation; Oxidation (M)	43062	Interleukin enhancer-binding factor 2 OS=Mus musculus OX=10090 GN=Ilf2 PE=1 SV=1
672	709	O35309	393.12	77	42	109	Carbamidomethylation; Acetylation (Protein N-term); Oxidation (M)	35236	N-myc-interactor OS=Mus musculus OX=10090 GN=Nmi PE=1 SV=1
460	614	Q9JKX4	388.42	57	42	169	Acetylation (Protein N-term); Oxidation (M)	59482	Protein AATF OS=Mus musculus OX=10090 GN=Aatf PE=1 SV=1
625	104	O88342	384.1	59	42	121	Carbamidomethylation; Oxidation (M)	66407	WD repeat-containing protein 1 OS=Mus musculus OX=10090 GN=Wdr1 PE=1 SV=3
551	372	Q61584	380.07	52	46	142	Carbamidomethylation; Oxidation (M)	76222	Fragile X mental retardation syndrome-related protein 1 OS=Mus musculus OX=10090 GN=Fxr1 PE=1 SV=2
424	111	Q8BG81	367.15	67	42	184	Carbamidomethylation; Acetylation (Protein N-term); Oxidation (M)	46133	Polymerase delta-interacting protein 3 OS=Mus musculus OX=10090 GN=Poldip3 PE=1 SV=1
555	567	Q9JJA4	362.47	76	42	141	Carbamidomethylation; Oxidation (M)	47347	Ribosome biogenesis protein WDR12 OS=Mus musculus OX=10090 GN=Wdr12 PE=1 SV=1
509	876	Q62376	357.11	49	42	153	Carbamidomethylation; Acetylation (Protein N-term); Oxidation (M)	51992	U1 small nuclear ribonucleoprotein 70 kDa OS=Mus musculus OX=10090 GN=Snrnp70 PE=1 SV=2
1008	497	Q497V5	343.15	49	42	64	Carbamidomethylation; Oxidation (M)	110281	S1 RNA-binding domain-containing protein 1 OS=Mus musculus OX=10090 GN=Srbd1 PE=2 SV=3
654	735	Q8BGA5	333.25	64	42	113	Carbamidomethylation; Acetylation (Protein N-term); Oxidation (M)	43538	KRR1 small subunit processome component homolog OS=Mus musculus OX=10090 GN=Krr1 PE=2 SV=1
1103	302	Q6P9P6	328.39	50	42	57	Carbamidomethylation; Oxidation (M)	118026	Kinesin-like protein KIF11 OS=Mus musculus OX=10090 GN=Kif11 PE=1 SV=1
83	8	P58771	587.28	97	113	709	Carbamidomethylation; Acetylation (Protein N-term); Oxidation (M)	32681	Tropomyosin alpha-1 chain OS=Mus musculus OX=10090 GN=Tpm1 PE=1 SV=1
230	1203	P97461	504.09	81	41	317	Carbamidomethylation; Acetylation (Protein N-term); Oxidation (M)	22889	40S ribosomal protein S5 OS=Mus musculus OX=10090 GN=Rps5 PE=1 SV=3
472	91	Q9D554	469.5	72	41	163	Carbamidomethylation; Acetylation (Protein N-term); Oxidation (M)	58842	Splicing factor 3A subunit 3 OS=Mus musculus OX=10090 GN=Sf3a3 PE=1 SV=2
395	244	P07901	447.64	55	61	193	Carbamidomethylation; Oxidation (M)	84788	Heat shock protein HSP 90-alpha OS=Mus musculus OX=10090 GN=Hsp90aa1 PE=1 SV=4
594	370	Q8R480	422.2	52	41	131	Carbamidomethylation; Oxidation (M)	74776	Nuclear pore complex protein Nup85 OS=Mus musculus OX=10090 GN=Nup85 PE=1 SV=1
271	2087	Q8BL97	416.91	41	43	273	Carbamidomethylation; Oxidation (M)	30818	Serine/arginine-rich splicing factor 7 OS=Mus musculus OX=10090 GN=Srsf7 PE=1 SV=1
582	606	P21956	387.43	52	41	135	Carbamidomethylation; Oxidation (M)	51241	Lactadherin OS=Mus musculus OX=10090 GN=Mfge8 PE=1 SV=3
918	420	Q61543	344.84	48	41	75	Carbamidomethylation; Oxidation (M)	133734	Golgi apparatus protein 1 OS=Mus musculus OX=10090 GN=Glg1 PE=1 SV=1
1071	648	Q05793	296.89	16	41	59	Carbamidomethylation; Oxidation (M)	398295	Basement membrane-specific heparan sulfate proteoglycan core protein OS=Mus musculus OX=10090 GN=Hspg2 PE=1 SV=1
388	1384	Q922Q8	497.88	63	40	197	Carbamidomethylation	34877	Leucine-rich repeat-containing protein 59 OS=Mus musculus OX=10090 GN=Lrrc59 PE=1 SV=1
775	537	Q7TQH0	393.99	35	40	91	Carbamidomethylation; Oxidation (M)	110649	Ataxin-2-like protein OS=Mus musculus OX=10090 GN=Atxn2l PE=1 SV=1
849	209	Q9WU40	392.22	47	40	82	Carbamidomethylation; Acetylation (Protein N-term); Oxidation (M)	100307	Inner nuclear membrane protein Man1 OS=Mus musculus OX=10090 GN=Lemd3 PE=1 SV=2
869	307	Q80TV8	390.59	33	44	79	Carbamidomethylation; Oxidation (M)	169227	CLIP-associating protein 1 OS=Mus musculus OX=10090 GN=Clasp1 PE=1 SV=2
646	249	Q8C5L7	388.21	73	41	115	Carbamidomethylation; Oxidation (M)	49116	RNA-binding protein 34 OS=Mus musculus OX=10090 GN=Rbm34 PE=1 SV=2
636	180	Q8BJS4	365.28	59	40	118	Carbamidomethylation; Oxidation (M)	81605	SUN domain-containing protein 2 OS=Mus musculus OX=10090 GN=Sun2 PE=1 SV=3
781	440	Q05CL8	325.46	65	40	91	Carbamidomethylation; Acetylation (Protein N-term); Oxidation (M)	64802	La-related protein 7 OS=Mus musculus OX=10090 GN=Larp7 PE=1 SV=2
812	621	P27773	323.41	64	40	88	Carbamidomethylation; Oxidation (M)	56678	Protein disulfide-isomerase A3 OS=Mus musculus OX=10090 GN=Pdia3 PE=1 SV=2
870	685	B2RQC6	300.21	26	41	80	Carbamidomethylation; Oxidation (M)	243236	CAD protein OS=Mus musculus OX=10090 GN=Cad PE=1 SV=1
40	832	P43277	615.02	58	128	1606	Acetylation (Protein N-term); Oxidation (M)	22100	Histone H1.3 OS=Mus musculus OX=10090 GN=H1-3 PE=1 SV=2
228	1441	Q9D0I8	418.66	75	39	321	Carbamidomethylation; Oxidation (M)	27546	mRNA turnover protein 4 homolog OS=Mus musculus OX=10090 GN=Mrto4 PE=1 SV=1
225	1223	Q9CZM2	398.37	72	39	323	Carbamidomethylation	24146	60S ribosomal protein L15 OS=Mus musculus OX=10090 GN=Rpl15 PE=1 SV=4
414	592	P61161	394.1	76	40	188	Carbamidomethylation; Oxidation (M)	44761	Actin-related protein 2 OS=Mus musculus OX=10090 GN=Actr2 PE=1 SV=1
709	591	P63037	393.55	74	39	103	Carbamidomethylation; Oxidation (M)	44868	DnaJ homolog subfamily A member 1 OS=Mus musculus OX=10090 GN=Dnaja1 PE=1 SV=1
590	47	Q9D0F6	380.4	87	39	133	Carbamidomethylation; Acetylation (Protein N-term); Oxidation (M)	38096	Replication factor C subunit 5 OS=Mus musculus OX=10090 GN=Rfc5 PE=1 SV=1
692	572	P50580	367.67	81	39	106	Carbamidomethylation; Acetylation (Protein N-term); Oxidation (M)	43699	Proliferation-associated protein 2G4 OS=Mus musculus OX=10090 GN=Pa2g4 PE=1 SV=3
958	213	Q810A7	367.06	46	39	70	Carbamidomethylation; Oxidation (M)	101965	ATP-dependent RNA helicase DDX42 OS=Mus musculus OX=10090 GN=Ddx42 PE=1 SV=3
758	695	Q923D5	366.77	41	39	96	Oxidation (M)	69875	WW domain-binding protein 11 OS=Mus musculus OX=10090 GN=Wbp11 PE=1 SV=2
939	107	Q9QWT9	362.66	55	40	72	Carbamidomethylation; Oxidation (M)	74153	Kinesin-like protein KIFC1 OS=Mus musculus OX=10090 GN=Kifc1 PE=1 SV=2
890	510	Q5PSV9	356.52	37	39	78	Carbamidomethylation; Oxidation (M)	184669	Mediator of DNA damage checkpoint protein 1 OS=Mus musculus OX=10090 GN=Mdc1 PE=1 SV=1
1102	524	A2AIV2	353.39	29	39	57	Carbamidomethylation; Acetylation (Protein N-term); Oxidation (M)	201438	Protein virilizer homolog OS=Mus musculus OX=10090 GN=Virma PE=1 SV=1
715	319	Q8C7V3	352.1	71	39	100	Carbamidomethylation; Acetylation (Protein N-term); Oxidation (M)	59375	U3 small nucleolar RNA-associated protein 15 homolog OS=Mus musculus OX=10090 GN=Utp15 PE=1 SV=1
966	421	P97329	346.42	56	39	69	Carbamidomethylation; Oxidation (M)	99876	Kinesin-like protein KIF20A OS=Mus musculus OX=10090 GN=Kif20a PE=1 SV=1
1112	557	Q6KCD5	326.99	20	39	56	Carbamidomethylation; Oxidation (M)	315450	Nipped-B-like protein OS=Mus musculus OX=10090 GN=Nipbl PE=1 SV=1
946	349	Q8BT07	322.22	68	39	72	Carbamidomethylation; Oxidation (M)	53930	Centrosomal protein of 55 kDa OS=Mus musculus OX=10090 GN=Cep55 PE=1 SV=2
209	1266	P51410	437.34	95	38	343	Carbamidomethylation; Oxidation (M)	21881	60S ribosomal protein L9 OS=Mus musculus OX=10090 GN=Rpl9 PE=1 SV=2
521	1163	Q9DB96	428.27	71	38	150	Acetylation (Protein N-term); Oxidation (M)	35659	Neuroguidin OS=Mus musculus OX=10090 GN=Ngdn PE=1 SV=1
718	117	P97496	419.78	48	50	101	Carbamidomethylation; Acetylation (Protein N-term); Oxidation (M)	122890	SWI/SNF complex subunit SMARCC1 OS=Mus musculus OX=10090 GN=Smarcc1 PE=1 SV=2
843	261	Q8VDP4	417.16	56	38	83	Carbamidomethylation; Oxidation (M)	103002	Cell cycle and apoptosis regulator protein 2 OS=Mus musculus OX=10090 GN=Ccar2 PE=1 SV=2
747	559	Q8K3Z9	410.52	39	38	96	Carbamidomethylation; Acetylation (Protein N-term); Oxidation (M)	121022	Nuclear envelope pore membrane protein POM 121 OS=Mus musculus OX=10090 GN=Pom121 PE=1 SV=2
814	247	P25206	408.53	54	39	87	Carbamidomethylation; Acetylation (Protein N-term); Oxidation (M)	91546	DNA replication licensing factor MCM3 OS=Mus musculus OX=10090 GN=Mcm3 PE=1 SV=2
254	1057	Q9CR57	405.11	65	38	285	Carbamidomethylation; Oxidation (M)	23564	60S ribosomal protein L14 OS=Mus musculus OX=10090 GN=Rpl14 PE=1 SV=3
249	1403	P41105	390.89	83	38	294	Carbamidomethylation; Acetylation (Protein N-term); Oxidation (M)	15733	60S ribosomal protein L28 OS=Mus musculus OX=10090 GN=Rpl28 PE=1 SV=2
734	480	F8VPU2	373.86	45	38	99	Carbamidomethylation; Acetylation (Protein N-term); Oxidation (M)	118875	FERM ARHGEF and pleckstrin domain-containing protein 1 OS=Mus musculus OX=10090 GN=Farp1 PE=1 SV=1
274	1283	P62827	373.65	95	38	273	Carbamidomethylation; Acetylation (Protein N-term); Oxidation (M)	24423	GTP-binding nuclear protein Ran OS=Mus musculus OX=10090 GN=Ran PE=1 SV=3
490	98	P56480	359.85	71	38	158	Oxidation (M)	56301	ATP synthase subunit beta mitochondrial OS=Mus musculus OX=10090 GN=Atp5f1b PE=1 SV=2
674	229	Q6PAC3	359.79	66	40	109	Carbamidomethylation; Oxidation (M)	51456	DDB1- and CUL4-associated factor 13 OS=Mus musculus OX=10090 GN=Dcaf13 PE=2 SV=2
835	386	Q8C5N3	356.76	42	38	84	Carbamidomethylation; Oxidation (M)	104774	Pre-mRNA-splicing factor CWC22 homolog OS=Mus musculus OX=10090 GN=Cwc22 PE=1 SV=1
879	397	Q8K371	346.83	47	39	79	Carbamidomethylation; Oxidation (M)	85278	Angiomotin-like protein 2 OS=Mus musculus OX=10090 GN=Amotl2 PE=1 SV=1
1006	499	Q8BY02	330.81	60	38	64	Carbamidomethylation; Oxidation (M)	77739	NF-kappa-B-repressing factor OS=Mus musculus OX=10090 GN=Nkrf PE=2 SV=3
933	425	Q9QWF0	428.84	43	37	73	Carbamidomethylation; Oxidation (M)	101936	Chromatin assembly factor 1 subunit A OS=Mus musculus OX=10090 GN=Chaf1a PE=1 SV=1
292	1267	Q921F2	428.6	63	37	255	Carbamidomethylation; Oxidation (M)	44548	TAR DNA-binding protein 43 OS=Mus musculus OX=10090 GN=Tardbp PE=1 SV=1
387	802	Q9CY58	411.17	68	38	197	Carbamidomethylation; Oxidation (M)	44714	Plasminogen activator inhibitor 1 RNA-binding protein OS=Mus musculus OX=10090 GN=Serbp1 PE=1 SV=2
574	761	Q8VH51	408.2	50	37	137	Carbamidomethylation; Acetylation (Protein N-term); Oxidation (M)	59407	RNA-binding protein 39 OS=Mus musculus OX=10090 GN=Rbm39 PE=1 SV=2
900	216	Q8BTS4	407.66	65	37	77	Carbamidomethylation; Oxidation (M)	55732	Nuclear pore complex protein Nup54 OS=Mus musculus OX=10090 GN=Nup54 PE=1 SV=1
428	916	P28033	393.39	77	38	182	Carbamidomethylation; Oxidation (M)	31446	CCAAT/enhancer-binding protein beta OS=Mus musculus OX=10090 GN=Cebpb PE=1 SV=1
267	2904	P99027	384.15	100	37	277	Oxidation (M)	11651	60S acidic ribosomal protein P2 OS=Mus musculus OX=10090 GN=Rplp2 PE=1 SV=3
662	569	P06151	367.73	90	38	111	Carbamidomethylation; Acetylation (Protein N-term); Oxidation (M)	36499	L-lactate dehydrogenase A chain OS=Mus musculus OX=10090 GN=Ldha PE=1 SV=3
618	657	Q8R323	364.54	79	37	123	Carbamidomethylation; Acetylation (Protein N-term); Oxidation (M)	40526	Replication factor C subunit 3 OS=Mus musculus OX=10090 GN=Rfc3 PE=1 SV=1
816	514	P46735	360.57	43	42	87	Carbamidomethylation; Oxidation (M)	128564	Unconventional myosin-Ib OS=Mus musculus OX=10090 GN=Myo1b PE=1 SV=3
863	356	Q9D3E6	359.84	40	43	81	Carbamidomethylation; Oxidation (M)	144440	Cohesin subunit SA-1 OS=Mus musculus OX=10090 GN=Stag1 PE=1 SV=3
744	220	O70318	356.38	51	39	97	Carbamidomethylation; Acetylation (Protein N-term); Oxidation (M)	109940	Band 4.1-like protein 2 OS=Mus musculus OX=10090 GN=Epb41l2 PE=1 SV=2
913	310	Q8BZ20	349.09	57	37	76	Carbamidomethylation; Acetylation (Protein N-term); Oxidation (M)	79917	Protein mono-ADP-ribosyltransferase PARP12 OS=Mus musculus OX=10090 GN=Parp12 PE=1 SV=3
910	422	Q8BTT6	342.82	54	37	76	Carbamidomethylation; Oxidation (M)	88818	U3 small nucleolar RNA-associated protein 25 homolog OS=Mus musculus OX=10090 GN=Utp25 PE=1 SV=2
909	550	O88286	336.51	28	37	76	Carbamidomethylation; Oxidation (M)	184290	Protein Wiz OS=Mus musculus OX=10090 GN=Wiz PE=1 SV=2
1139	643	Q8VE73	312	27	37	54	Carbamidomethylation; Oxidation (M)	192291	Cullin-7 OS=Mus musculus OX=10090 GN=Cul7 PE=1 SV=2
1074	491	Q64514	309.89	40	38	59	Carbamidomethylation; Acetylation (Protein N-term); Oxidation (M)	139878	Tripeptidyl-peptidase 2 OS=Mus musculus OX=10090 GN=Tpp2 PE=1 SV=3
705	590	Q8BHY2	414.72	64	36	104	Carbamidomethylation; Oxidation (M)	58676	Nucleolar complex protein 4 homolog OS=Mus musculus OX=10090 GN=Noc4l PE=2 SV=1
456	218	P26040	402.43	64	51	171	Carbamidomethylation; Oxidation (M)	69407	Ezrin OS=Mus musculus OX=10090 GN=Ezr PE=1 SV=3
987	447	Q3URQ0	392.17	45	36	66	Carbamidomethylation; Oxidation (M)	105209	Testis-expressed protein 10 OS=Mus musculus OX=10090 GN=Tex10 PE=1 SV=1
1111	472	Q0GNC1	377.03	40	36	56	Carbamidomethylation; Oxidation (M)	138560	Inverted formin-2 OS=Mus musculus OX=10090 GN=Inf2 PE=1 SV=1
767	516	Q5SF07	376.94	55	41	93	Carbamidomethylation	65584	Insulin-like growth factor 2 mRNA-binding protein 2 OS=Mus musculus OX=10090 GN=Igf2bp2 PE=1 SV=1
224	946	P19253	373.34	76	36	324	Carbamidomethylation; Acetylation (Protein N-term); Oxidation (M)	23464	60S ribosomal protein L13a OS=Mus musculus OX=10090 GN=Rpl13a PE=1 SV=4
280	1161	P62717	372.91	79	36	269	Carbamidomethylation; Oxidation (M)	20732	60S ribosomal protein L18a OS=Mus musculus OX=10090 GN=Rpl18a PE=1 SV=1
884	48	P83887	370.86	88	36	79	Carbamidomethylation; Oxidation (M)	51101	Tubulin gamma-1 chain OS=Mus musculus OX=10090 GN=Tubg1 PE=1 SV=1
972	435	Q8R5H1	365.4	45	37	68	Carbamidomethylation; Acetylation (Protein N-term); Oxidation (M)	112325	Ubiquitin carboxyl-terminal hydrolase 15 OS=Mus musculus OX=10090 GN=Usp15 PE=1 SV=1
699	584	P11983	357.98	58	36	105	Carbamidomethylation; Acetylation (Protein N-term); Oxidation (M)	60449	T-complex protein 1 subunit alpha OS=Mus musculus OX=10090 GN=Tcp1 PE=1 SV=3
411	2253	P62852	349.22	70	36	190	Carbamidomethylation	13742	40S ribosomal protein S25 OS=Mus musculus OX=10090 GN=Rps25 PE=1 SV=1
281	609	P07724	349.19	57	43	268	Carbamidomethylation; Oxidation (M)	68693	Albumin OS=Mus musculus OX=10090 GN=Alb PE=1 SV=3
748	539	Q9ET54	349.16	32	36	97	Carbamidomethylation; Oxidation (M)	152131	Palladin OS=Mus musculus OX=10090 GN=Palld PE=1 SV=2
634	596	Q99L45	338.79	79	36	119	Carbamidomethylation; Acetylation (Protein N-term); Oxidation (M)	38092	Eukaryotic translation initiation factor 2 subunit 2 OS=Mus musculus OX=10090 GN=Eif2s2 PE=1 SV=1
1184	528	P02469	337.41	25	36	51	Carbamidomethylation; Oxidation (M)	197089	Laminin subunit beta-1 OS=Mus musculus OX=10090 GN=Lamb1 PE=1 SV=3
903	541	Q8BU03	336.9	42	36	77	Carbamidomethylation; Oxidation (M)	102910	Periodic tryptophan protein 2 homolog OS=Mus musculus OX=10090 GN=Pwp2 PE=1 SV=1
1070	462	Q61464	335.64	23	36	59	Carbamidomethylation; Oxidation (M)	218132	Zinc finger protein 638 OS=Mus musculus OX=10090 GN=Znf638 PE=1 SV=2
965	556	Q60597	323.27	43	36	69	Carbamidomethylation; Oxidation (M)	116449	2-oxoglutarate dehydrogenase mitochondrial OS=Mus musculus OX=10090 GN=Ogdh PE=1 SV=3
1049	691	P63154	315.66	46	36	61	Carbamidomethylation; Oxidation (M)	83416	Crooked neck-like protein 1 OS=Mus musculus OX=10090 GN=Crnkl1 PE=1 SV=1
880	622	Q9Z1N2	299.54	44	36	79	Carbamidomethylation; Oxidation (M)	95103	Origin recognition complex subunit 1 OS=Mus musculus OX=10090 GN=Orc1 PE=1 SV=2
174	1334	Q61686	478.55	86	37	393	Carbamidomethylation; Oxidation (M)	22186	Chromobox protein homolog 5 OS=Mus musculus OX=10090 GN=Cbx5 PE=1 SV=1
489	595	P97379	445.3	61	39	158	Carbamidomethylation; Acetylation (Protein N-term); Oxidation (M)	54088	Ras GTPase-activating protein-binding protein 2 OS=Mus musculus OX=10090 GN=G3bp2 PE=1 SV=2
719	63	P80316	398.88	74	37	101	Carbamidomethylation; Acetylation (Protein N-term); Oxidation (M)	59624	T-complex protein 1 subunit epsilon OS=Mus musculus OX=10090 GN=Cct5 PE=1 SV=1
442	714	Q9WUK4	398.32	78	35	175	Carbamidomethylation; Acetylation (Protein N-term); Oxidation (M)	38725	Replication factor C subunit 2 OS=Mus musculus OX=10090 GN=Rfc2 PE=1 SV=1
505	1353	Q9CPT5	391.5	82	35	155	Carbamidomethylation; Oxidation (M)	21139	Nucleolar protein 16 OS=Mus musculus OX=10090 GN=Nop16 PE=1 SV=1
764	361	Q8CEC0	384.3	58	35	94	Carbamidomethylation; Acetylation (Protein N-term); Oxidation (M)	84938	Nuclear pore complex protein Nup88 OS=Mus musculus OX=10090 GN=Nup88 PE=1 SV=1
265	1977	P84104	383.82	64	37	277	Carbamidomethylation; Acetylation (Protein N-term); Oxidation (M)	19330	Serine/arginine-rich splicing factor 3 OS=Mus musculus OX=10090 GN=Srsf3 PE=1 SV=1
301	137	Q02257	379.73	64	44	249	Carbamidomethylation; Acetylation (Protein N-term); Oxidation (M)	81801	Junction plakoglobin OS=Mus musculus OX=10090 GN=Jup PE=1 SV=3
702	46	P11087	371.26	30	35	104	Carbamidomethylation; Oxidation (M)	138033	Collagen alpha-1(I) chain OS=Mus musculus OX=10090 GN=Col1a1 PE=1 SV=4
213	1442	O09167	368.37	79	35	342	Oxidation (M)	18562	60S ribosomal protein L21 OS=Mus musculus OX=10090 GN=Rpl21 PE=1 SV=3
1164	426	P59328	364.09	43	35	52	Carbamidomethylation; Oxidation (M)	124254	WD repeat and HMG-box DNA-binding protein 1 OS=Mus musculus OX=10090 GN=Wdhd1 PE=1 SV=2
755	731	Q8BK35	359.68	59	35	97		55793	Ribosome biogenesis protein NOP53 OS=Mus musculus OX=10090 GN=Nop53 PE=1 SV=1
780	758	Q8BK67	358.38	49	35	90	Carbamidomethylation; Oxidation (M)	55983	Protein RCC2 OS=Mus musculus OX=10090 GN=Rcc2 PE=1 SV=1
750	582	Q80X41	353.45	71	35	97	Carbamidomethylation; Oxidation (M)	49741	Serine/threonine-protein kinase VRK1 OS=Mus musculus OX=10090 GN=Vrk1 PE=1 SV=2
871	186	Q3UMC0	353.43	51	36	80	Carbamidomethylation; Oxidation (M)	97256	ATPase family protein 2 homolog OS=Mus musculus OX=10090 GN=Spata5 PE=1 SV=2
1153	517	P58501	352.7	40	35	53	Carbamidomethylation; Oxidation (M)	104836	PAX3- and PAX7-binding protein 1 OS=Mus musculus OX=10090 GN=Paxbp1 PE=1 SV=3
479	1001	P40630	352.69	70	35	160	Carbamidomethylation; Oxidation (M)	27988	Transcription factor A mitochondrial OS=Mus musculus OX=10090 GN=Tfam PE=1 SV=2
409	1229	P84099	350.35	64	35	190	Oxidation (M)	23466	60S ribosomal protein L19 OS=Mus musculus OX=10090 GN=Rpl19 PE=1 SV=1
864	359	Q9D0I9	348.36	51	35	81	Carbamidomethylation; Acetylation (Protein N-term); Oxidation (M)	75674	Arginine--tRNA ligase cytoplasmic OS=Mus musculus OX=10090 GN=Rars1 PE=1 SV=2
222	1023	P63325	346.95	84	35	326	Oxidation (M)	18916	40S ribosomal protein S10 OS=Mus musculus OX=10090 GN=Rps10 PE=1 SV=1
380	1877	P62245	346.22	98	35	199	Carbamidomethylation; Oxidation (M)	14840	40S ribosomal protein S15a OS=Mus musculus OX=10090 GN=Rps15a PE=1 SV=2
1056	190	Q8BX02	336.79	45	35	60	Carbamidomethylation; Oxidation (M)	90245	KN motif and ankyrin repeat domain-containing protein 2 OS=Mus musculus OX=10090 GN=Kank2 PE=1 SV=1
1042	515	Q8C2E7	323.86	36	35	61	Carbamidomethylation; Oxidation (M)	134110	WASH complex subunit 5 OS=Mus musculus OX=10090 GN=Washc5 PE=1 SV=2
1148	455	Q9EPQ8	322.43	25	36	53	Carbamidomethylation; Oxidation (M)	215681	Transcription factor 20 OS=Mus musculus OX=10090 GN=Tcf20 PE=1 SV=3
517	1768	Q9D1R9	320.38	80	35	152	Carbamidomethylation	13293	60S ribosomal protein L34 OS=Mus musculus OX=10090 GN=Rpl34 PE=1 SV=2
647	712	Q8BX10	314.27	95	35	115	Carbamidomethylation; Acetylation (Protein N-term); Oxidation (M)	31994	Serine/threonine-protein phosphatase PGAM5 mitochondrial OS=Mus musculus OX=10090 GN=Pgam5 PE=1 SV=1
1238	625	Q8BU30	289.32	36	35	48	Carbamidomethylation; Oxidation (M)	144270	Isoleucine--tRNA ligase cytoplasmic OS=Mus musculus OX=10090 GN=Iars1 PE=1 SV=2
400	1495	Q9CQF3	462.66	91	34	192	Carbamidomethylation; Oxidation (M)	26240	Cleavage and polyadenylation specificity factor subunit 5 OS=Mus musculus OX=10090 GN=Nudt21 PE=1 SV=1
238	2891	P52927	404.38	78	34	306	Carbamidomethylation; Acetylation (Protein N-term); Oxidation (M)	11819	High mobility group protein HMGI-C OS=Mus musculus OX=10090 GN=Hmga2 PE=1 SV=1
564	715	P19324	377.14	73	34	139	Oxidation (M)	46534	Serpin H1 OS=Mus musculus OX=10090 GN=Serpinh1 PE=1 SV=3
667	790	Q9Z1Z2	373.8	78	34	110	Carbamidomethylation; Oxidation (M)	38442	Serine-threonine kinase receptor-associated protein OS=Mus musculus OX=10090 GN=Strap PE=1 SV=2
242	1108	P18760	373.63	93	49	299	Carbamidomethylation; Acetylation (Protein N-term); Oxidation (M)	18560	Cofilin-1 OS=Mus musculus OX=10090 GN=Cfl1 PE=1 SV=3
1038	380	Q7TPD0	366.83	42	34	61	Carbamidomethylation; Acetylation (Protein N-term); Oxidation (M)	117938	Integrator complex subunit 3 OS=Mus musculus OX=10090 GN=Ints3 PE=1 SV=2
1027	453	Q9Z1Q9	358.15	38	34	62	Carbamidomethylation; Acetylation (Protein N-term); Oxidation (M)	140215	Valine--tRNA ligase OS=Mus musculus OX=10090 GN=Vars1 PE=1 SV=1
614	795	Q8VHZ7	354.09	85	34	124	Carbamidomethylation; Oxidation (M)	33656	U3 small nucleolar ribonucleoprotein protein IMP4 OS=Mus musculus OX=10090 GN=Imp4 PE=2 SV=1
1150	471	Q9R0I7	353.36	31	34	53	Carbamidomethylation; Oxidation (M)	155129	YLP motif-containing protein 1 OS=Mus musculus OX=10090 GN=Ylpm1 PE=2 SV=2
691	297	Q99MJ9	353.26	52	36	106	Carbamidomethylation; Acetylation (Protein N-term); Oxidation (M)	82176	ATP-dependent RNA helicase DDX50 OS=Mus musculus OX=10090 GN=Ddx50 PE=2 SV=1
1126	256	Q8CGY8	352.61	37	34	55	Carbamidomethylation; Acetylation (Protein N-term); Oxidation (M)	116952	UDP-N-acetylglucosamine--peptide N-acetylglucosaminyltransferase 110 kDa subunit OS=Mus musculus OX=10090 GN=Ogt PE=1 SV=2
675	842	Q8BHX3	343.01	74	35	109	Carbamidomethylation; Oxidation (M)	32214	Borealin OS=Mus musculus OX=10090 GN=Cdca8 PE=1 SV=2
973	532	Q6P5F9	341.32	38	35	68	Carbamidomethylation; Acetylation (Protein N-term); Oxidation (M)	123093	Exportin-1 OS=Mus musculus OX=10090 GN=Xpo1 PE=1 SV=1
1043	519	Q8R1B4	338.3	40	34	61	Carbamidomethylation; Oxidation (M)	105531	Eukaryotic translation initiation factor 3 subunit C OS=Mus musculus OX=10090 GN=Eif3c PE=1 SV=1
1054	616	Q7TSC1	329.89	25	35	60	Oxidation (M)	229200	Protein PRRC2A OS=Mus musculus OX=10090 GN=Prrc2a PE=1 SV=1
964	444	Q91W50	329.76	49	34	69	Carbamidomethylation; Oxidation (M)	88791	Cold shock domain-containing protein E1 OS=Mus musculus OX=10090 GN=Csde1 PE=1 SV=1
1163	418	Q8BX17	326.28	30	34	52	Carbamidomethylation; Oxidation (M)	166591	Gem-associated protein 5 OS=Mus musculus OX=10090 GN=Gemin5 PE=1 SV=2
1096	545	P49717	309.04	39	34	58	Carbamidomethylation; Oxidation (M)	96736	DNA replication licensing factor MCM4 OS=Mus musculus OX=10090 GN=Mcm4 PE=1 SV=1
1152	518	O55201	308.94	36	35	53	Carbamidomethylation; Oxidation (M)	120664	Transcription elongation factor SPT5 OS=Mus musculus OX=10090 GN=Supt5h PE=1 SV=1
1254	533	Q9QY06	305.05	26	34	47	Carbamidomethylation; Oxidation (M)	238832	Unconventional myosin-IXb OS=Mus musculus OX=10090 GN=Myo9b PE=1 SV=2
832	558	Q8BUH8	303.2	38	35	85	Carbamidomethylation; Oxidation (M)	116346	Sentrin-specific protease 7 OS=Mus musculus OX=10090 GN=Senp7 PE=1 SV=1
138	15	P58774	526.86	97	88	478	Carbamidomethylation; Acetylation (Protein N-term); Oxidation (M)	32837	Tropomyosin beta chain OS=Mus musculus OX=10090 GN=Tpm2 PE=1 SV=1
420	651	P47754	444.63	96	43	186	Carbamidomethylation; Acetylation (Protein N-term); Oxidation (M)	32967	F-actin-capping protein subunit alpha-2 OS=Mus musculus OX=10090 GN=Capza2 PE=1 SV=3
293	581	Q99KP6	414.1	66	33	253	Carbamidomethylation; Acetylation (Protein N-term); Oxidation (M)	55239	Pre-mRNA-processing factor 19 OS=Mus musculus OX=10090 GN=Prpf19 PE=1 SV=1
575	96	P17182	378.5	84	39	137	Carbamidomethylation; Oxidation (M)	47141	Alpha-enolase OS=Mus musculus OX=10090 GN=Eno1 PE=1 SV=3
819	594	Q9JIH2	377.88	68	33	87	Carbamidomethylation; Oxidation (M)	49485	Nuclear pore complex protein Nup50 OS=Mus musculus OX=10090 GN=Nup50 PE=1 SV=3
522	701	Q9WV70	376.61	31	33	149	Carbamidomethylation; Oxidation (M)	85424	Nucleolar complex protein 2 homolog OS=Mus musculus OX=10090 GN=Noc2l PE=1 SV=2
798	271	Q3UFM5	372.14	42	33	88	Carbamidomethylation; Oxidation (M)	95960	Nucleolar MIF4G domain-containing protein 1 OS=Mus musculus OX=10090 GN=Nom1 PE=1 SV=2
1113	530	Q4VAC9	362.11	31	33	56	Oxidation (M)	148519	Pleckstrin homology domain-containing family G member 3 OS=Mus musculus OX=10090 GN=Plekhg3 PE=1 SV=2
1017	399	Q9CSH3	360.2	49	34	63	Carbamidomethylation; Oxidation (M)	108837	Exosome complex exonuclease RRP44 OS=Mus musculus OX=10090 GN=Dis3 PE=1 SV=4
251	1693	P62889	342.42	92	33	292	Carbamidomethylation; Oxidation (M)	12784	60S ribosomal protein L30 OS=Mus musculus OX=10090 GN=Rpl30 PE=1 SV=2
303	1124	P24369	340.04	75	34	248	Oxidation (M)	23713	Peptidyl-prolyl cis-trans isomerase B OS=Mus musculus OX=10090 GN=Ppib PE=1 SV=2
714	570	Q99JY0	336.67	76	33	102	Carbamidomethylation; Oxidation (M)	51386	Trifunctional enzyme subunit beta mitochondrial OS=Mus musculus OX=10090 GN=Hadhb PE=1 SV=1
1258	328	Q00547	336.04	47	33	47	Carbamidomethylation; Oxidation (M)	91785	Hyaluronan mediated motility receptor OS=Mus musculus OX=10090 GN=Hmmr PE=1 SV=4
640	3415	P18608	328.13	71	33	117		10152	Non-histone chromosomal protein HMG-14 OS=Mus musculus OX=10090 GN=Hmgn1 PE=1 SV=2
876	809	Q9DCL9	324.2	59	34	80	Carbamidomethylation; Acetylation (Protein N-term); Oxidation (M)	47006	Multifunctional protein ADE2 OS=Mus musculus OX=10090 GN=Paics PE=1 SV=4
649	918	Q9QYL7	322.44	84	33	115	Carbamidomethylation; Oxidation (M)	30659	Activator of basal transcription 1 OS=Mus musculus OX=10090 GN=Abt1 PE=2 SV=1
986	544	Q9ESZ8	312.35	38	33	66	Carbamidomethylation; Oxidation (M)	112265	General transcription factor II-I OS=Mus musculus OX=10090 GN=Gtf2i PE=1 SV=3
1203	481	Q8BM75	312.2	40	33	50	Carbamidomethylation	131837	AT-rich interactive domain-containing protein 5B OS=Mus musculus OX=10090 GN=Arid5b PE=1 SV=3
1276	778	Q7TMB8	284.58	28	33	46	Carbamidomethylation; Oxidation (M)	145241	Cytoplasmic FMR1-interacting protein 1 OS=Mus musculus OX=10090 GN=Cyfip1 PE=1 SV=1
851	408	Q9WVR4	413.86	51	37	82	Carbamidomethylation; Oxidation (M)	73743	Fragile X mental retardation syndrome-related protein 2 OS=Mus musculus OX=10090 GN=Fxr2 PE=1 SV=1
712	562	Q9DBD5	393.5	35	32	102	Carbamidomethylation; Acetylation (Protein N-term); Oxidation (M)	118069	Proline- glutamic acid- and leucine-rich protein 1 OS=Mus musculus OX=10090 GN=Pelp1 PE=1 SV=2
435	577	Q9WV32	390.5	68	33	180	Carbamidomethylation; Acetylation (Protein N-term); Oxidation (M)	41064	Actin-related protein 2/3 complex subunit 1B OS=Mus musculus OX=10090 GN=Arpc1b PE=1 SV=4
407	101	P0DOV2	388.94	81	62	190	Carbamidomethylation; Oxidation (M)	69438	Interferon-activable protein 204 OS=Mus musculus OX=10090 GN=Ifi204 PE=1 SV=1
441	979	Q64337	384.32	78	32	175	Carbamidomethylation; Acetylation (Protein N-term); Oxidation (M)	48163	Sequestosome-1 OS=Mus musculus OX=10090 GN=Sqstm1 PE=1 SV=1
737	950	Q9D824	380.74	49	32	98		64959	Pre-mRNA 3'-end-processing factor FIP1 OS=Mus musculus OX=10090 GN=Fip1l1 PE=1 SV=1
824	560	P37889	376.39	29	32	86	Carbamidomethylation; Oxidation (M)	131834	Fibulin-2 OS=Mus musculus OX=10090 GN=Fbln2 PE=1 SV=2
1039	363	Q80UM7	367.63	46	32	61	Carbamidomethylation; Oxidation (M)	91831	Mannosyl-oligosaccharide glucosidase OS=Mus musculus OX=10090 GN=Mogs PE=1 SV=1
722	717	P68040	354.27	90	32	101	Carbamidomethylation; Acetylation (Protein N-term); Oxidation (M)	35077	Receptor of activated protein C kinase 1 OS=Mus musculus OX=10090 GN=Rack1 PE=1 SV=3
810	763	Q91YU8	353.17	67	32	88	Carbamidomethylation; Oxidation (M)	52756	Suppressor of SWI4 1 homolog OS=Mus musculus OX=10090 GN=Ppan PE=1 SV=2
1050	396	Q3TIX9	341.27	61	33	61	Carbamidomethylation; Oxidation (M)	65146	U4/U6.U5 tri-snRNP-associated protein 2 OS=Mus musculus OX=10090 GN=Usp39 PE=1 SV=2
790	278	Q9WVM1	339.89	55	32	90	Carbamidomethylation; Acetylation (Protein N-term); Oxidation (M)	70159	Rac GTPase-activating protein 1 OS=Mus musculus OX=10090 GN=Racgap1 PE=1 SV=1
606	1287	Q9D8Y0	334.26	83	39	128	Acetylation (Protein N-term); Oxidation (M)	26791	EF-hand domain-containing protein D2 OS=Mus musculus OX=10090 GN=Efhd2 PE=1 SV=1
298	1635	P14131	333.68	79	32	251	Oxidation (M)	16445	40S ribosomal protein S16 OS=Mus musculus OX=10090 GN=Rps16 PE=1 SV=4
549	830	Q62191	333.34	47	32	142	Carbamidomethylation; Oxidation (M)	54175	E3 ubiquitin-protein ligase TRIM21 OS=Mus musculus OX=10090 GN=Trim21 PE=1 SV=1
651	1143	Q9CR47	332.38	71	32	114	Carbamidomethylation; Oxidation (M)	30036	Ribosome biogenesis protein NSA2 homolog OS=Mus musculus OX=10090 GN=Nsa2 PE=2 SV=1
802	666	Q8C0C7	331.09	54	32	89	Acetylation (Protein N-term); Oxidation (M)	57599	Phenylalanine--tRNA ligase alpha subunit OS=Mus musculus OX=10090 GN=Farsa PE=1 SV=1
808	600	Q9CZN7	328.92	64	33	88	Carbamidomethylation; Oxidation (M)	55759	Serine hydroxymethyltransferase mitochondrial OS=Mus musculus OX=10090 GN=Shmt2 PE=1 SV=1
652	312	P52480	328.63	67	32	113	Carbamidomethylation; Oxidation (M)	57845	Pyruvate kinase PKM OS=Mus musculus OX=10090 GN=Pkm PE=1 SV=4
997	543	Q91YE7	326.27	43	34	65	Carbamidomethylation; Oxidation (M)	92311	RNA-binding protein 5 OS=Mus musculus OX=10090 GN=Rbm5 PE=1 SV=1
344	1628	Q9JM76	323.37	80	32	220	Carbamidomethylation; Acetylation (Protein N-term); Oxidation (M)	20525	Actin-related protein 2/3 complex subunit 3 OS=Mus musculus OX=10090 GN=Arpc3 PE=1 SV=3
807	313	Q8BJ05	322.99	59	32	88	Carbamidomethylation; Acetylation (Protein N-term); Oxidation (M)	82409	Zinc finger CCCH domain-containing protein 14 OS=Mus musculus OX=10090 GN=Zc3h14 PE=1 SV=1
1141	759	Q9DC48	316.74	52	32	54	Carbamidomethylation; Oxidation (M)	65461	Pre-mRNA-processing factor 17 OS=Mus musculus OX=10090 GN=Cdc40 PE=2 SV=1
857	586	P42932	306.09	58	32	82	Carbamidomethylation; Oxidation (M)	59556	T-complex protein 1 subunit theta OS=Mus musculus OX=10090 GN=Cct8 PE=1 SV=3
1046	688	Q61699	290.66	50	34	61	Carbamidomethylation; Oxidation (M)	96407	Heat shock protein 105 kDa OS=Mus musculus OX=10090 GN=Hsph1 PE=1 SV=2
159	18	P48962	444.81	94	57	439	Carbamidomethylation; Acetylation (Protein N-term); Oxidation (M)	32904	ADP/ATP translocase 1 OS=Mus musculus OX=10090 GN=Slc25a4 PE=1 SV=4
601	344	P80317	422.18	59	35	129	Carbamidomethylation; Oxidation (M)	58004	T-complex protein 1 subunit zeta OS=Mus musculus OX=10090 GN=Cct6a PE=1 SV=3
934	436	Q8BMC4	392.58	57	31	73	Carbamidomethylation; Oxidation (M)	70047	Nucleolar protein 9 OS=Mus musculus OX=10090 GN=Nop9 PE=1 SV=1
732	502	Q3TKT4	380.61	33	56	99	Carbamidomethylation; Oxidation (M)	181426	Transcription activator BRG1 OS=Mus musculus OX=10090 GN=Smarca4 PE=1 SV=1
545	724	Q9JHJ0	366.7	71	32	143	Oxidation (M)	39503	Tropomodulin-3 OS=Mus musculus OX=10090 GN=Tmod3 PE=1 SV=1
465	94	Q8C570	362.4	77	31	166	Carbamidomethylation; Oxidation (M)	40965	mRNA export factor OS=Mus musculus OX=10090 GN=Rae1 PE=1 SV=1
269	1683	Q9CXK8	362.36	92	31	275	Carbamidomethylation; Acetylation (Protein N-term); Oxidation (M)	20452	60S ribosome subunit biogenesis protein NIP7 homolog OS=Mus musculus OX=10090 GN=Nip7 PE=1 SV=1
886	1280	Q9D198	350.52	78	31	79	Carbamidomethylation; Acetylation (Protein N-term); Oxidation (M)	28712	Pre-mRNA-splicing factor SYF2 OS=Mus musculus OX=10090 GN=Syf2 PE=2 SV=1
289	21	P19001	350.25	81	51	257	Oxidation (M)	44542	Keratin type I cytoskeletal 19 OS=Mus musculus OX=10090 GN=Krt19 PE=1 SV=1
776	452	Q922U1	350	53	31	91	Carbamidomethylation; Oxidation (M)	77455	U4/U6 small nuclear ribonucleoprotein Prp3 OS=Mus musculus OX=10090 GN=Prpf3 PE=1 SV=1
920	311	Q6NZQ2	344.37	56	31	75	Carbamidomethylation; Oxidation (M)	76913	Probable ATP-dependent RNA helicase DDX31 OS=Mus musculus OX=10090 GN=Ddx31 PE=2 SV=2
707	671	Q8BFR5	336.36	63	31	104	Carbamidomethylation; Oxidation (M)	49508	Elongation factor Tu mitochondrial OS=Mus musculus OX=10090 GN=Tufm PE=1 SV=1
783	56	P11440	336.21	91	34	91	Carbamidomethylation; Acetylation (Protein N-term); Oxidation (M)	34107	Cyclin-dependent kinase 1 OS=Mus musculus OX=10090 GN=Cdk1 PE=1 SV=3
941	889	Q99K43	333.81	44	32	72	Carbamidomethylation; Oxidation (M)	70290	Protein regulator of cytokinesis 1 OS=Mus musculus OX=10090 GN=Prc1 PE=1 SV=2
584	1317	Q9D7Z3	332.09	56	31	135	Carbamidomethylation; Acetylation (Protein N-term); Oxidation (M)	28970	Nucleolar protein 7 OS=Mus musculus OX=10090 GN=Nol7 PE=1 SV=1
853	673	Q61550	331.9	49	31	82	Carbamidomethylation; Acetylation (Protein N-term); Oxidation (M)	72083	Double-strand-break repair protein rad21 homolog OS=Mus musculus OX=10090 GN=Rad21 PE=1 SV=3
967	439	Q8R322	331.2	52	31	69	Carbamidomethylation; Oxidation (M)	79574	mRNA export factor GLE1 OS=Mus musculus OX=10090 GN=Gle1 PE=1 SV=2
1166	303	Q6PAL0	330.13	49	31	52	Carbamidomethylation	94155	BEN domain-containing protein 3 OS=Mus musculus OX=10090 GN=Bend3 PE=1 SV=1
648	598	Q61753	329.89	54	32	115	Carbamidomethylation; Oxidation (M)	56586	D-3-phosphoglycerate dehydrogenase OS=Mus musculus OX=10090 GN=Phgdh PE=1 SV=3
700	60	P09411	324.19	86	31	105	Carbamidomethylation; Acetylation (Protein N-term); Oxidation (M)	44550	Phosphoglycerate kinase 1 OS=Mus musculus OX=10090 GN=Pgk1 PE=1 SV=4
820	977	O35129	312.74	74	31	87	Acetylation (Protein N-term); Oxidation (M)	33296	Prohibitin-2 OS=Mus musculus OX=10090 GN=Phb2 PE=1 SV=1
1018	538	A2BE28	307.59	43	31	63	Carbamidomethylation; Oxidation (M)	89414	Ribosomal biogenesis protein LAS1L OS=Mus musculus OX=10090 GN=Las1l PE=1 SV=1
1187	552	Q9EPU4	307.57	27	31	51	Carbamidomethylation; Oxidation (M)	160818	Cleavage and polyadenylation specificity factor subunit 1 OS=Mus musculus OX=10090 GN=Cpsf1 PE=1 SV=1
1110	512	Q6PGC1	307.26	27	32	56	Carbamidomethylation; Oxidation (M)	153975	ATP-dependent RNA helicase DHX29 OS=Mus musculus OX=10090 GN=Dhx29 PE=1 SV=1
1130	531	Q3U821	307.1	42	31	55	Carbamidomethylation; Oxidation (M)	94037	WD repeat-containing protein 75 OS=Mus musculus OX=10090 GN=Wdr75 PE=1 SV=1
779	908	P70279	298.5	52	31	91	Carbamidomethylation; Acetylation (Protein N-term)	41235	Surfeit locus protein 6 OS=Mus musculus OX=10090 GN=Surf6 PE=1 SV=1
1204	479	Q9CXF7	298.47	36	31	50	Carbamidomethylation; Oxidation (M)	101438	Chromodomain-helicase-DNA-binding protein 1-like OS=Mus musculus OX=10090 GN=Chd1l PE=1 SV=1
1459	547	P55937	292.86	29	31	38		167219	Golgin subfamily A member 3 OS=Mus musculus OX=10090 GN=Golga3 PE=1 SV=3
984	668	P49718	281.24	49	31	66	Carbamidomethylation; Oxidation (M)	82407	DNA replication licensing factor MCM5 OS=Mus musculus OX=10090 GN=Mcm5 PE=1 SV=2
1458	694	Q8K298	279.62	35	31	38	Carbamidomethylation; Oxidation (M)	122794	Anillin OS=Mus musculus OX=10090 GN=Anln PE=1 SV=2
1407	810	Q69ZR9	266.48	27	31	40	Carbamidomethylation	181395	Protein TASOR OS=Mus musculus OX=10090 GN=Tasor PE=1 SV=2
739	823	Q99JB2	395.54	73	30	98	Carbamidomethylation; Oxidation (M)	38385	Stomatin-like protein 2 mitochondrial OS=Mus musculus OX=10090 GN=Stoml2 PE=1 SV=1
397	860	Q9D0B0	382.85	76	35	193	Carbamidomethylation; Acetylation (Protein N-term); Oxidation (M)	25661	Serine/arginine-rich splicing factor 9 OS=Mus musculus OX=10090 GN=Srsf9 PE=1 SV=1
504	1061	Q9CQE8	380.57	78	30	155	Carbamidomethylation; Oxidation (M)	28152	RNA transcription translation and transport factor protein OS=Mus musculus OX=10090 GN=RTRAF PE=1 SV=1
792	1564	P57776	375.15	58	30	90	Carbamidomethylation; Acetylation (Protein N-term); Oxidation (M)	31293	Elongation factor 1-delta OS=Mus musculus OX=10090 GN=Eef1d PE=1 SV=3
716	108	P80315	360.94	71	32	102	Carbamidomethylation; Oxidation (M)	58066	T-complex protein 1 subunit delta OS=Mus musculus OX=10090 GN=Cct4 PE=1 SV=3
1222	762	P55096	356.66	41	30	49	Carbamidomethylation; Oxidation (M)	75475	ATP-binding cassette sub-family D member 3 OS=Mus musculus OX=10090 GN=Abcd3 PE=1 SV=2
881	185	Q9DAW6	352.13	52	30	79	Carbamidomethylation	58370	U4/U6 small nuclear ribonucleoprotein Prp4 OS=Mus musculus OX=10090 GN=Prpf4 PE=1 SV=1
1091	588	Q99LI7	343.26	51	30	58	Carbamidomethylation; Acetylation (Protein N-term); Oxidation (M)	82877	Cleavage stimulation factor subunit 3 OS=Mus musculus OX=10090 GN=Cstf3 PE=1 SV=1
751	899	Q8JZX4	333.63	67	32	97	Carbamidomethylation; Acetylation (Protein N-term); Oxidation (M)	45304	Splicing factor 45 OS=Mus musculus OX=10090 GN=Rbm17 PE=1 SV=1
371	1849	P62900	332.09	77	30	202	Oxidation (M)	14463	60S ribosomal protein L31 OS=Mus musculus OX=10090 GN=Rpl31 PE=1 SV=1
813	1125	P29268	322.03	65	30	88	Carbamidomethylation; Oxidation (M)	37824	CCN family member 2 OS=Mus musculus OX=10090 GN=Ccn2 PE=1 SV=3
1409	501	Q8K4P0	321.63	32	30	40	Carbamidomethylation	145267	pre-mRNA 3' end processing protein WDR33 OS=Mus musculus OX=10090 GN=Wdr33 PE=1 SV=1
1089	503	Q9Z148	317.04	33	31	58	Carbamidomethylation; Oxidation (M)	138039	Histone-lysine N-methyltransferase EHMT2 OS=Mus musculus OX=10090 GN=Ehmt2 PE=1 SV=2
789	725	Q8VHR5	309.28	55	31	90	Carbamidomethylation; Oxidation (M)	65411	Transcriptional repressor p66-beta OS=Mus musculus OX=10090 GN=Gatad2b PE=1 SV=1
1275	605	P49452	308.48	34	30	46	Carbamidomethylation; Acetylation (Protein N-term); Oxidation (M)	102154	Centromere protein C OS=Mus musculus OX=10090 GN=Cenpc PE=1 SV=2
1343	751	Q60520	277.02	27	30	43	Carbamidomethylation; Oxidation (M)	145088	Paired amphipathic helix protein Sin3a OS=Mus musculus OX=10090 GN=Sin3a PE=1 SV=3
346	1959	Q6ZWV7	269.23	71	30	219		14553	60S ribosomal protein L35 OS=Mus musculus OX=10090 GN=Rpl35 PE=1 SV=1
1439	987	Q3TLH4	235.02	15	31	39	Carbamidomethylation; Oxidation (M)	310891	Protein PRRC2C OS=Mus musculus OX=10090 GN=Prrc2c PE=1 SV=3
135	13	P21107	539.18	81	83	482	Carbamidomethylation; Oxidation (M)	32994	Tropomyosin alpha-3 chain OS=Mus musculus OX=10090 GN=Tpm3 PE=1 SV=3
875	291	Q76MZ3	396.68	64	33	80	Carbamidomethylation; Acetylation (Protein N-term); Oxidation (M)	65323	Serine/threonine-protein phosphatase 2A 65 kDa regulatory subunit A alpha isoform OS=Mus musculus OX=10090 GN=Ppp2r1a PE=1 SV=3
720	956	Q9WVA3	395.31	67	29	101	Carbamidomethylation; Acetylation (Protein N-term); Oxidation (M)	36955	Mitotic checkpoint protein BUB3 OS=Mus musculus OX=10090 GN=Bub3 PE=1 SV=2
345	1958	Q9CRB2	391.31	77	29	220	Carbamidomethylation; Acetylation (Protein N-term); Oxidation (M)	17247	H/ACA ribonucleoprotein complex subunit 2 OS=Mus musculus OX=10090 GN=Nhp2 PE=1 SV=1
698	798	Q03963	380.87	53	29	105	Carbamidomethylation; Acetylation (Protein N-term); Oxidation (M)	58280	Interferon-induced double-stranded RNA-activated protein kinase OS=Mus musculus OX=10090 GN=Eif2ak2 PE=1 SV=2
650	821	Q99M87	379.54	45	29	114	Carbamidomethylation; Oxidation (M)	52444	DnaJ homolog subfamily A member 3 mitochondrial OS=Mus musculus OX=10090 GN=Dnaja3 PE=1 SV=1
474	1426	O35326	377.65	53	33	163	Carbamidomethylation; Oxidation (M)	30891	Serine/arginine-rich splicing factor 5 OS=Mus musculus OX=10090 GN=Srsf5 PE=1 SV=2
541	329	P26043	374.29	64	46	144	Carbamidomethylation; Oxidation (M)	68543	Radixin OS=Mus musculus OX=10090 GN=Rdx PE=1 SV=3
951	254	P17426	371.38	52	40	71	Carbamidomethylation; Oxidation (M)	107664	AP-2 complex subunit alpha-1 OS=Mus musculus OX=10090 GN=Ap2a1 PE=1 SV=1
484	1009	O35130	370.31	90	29	159	Carbamidomethylation; Acetylation (Protein N-term); Oxidation (M)	26974	Ribosomal RNA small subunit methyltransferase NEP1 OS=Mus musculus OX=10090 GN=Emg1 PE=1 SV=1
676	597	Q3UEB3	368.59	66	29	108	Carbamidomethylation; Acetylation (Protein N-term); Oxidation (M)	60249	Poly(U)-binding-splicing factor PUF60 OS=Mus musculus OX=10090 GN=Puf60 PE=1 SV=2
806	713	Q9QYJ0	361.01	72	29	88	Carbamidomethylation; Oxidation (M)	45746	DnaJ homolog subfamily A member 2 OS=Mus musculus OX=10090 GN=Dnaja2 PE=1 SV=1
844	504	P46935	359.13	42	35	83	Carbamidomethylation; Oxidation (M)	102706	E3 ubiquitin-protein ligase NEDD4 OS=Mus musculus OX=10090 GN=Nedd4 PE=1 SV=3
1167	264	Q6ZQ88	345.5	43	29	52	Carbamidomethylation	92851	Lysine-specific histone demethylase 1A OS=Mus musculus OX=10090 GN=Kdm1a PE=1 SV=2
809	626	O88477	345.13	46	31	88	Carbamidomethylation; Oxidation (M)	63451	Insulin-like growth factor 2 mRNA-binding protein 1 OS=Mus musculus OX=10090 GN=Igf2bp1 PE=1 SV=1
1154	457	Q3V3R1	342.07	48	31	53	Carbamidomethylation; Oxidation (M)	105729	Monofunctional C1-tetrahydrofolate synthase mitochondrial OS=Mus musculus OX=10090 GN=Mthfd1l PE=1 SV=2
742	1157	Q9CWU9	341.74	75	29	98	Carbamidomethylation; Oxidation (M)	36732	Nucleoporin Nup37 OS=Mus musculus OX=10090 GN=Nup37 PE=1 SV=2
998	644	Q0P678	335.25	26	29	65		105694	Zinc finger CCCH domain-containing protein 18 OS=Mus musculus OX=10090 GN=Zc3h18 PE=1 SV=1
1115	542	Q8VDM6	333.31	38	29	56	Carbamidomethylation; Oxidation (M)	96002	Heterogeneous nuclear ribonucleoprotein U-like protein 1 OS=Mus musculus OX=10090 GN=Hnrnpul1 PE=1 SV=1
1127	498	Q8BSY0	332.22	41	29	55	Carbamidomethylation	83042	Aspartyl/asparaginyl beta-hydroxylase OS=Mus musculus OX=10090 GN=Asph PE=1 SV=1
1155	623	Q9Z2I0	332.18	45	30	53	Carbamidomethylation; Oxidation (M)	82989	Mitochondrial proton/calcium exchanger protein OS=Mus musculus OX=10090 GN=Letm1 PE=1 SV=1
899	599	Q9DBR0	329.3	53	29	77	Carbamidomethylation; Oxidation (M)	76294	A-kinase anchor protein 8 OS=Mus musculus OX=10090 GN=Akap8 PE=1 SV=1
1047	534	Q68FL6	328.49	47	29	61	Carbamidomethylation	101431	Methionine--tRNA ligase cytoplasmic OS=Mus musculus OX=10090 GN=Mars1 PE=1 SV=1
1183	871	P14873	325.6	18	31	51	Carbamidomethylation; Oxidation (M)	270252	Microtubule-associated protein 1B OS=Mus musculus OX=10090 GN=Map1b PE=1 SV=2
348	1579	Q9CQR4	325.3	94	29	216	Carbamidomethylation; Acetylation (Protein N-term); Oxidation (M)	15183	Acyl-coenzyme A thioesterase 13 OS=Mus musculus OX=10090 GN=Acot13 PE=1 SV=1
1320	523	Q6Y7W8	324.12	28	29	44	Acetylation (Protein N-term); Oxidation (M)	149192	GRB10-interacting GYF protein 2 OS=Mus musculus OX=10090 GN=Gigyf2 PE=1 SV=2
1138	473	Q5DW34	322.95	29	30	54	Carbamidomethylation; Oxidation (M)	141999	Histone-lysine N-methyltransferase EHMT1 OS=Mus musculus OX=10090 GN=Ehmt1 PE=1 SV=2
769	992	Q9CZT6	316.85	69	29	93	Carbamidomethylation; Oxidation (M)	31594	Protein CMSS1 OS=Mus musculus OX=10090 GN=Cmss1 PE=2 SV=1
856	894	Q9WUM3	316.69	54	30	82	Carbamidomethylation; Oxidation (M)	53912	Coronin-1B OS=Mus musculus OX=10090 GN=Coro1b PE=1 SV=1
1218	511	Q8VHK9	315.89	40	32	49	Carbamidomethylation; Acetylation (Protein N-term); Oxidation (M)	113883	ATP-dependent DNA/RNA helicase DHX36 OS=Mus musculus OX=10090 GN=Dhx36 PE=1 SV=2
867	360	Q6P3Y5	314.6	42	30	81	Carbamidomethylation; Oxidation (M)	83146	Zinc finger protein 280C OS=Mus musculus OX=10090 GN=Znf280c PE=1 SV=1
678	654	Q3TJD7	312.96	64	29	108	Carbamidomethylation; Acetylation (Protein N-term); Oxidation (M)	50119	PDZ and LIM domain protein 7 OS=Mus musculus OX=10090 GN=Pdlim7 PE=1 SV=1
1361	704	P70700	307.97	32	29	42	Carbamidomethylation; Oxidation (M)	128213	DNA-directed RNA polymerase I subunit RPA2 OS=Mus musculus OX=10090 GN=Polr1b PE=1 SV=2
1261	630	E9Q634	304.76	32	34	47	Carbamidomethylation; Oxidation (M)	126818	Unconventional myosin-Ie OS=Mus musculus OX=10090 GN=Myo1e PE=1 SV=1
641	780	Q9D8N0	301.71	57	29	117	Carbamidomethylation; Acetylation (Protein N-term); Oxidation (M)	50061	Elongation factor 1-gamma OS=Mus musculus OX=10090 GN=Eef1g PE=1 SV=3
996	617	P27546	287.07	39	29	65	Carbamidomethylation; Acetylation (Protein N-term); Oxidation (M)	117429	Microtubule-associated protein 4 OS=Mus musculus OX=10090 GN=Map4 PE=1 SV=3
1172	857	P59997	282.79	27	29	52	Carbamidomethylation	132679	Lysine-specific demethylase 2A OS=Mus musculus OX=10090 GN=Kdm2a PE=1 SV=2
902	844	Q99LE6	278.73	41	29	77	Carbamidomethylation; Oxidation (M)	71782	ATP-binding cassette sub-family F member 2 OS=Mus musculus OX=10090 GN=Abcf2 PE=1 SV=1
463	1286	O55142	276	96	29	167	Carbamidomethylation; Acetylation (Protein N-term); Oxidation (M)	12554	60S ribosomal protein L35a OS=Mus musculus OX=10090 GN=Rpl35a PE=1 SV=2
42	794	P27661	635.67	89	131	1592	Acetylation (Protein N-term)	15143	Histone H2AX OS=Mus musculus OX=10090 GN=H2ax PE=1 SV=2
799	353	P17427	415.26	52	40	89	Carbamidomethylation; Oxidation (M)	104016	AP-2 complex subunit alpha-2 OS=Mus musculus OX=10090 GN=Ap2a2 PE=1 SV=2
535	824	Q8CCK0	410.4	72	40	145	Carbamidomethylation; Oxidation (M)	40092	Core histone macro-H2A.2 OS=Mus musculus OX=10090 GN=Macroh2a2 PE=1 SV=3
911	92	P80313	377.08	53	28	76	Carbamidomethylation; Acetylation (Protein N-term); Oxidation (M)	59652	T-complex protein 1 subunit eta OS=Mus musculus OX=10090 GN=Cct7 PE=1 SV=1
483	1083	P23242	365.17	57	29	159	Carbamidomethylation; Oxidation (M)	43004	Gap junction alpha-1 protein OS=Mus musculus OX=10090 GN=Gja1 PE=1 SV=2
928	656	P31230	355.53	86	28	74	Carbamidomethylation; Acetylation (Protein N-term); Oxidation (M)	33997	Aminoacyl tRNA synthase complex-interacting multifunctional protein 1 OS=Mus musculus OX=10090 GN=Aimp1 PE=1 SV=2
659	232	P52293	352.87	64	28	112	Carbamidomethylation; Acetylation (Protein N-term)	57928	Importin subunit alpha-1 OS=Mus musculus OX=10090 GN=Kpna2 PE=1 SV=2
940	865	Q8VDG3	350.09	39	28	72	Carbamidomethylation; Oxidation (M)	71559	Poly(A)-specific ribonuclease PARN OS=Mus musculus OX=10090 GN=Parn PE=1 SV=1
461	1548	Q62093	349.15	58	28	168	Acetylation (Protein N-term); Oxidation (M)	25476	Serine/arginine-rich splicing factor 2 OS=Mus musculus OX=10090 GN=Srsf2 PE=1 SV=4
1151	355	Q80U70	348.21	47	28	53	Carbamidomethylation; Oxidation (M)	83026	Polycomb protein Suz12 OS=Mus musculus OX=10090 GN=Suz12 PE=1 SV=2
338	2133	P62317	347.02	92	28	224	Carbamidomethylation; Acetylation (Protein N-term); Oxidation (M)	13527	Small nuclear ribonucleoprotein Sm D2 OS=Mus musculus OX=10090 GN=Snrpd2 PE=1 SV=1
733	1039	O08992	345.8	84	28	99	Carbamidomethylation; Acetylation (Protein N-term); Oxidation (M)	32379	Syntenin-1 OS=Mus musculus OX=10090 GN=Sdcbp PE=1 SV=1
729	792	Q8BP48	342.6	71	28	100	Carbamidomethylation; Oxidation (M)	43221	Methionine aminopeptidase 1 OS=Mus musculus OX=10090 GN=Metap1 PE=1 SV=1
464	1541	Q6PFR5	340.79	48	33	167	Carbamidomethylation; Acetylation (Protein N-term); Oxidation (M)	32316	Transformer-2 protein homolog alpha OS=Mus musculus OX=10090 GN=Tra2a PE=1 SV=1
598	1148	Q9D8M4	338.97	74	28	130	Carbamidomethylation; Oxidation (M)	28544	60S ribosomal protein L7-like 1 OS=Mus musculus OX=10090 GN=Rpl7l1 PE=1 SV=1
328	2011	P62911	338.4	78	28	231	Carbamidomethylation; Oxidation (M)	15860	60S ribosomal protein L32 OS=Mus musculus OX=10090 GN=Rpl32 PE=1 SV=2
1010	1291	Q8VCG3	332.87	57	28	64	Carbamidomethylation; Acetylation (Protein N-term); Oxidation (M)	42636	WD repeat-containing protein 74 OS=Mus musculus OX=10090 GN=Wdr74 PE=2 SV=1
1106	772	Q8BG15	329.72	58	28	56	Carbamidomethylation; Oxidation (M)	52813	CTD small phosphatase-like protein 2 OS=Mus musculus OX=10090 GN=Ctdspl2 PE=1 SV=1
1104	407	Q8JZQ9	329.55	51	28	57	Carbamidomethylation; Oxidation (M)	91370	Eukaryotic translation initiation factor 3 subunit B OS=Mus musculus OX=10090 GN=Eif3b PE=1 SV=1
1118	578	O08917	327.61	70	28	56	Carbamidomethylation; Acetylation (Protein N-term); Oxidation (M)	47513	Flotillin-1 OS=Mus musculus OX=10090 GN=Flot1 PE=1 SV=1
1057	437	Q6NZF1	325.63	47	28	60	Carbamidomethylation; Oxidation (M)	86492	Zinc finger CCCH domain-containing protein 11A OS=Mus musculus OX=10090 GN=Zc3h11a PE=1 SV=1
693	342	Q9R190	324.57	54	33	106	Carbamidomethylation; Oxidation (M)	75030	Metastasis-associated protein MTA2 OS=Mus musculus OX=10090 GN=Mta2 PE=1 SV=1
804	628	Q5RJG1	323.17	45	28	88	Carbamidomethylation; Oxidation (M)	80077	Nucleolar protein 10 OS=Mus musculus OX=10090 GN=Nol10 PE=2 SV=1
360	1763	O54962	320.24	99	28	207	Carbamidomethylation; Acetylation (Protein N-term); Oxidation (M)	10103	Barrier-to-autointegration factor OS=Mus musculus OX=10090 GN=Banf1 PE=1 SV=1
466	1932	Q9CYR0	311.52	80	28	166	Oxidation (M)	17319	Single-stranded DNA-binding protein mitochondrial OS=Mus musculus OX=10090 GN=Ssbp1 PE=1 SV=1
1341	696	Q61316	306.44	44	31	43	Carbamidomethylation; Oxidation (M)	94133	Heat shock 70 kDa protein 4 OS=Mus musculus OX=10090 GN=Hspa4 PE=1 SV=1
1199	719	Q8BKX1	305.61	58	28	50	Carbamidomethylation; Oxidation (M)	59237	Brain-specific angiogenesis inhibitor 1-associated protein 2 OS=Mus musculus OX=10090 GN=Baiap2 PE=1 SV=2
1517	631	Q9Z207	304.74	30	28	36	Carbamidomethylation; Oxidation (M)	133686	Protein diaphanous homolog 3 OS=Mus musculus OX=10090 GN=Diaph3 PE=1 SV=1
1510	641	Q6PB44	299.68	22	28	36	Carbamidomethylation	185215	Tyrosine-protein phosphatase non-receptor type 23 OS=Mus musculus OX=10090 GN=Ptpn23 PE=1 SV=2
1128	424	Q9JJY4	296.48	47	28	55	Carbamidomethylation; Acetylation (Protein N-term); Oxidation (M)	91710	Probable ATP-dependent RNA helicase DDX20 OS=Mus musculus OX=10090 GN=Ddx20 PE=1 SV=2
1024	1181	Q9DBS1	294.58	57	28	63	Acetylation (Protein N-term)	44783	Transmembrane protein 43 OS=Mus musculus OX=10090 GN=Tmem43 PE=1 SV=1
1208	587	P47738	291.67	67	28	50	Carbamidomethylation; Oxidation (M)	56538	Aldehyde dehydrogenase mitochondrial OS=Mus musculus OX=10090 GN=Aldh2 PE=1 SV=1
1514	734	Q8CIM8	283.9	40	28	36	Carbamidomethylation	108193	Integrator complex subunit 4 OS=Mus musculus OX=10090 GN=Ints4 PE=1 SV=1
1322	619	Q80U72	282.12	28	29	44	Carbamidomethylation	174058	Protein scribble homolog OS=Mus musculus OX=10090 GN=Scrib PE=1 SV=2
1324	878	Q924W7	259.37	30	29	44	Carbamidomethylation; Oxidation (M)	126861	DENN domain-containing protein 2B OS=Mus musculus OX=10090 GN=Dennd2b PE=1 SV=1
805	496	Q9DBG3	407.82	50	44	88	Carbamidomethylation; Acetylation (Protein N-term); Oxidation (M)	104583	AP-2 complex subunit beta OS=Mus musculus OX=10090 GN=Ap2b1 PE=1 SV=1
943	973	P56183	375.07	50	27	72	Carbamidomethylation; Acetylation (Protein N-term); Oxidation (M)	54777	Ribosomal RNA processing protein 1 homolog A OS=Mus musculus OX=10090 GN=Rrp1 PE=1 SV=2
862	941	Q8VDQ9	373.49	35	27	81	Carbamidomethylation; Oxidation (M)	82058	Protein KRI1 homolog OS=Mus musculus OX=10090 GN=Kri1 PE=1 SV=3
1021	1428	Q7TQK4	373.02	90	27	63	Carbamidomethylation; Acetylation (Protein N-term); Oxidation (M)	29546	Exosome complex component RRP40 OS=Mus musculus OX=10090 GN=Exosc3 PE=1 SV=3
891	579	Q922V4	372.89	66	27	78	Carbamidomethylation; Acetylation (Protein N-term); Oxidation (M)	56938	Pleiotropic regulator 1 OS=Mus musculus OX=10090 GN=Plrg1 PE=1 SV=1
491	1308	P14206	372.5	71	27	158	Carbamidomethylation; Acetylation (Protein N-term); Oxidation (M)	32838	40S ribosomal protein SA OS=Mus musculus OX=10090 GN=Rpsa PE=1 SV=4
855	412	Q9CPN8	361.67	47	34	82	Carbamidomethylation; Oxidation (M)	63575	Insulin-like growth factor 2 mRNA-binding protein 3 OS=Mus musculus OX=10090 GN=Igf2bp3 PE=1 SV=1
866	686	O88291	349.67	49	27	81	Carbamidomethylation; Acetylation (Protein N-term); Oxidation (M)	65225	DBIRD complex subunit ZNF326 OS=Mus musculus OX=10090 GN=Znf326 PE=1 SV=1
567	576	Q8BHD7	349.57	72	39	139	Carbamidomethylation; Acetylation (Protein N-term); Oxidation (M)	56701	Polypyrimidine tract-binding protein 3 OS=Mus musculus OX=10090 GN=Ptbp3 PE=1 SV=1
872	753	Q922P9	345.74	57	27	80	Carbamidomethylation; Acetylation (Protein N-term); Oxidation (M)	59716	Putative oxidoreductase GLYR1 OS=Mus musculus OX=10090 GN=Glyr1 PE=1 SV=1
638	1228	Q8R0K4	344.63	61	27	118	Acetylation (Protein N-term); Oxidation (M)	32918	Coiled-coil domain-containing protein 137 OS=Mus musculus OX=10090 GN=Ccdc137 PE=2 SV=1
1035	1142	Q9CX11	341.9	74	27	62	Carbamidomethylation; Oxidation (M)	28380	rRNA-processing protein UTP23 homolog OS=Mus musculus OX=10090 GN=Utp23 PE=2 SV=1
1186	308	P97311	339.68	37	27	51	Carbamidomethylation; Acetylation (Protein N-term); Oxidation (M)	92867	DNA replication licensing factor MCM6 OS=Mus musculus OX=10090 GN=Mcm6 PE=1 SV=1
1041	505	O35638	326.21	38	34	61	Carbamidomethylation; Oxidation (M)	141281	Cohesin subunit SA-2 OS=Mus musculus OX=10090 GN=Stag2 PE=1 SV=3
795	658	Q8BK63	325.67	67	27	90	Carbamidomethylation; Acetylation (Protein N-term); Oxidation (M)	38915	Casein kinase I isoform alpha OS=Mus musculus OX=10090 GN=Csnk1a1 PE=1 SV=2
1009	921	O35857	307.05	52	27	63	Carbamidomethylation; Oxidation (M)	51091	Mitochondrial import inner membrane translocase subunit TIM44 OS=Mus musculus OX=10090 GN=Timm44 PE=1 SV=2
325	2720	P62264	304.25	83	27	233	Carbamidomethylation; Oxidation (M)	16273	40S ribosomal protein S14 OS=Mus musculus OX=10090 GN=Rps14 PE=1 SV=3
1244	749	E9Q5K9	302.01	36	27	48	Carbamidomethylation; Acetylation (Protein N-term); Oxidation (M)	85649	YTH domain-containing protein 1 OS=Mus musculus OX=10090 GN=Ythdc1 PE=1 SV=2
1090	549	A2A4P0	301.11	33	28	58	Carbamidomethylation; Acetylation (Protein N-term); Oxidation (M)	142571	ATP-dependent RNA helicase DHX8 OS=Mus musculus OX=10090 GN=Dhx8 PE=2 SV=1
262	1752	Q8BP67	300.78	72	27	282	Carbamidomethylation; Oxidation (M)	17779	60S ribosomal protein L24 OS=Mus musculus OX=10090 GN=Rpl24 PE=1 SV=2
684	1638	Q61827	294.61	87	29	107	Acetylation (Protein N-term); Oxidation (M)	17537	Transcription factor MafK OS=Mus musculus OX=10090 GN=Mafk PE=1 SV=1
782	996	O54724	290.51	55	27	91	Acetylation (Protein N-term); Oxidation (M)	43954	Caveolae-associated protein 1 OS=Mus musculus OX=10090 GN=Cavin1 PE=1 SV=1
1544	553	Q6NXY1	288.46	36	27	35	Carbamidomethylation; Acetylation (Protein N-term); Oxidation (M)	115837	TBC1 domain family member 31 OS=Mus musculus OX=10090 GN=Tbc1d31 PE=1 SV=1
1518	634	Q80X82	283.83	32	27	36	Carbamidomethylation; Oxidation (M)	142620	Symplekin OS=Mus musculus OX=10090 GN=Sympk PE=1 SV=2
1326	632	Q9D4H9	282.35	35	27	44	Carbamidomethylation; Oxidation (M)	99105	PHD finger protein 14 OS=Mus musculus OX=10090 GN=Phf14 PE=1 SV=1
1379	639	Q6ZPE2	279.97	24	27	41	Carbamidomethylation	208691	Myotubularin-related protein 5 OS=Mus musculus OX=10090 GN=Sbf1 PE=1 SV=2
1666	747	Q8CIE6	267.53	31	27	31	Carbamidomethylation	138432	Coatomer subunit alpha OS=Mus musculus OX=10090 GN=Copa PE=1 SV=2
1532	927	Q4QY64	240.48	23	27	35	Carbamidomethylation; Acetylation (Protein N-term); Oxidation (M)	203907	ATPase family AAA domain-containing protein 5 OS=Mus musculus OX=10090 GN=Atad5 PE=1 SV=1
1005	676	Q60596	400.92	43	26	64	Carbamidomethylation; Oxidation (M)	68971	DNA repair protein XRCC1 OS=Mus musculus OX=10090 GN=Xrcc1 PE=1 SV=2
637	883	P63101	400.58	92	34	118	Carbamidomethylation; Acetylation (Protein N-term); Oxidation (M)	27771	14-3-3 protein zeta/delta OS=Mus musculus OX=10090 GN=Ywhaz PE=1 SV=1
831	1630	Q6NVF9	395.78	30	26	85	Carbamidomethylation; Oxidation (M)	59153	Cleavage and polyadenylation specificity factor subunit 6 OS=Mus musculus OX=10090 GN=Cpsf6 PE=1 SV=1
673	176	Q6PHZ2	367.52	69	39	109	Carbamidomethylation; Oxidation (M)	56369	Calcium/calmodulin-dependent protein kinase type II subunit delta OS=Mus musculus OX=10090 GN=Camk2d PE=1 SV=1
616	1264	Q9D287	365.8	94	26	124	Carbamidomethylation; Acetylation (Protein N-term); Oxidation (M)	26131	Pre-mRNA-splicing factor SPF27 OS=Mus musculus OX=10090 GN=Bcas2 PE=1 SV=1
989	1132	P10287	360.2	32	27	66	Carbamidomethylation; Oxidation (M)	90612	Cadherin-3 OS=Mus musculus OX=10090 GN=Cdh3 PE=1 SV=2
759	1140	Q5U4D9	359.18	80	26	95	Carbamidomethylation; Acetylation (Protein N-term); Oxidation (M)	37315	THO complex subunit 6 homolog OS=Mus musculus OX=10090 GN=Thoc6 PE=1 SV=1
288	3333	P17095	355.17	76	26	258	Acetylation (Protein N-term)	11614	High mobility group protein HMG-I/HMG-Y OS=Mus musculus OX=10090 GN=Hmga1 PE=1 SV=4
1239	135	Q9JLV6	354.83	63	26	48	Carbamidomethylation	57223	Bifunctional polynucleotide phosphatase/kinase OS=Mus musculus OX=10090 GN=Pnkp PE=1 SV=2
644	1117	Q9D051	354.37	68	26	116	Carbamidomethylation; Oxidation (M)	38937	Pyruvate dehydrogenase E1 component subunit beta mitochondrial OS=Mus musculus OX=10090 GN=Pdhb PE=1 SV=1
431	2410	P67984	350.07	88	31	181	Carbamidomethylation; Oxidation (M)	14759	60S ribosomal protein L22 OS=Mus musculus OX=10090 GN=Rpl22 PE=1 SV=2
1015	624	P52479	343.85	41	26	63	Carbamidomethylation; Acetylation (Protein N-term); Oxidation (M)	87022	Ubiquitin carboxyl-terminal hydrolase 10 OS=Mus musculus OX=10090 GN=Usp10 PE=1 SV=3
741	1070	O70503	342.04	69	27	98	Carbamidomethylation; Oxidation (M)	34742	Very-long-chain 3-oxoacyl-CoA reductase OS=Mus musculus OX=10090 GN=Hsd17b12 PE=1 SV=1
1220	401	Q9JK30	340.63	47	26	49	Carbamidomethylation; Oxidation (M)	82342	Origin recognition complex subunit 3 OS=Mus musculus OX=10090 GN=Orc3 PE=1 SV=1
410	1655	Q99L28	328.06	71	26	190	Carbamidomethylation; Oxidation (M)	19611	Probable ribosome biogenesis protein RLP24 OS=Mus musculus OX=10090 GN=Rsl24d1 PE=2 SV=1
985	760	Q8CCF0	326.54	51	26	66	Carbamidomethylation; Oxidation (M)	55430	U4/U6 small nuclear ribonucleoprotein Prp31 OS=Mus musculus OX=10090 GN=Prpf31 PE=1 SV=3
1206	1089	Q60715	326.19	42	26	50	Carbamidomethylation	60910	Prolyl 4-hydroxylase subunit alpha-1 OS=Mus musculus OX=10090 GN=P4ha1 PE=1 SV=2
1259	529	A2A432	321.89	41	33	47	Carbamidomethylation; Oxidation (M)	110699	Cullin-4B OS=Mus musculus OX=10090 GN=Cul4b PE=1 SV=1
846	1738	Q9CTH6	313.65	77	26	83	Carbamidomethylation; Oxidation (M)	23341	rRNA-processing protein FCF1 homolog OS=Mus musculus OX=10090 GN=Fcf1 PE=2 SV=2
1219	618	Q5F2E8	310.94	31	29	49	Oxidation (M)	116050	Serine/threonine-protein kinase TAO1 OS=Mus musculus OX=10090 GN=Taok1 PE=1 SV=1
1053	1363	Q64213	309.76	33	26	61	Carbamidomethylation; Acetylation (Protein N-term); Oxidation (M)	70403	Splicing factor 1 OS=Mus musculus OX=10090 GN=Sf1 PE=1 SV=6
1022	1002	Q91Z49	309.71	58	26	63	Carbamidomethylation; Oxidation (M)	35887	UAP56-interacting factor OS=Mus musculus OX=10090 GN=Fyttd1 PE=1 SV=1
1405	527	P02468	307.48	25	26	40	Carbamidomethylation; Acetylation (Protein N-term)	177298	Laminin subunit gamma-1 OS=Mus musculus OX=10090 GN=Lamc1 PE=1 SV=2
1338	669	P46062	305.06	33	26	43	Carbamidomethylation; Oxidation (M)	112066	Signal-induced proliferation-associated protein 1 OS=Mus musculus OX=10090 GN=Sipa1 PE=1 SV=2
803	507	P42225	303.1	45	26	89	Carbamidomethylation; Acetylation (Protein N-term); Oxidation (M)	87197	Signal transducer and activator of transcription 1 OS=Mus musculus OX=10090 GN=Stat1 PE=1 SV=1
1363	907	A2AG58	294.19	42	26	42	Carbamidomethylation	90112	BCLAF1 and THRAP3 family member 3 OS=Mus musculus OX=10090 GN=Bclaf3 PE=1 SV=1
1202	456	Q68FH0	292.6	36	29	50	Carbamidomethylation; Oxidation (M)	131551	Plakophilin-4 OS=Mus musculus OX=10090 GN=Pkp4 PE=1 SV=1
1540	708	Q8BZH4	290.91	26	26	35	Carbamidomethylation; Oxidation (M)	154909	Pogo transposable element with ZNF domain OS=Mus musculus OX=10090 GN=Pogz PE=1 SV=2
860	1012	Q9CQ62	283.72	69	26	82	Carbamidomethylation; Oxidation (M)	36214	2 4-dienoyl-CoA reductase [(3E)-enoyl-CoA-producing] mitochondrial OS=Mus musculus OX=10090 GN=Decr1 PE=1 SV=1
1467	835	O70589	280.92	37	26	38	Carbamidomethylation; Acetylation (Protein N-term)	105109	Peripheral plasma membrane protein CASK OS=Mus musculus OX=10090 GN=Cask PE=1 SV=2
1285	812	Q8C6L5	280.4	51	26	46	Carbamidomethylation; Oxidation (M)	58194	Cyclic GMP-AMP synthase OS=Mus musculus OX=10090 GN=Cgas PE=1 SV=1
949	1034	Q8K409	280.24	59	26	72	Carbamidomethylation; Oxidation (M)	38288	DNA polymerase beta OS=Mus musculus OX=10090 GN=Polb PE=1 SV=3
1226	827	Q61235	277.19	46	26	49	Carbamidomethylation	56382	Beta-2-syntrophin OS=Mus musculus OX=10090 GN=Sntb2 PE=1 SV=2
1205	636	Q80TH2	275.92	30	27	50	Oxidation (M)	157248	Erbin OS=Mus musculus OX=10090 GN=Erbin PE=1 SV=3
962	1113	Q3U1G5	275.81	58	26	70	Carbamidomethylation; Acetylation (Protein N-term); Oxidation (M)	41020	Interferon-stimulated 20 kDa exonuclease-like 2 OS=Mus musculus OX=10090 GN=Isg20l2 PE=1 SV=2
885	1610	Q9CYX7	256.89	45	26	79	Carbamidomethylation; Oxidation (M)	31058	RRP15-like protein OS=Mus musculus OX=10090 GN=Rrp15 PE=1 SV=2
503	861	P47753	455.34	88	35	155	Carbamidomethylation; Acetylation (Protein N-term); Oxidation (M)	32940	F-actin-capping protein subunit alpha-1 OS=Mus musculus OX=10090 GN=Capza1 PE=1 SV=4
202	38	Q91VM5	440.58	71	87	353	Acetylation (Protein N-term); Oxidation (M)	42162	RNA binding motif protein X-linked-like-1 OS=Mus musculus OX=10090 GN=Rbmxl1 PE=2 SV=1
245	1370	P62960	414.55	84	38	297	Acetylation (Protein N-term); Oxidation (M)	35730	Y-box-binding protein 1 OS=Mus musculus OX=10090 GN=Ybx1 PE=1 SV=3
865	551	Q6PDG5	359.82	33	37	81	Carbamidomethylation; Oxidation (M)	132604	SWI/SNF complex subunit SMARCC2 OS=Mus musculus OX=10090 GN=Smarcc2 PE=1 SV=2
743	1290	Q9CPS7	353.61	83	25	98	Carbamidomethylation; Acetylation (Protein N-term); Oxidation (M)	27454	RNA-binding protein PNO1 OS=Mus musculus OX=10090 GN=Pno1 PE=1 SV=1
602	1555	P62259	352.2	81	28	129	Carbamidomethylation; Acetylation (Protein N-term); Oxidation (M)	29174	14-3-3 protein epsilon OS=Mus musculus OX=10090 GN=Ywhae PE=1 SV=1
324	2232	Q9R0U0	338.17	44	25	233	Acetylation (Protein N-term); Oxidation (M)	31301	Serine/arginine-rich splicing factor 10 OS=Mus musculus OX=10090 GN=Srsf10 PE=1 SV=2
778	1212	Q7TND5	337.81	56	25	91	Carbamidomethylation; Oxidation (M)	40037	Ribosome production factor 1 OS=Mus musculus OX=10090 GN=Rpf1 PE=2 SV=2
1221	486	O54931	336.58	39	25	49	Carbamidomethylation; Oxidation (M)	98579	A-kinase anchor protein 2 OS=Mus musculus OX=10090 GN=Akap2 PE=1 SV=3
1441	900	Q3ULW8	335.52	50	25	39	Carbamidomethylation; Oxidation (M)	59949	Protein mono-ADP-ribosyltransferase PARP3 OS=Mus musculus OX=10090 GN=Parp3 PE=2 SV=1
704	2277	Q99M28	333.12	35	25	104	Acetylation (Protein N-term); Oxidation (M)	34208	RNA-binding protein with serine-rich domain 1 OS=Mus musculus OX=10090 GN=Rnps1 PE=1 SV=1
1227	922	Q99MN1	327.72	46	25	49	Carbamidomethylation; Acetylation (Protein N-term); Oxidation (M)	67840	Lysine--tRNA ligase OS=Mus musculus OX=10090 GN=Kars1 PE=1 SV=1
797	736	Q8R2N2	326.4	38	25	90	Carbamidomethylation; Oxidation (M)	76909	U3 small nucleolar RNA-associated protein 4 homolog OS=Mus musculus OX=10090 GN=Utp4 PE=2 SV=3
1277	429	O88508	318.83	39	25	46	Carbamidomethylation; Oxidation (M)	101672	DNA (cytosine-5)-methyltransferase 3A OS=Mus musculus OX=10090 GN=Dnmt3a PE=1 SV=2
532	2799	O35143	314.72	46	25	147	Oxidation (M)	12159	ATPase inhibitor mitochondrial OS=Mus musculus OX=10090 GN=Atp5if1 PE=1 SV=2
1171	1377	Q9DB77	314.27	54	25	52	Carbamidomethylation; Oxidation (M)	48235	Cytochrome b-c1 complex subunit 2 mitochondrial OS=Mus musculus OX=10090 GN=Uqcrc2 PE=1 SV=1
978	627	Q8BWW4	309.02	38	25	67	Carbamidomethylation; Acetylation (Protein N-term); Oxidation (M)	79763	La-related protein 4 OS=Mus musculus OX=10090 GN=Larp4 PE=1 SV=2
1232	727	Q9DC69	304.05	67	25	49	Carbamidomethylation; Oxidation (M)	42525	NADH dehydrogenase [ubiquinone] 1 alpha subcomplex subunit 9 mitochondrial OS=Mus musculus OX=10090 GN=Ndufa9 PE=1 SV=2
1603	679	Q9Z321	297.35	40	26	32	Carbamidomethylation	96949	DNA topoisomerase 3-beta-1 OS=Mus musculus OX=10090 GN=Top3b PE=1 SV=1
1019	488	Q02053	296.47	34	25	63	Carbamidomethylation; Oxidation (M)	117809	Ubiquitin-like modifier-activating enzyme 1 OS=Mus musculus OX=10090 GN=Uba1 PE=1 SV=1
204	1765	P62849	295.81	71	25	353	Acetylation (Protein N-term); Oxidation (M)	15423	40S ribosomal protein S24 OS=Mus musculus OX=10090 GN=Rps24 PE=1 SV=1
1092	703	B1AQJ2	291.07	31	25	58	Carbamidomethylation; Oxidation (M)	119913	Ubiquitin carboxyl-terminal hydrolase 36 OS=Mus musculus OX=10090 GN=Usp36 PE=1 SV=1
926	646	Q8BTI8	289.37	13	25	74	Carbamidomethylation; Oxidation (M)	294841	Serine/arginine repetitive matrix protein 2 OS=Mus musculus OX=10090 GN=Srrm2 PE=1 SV=3
1223	450	Q08509	288.38	42	25	49	Carbamidomethylation; Oxidation (M)	91737	Epidermal growth factor receptor kinase substrate 8 OS=Mus musculus OX=10090 GN=Eps8 PE=1 SV=2
1512	536	Q62018	283.93	29	25	36	Carbamidomethylation; Oxidation (M)	133408	RNA polymerase-associated protein CTR9 homolog OS=Mus musculus OX=10090 GN=Ctr9 PE=1 SV=2
1067	1059	Q9WTX2	283.84	70	25	60	Carbamidomethylation; Oxidation (M)	34371	Interferon-inducible double-stranded RNA-dependent protein kinase activator A OS=Mus musculus OX=10090 GN=Prkra PE=1 SV=1
1108	1544	Q925B0	282.62	77	25	57	Carbamidomethylation; Oxidation (M)	35908	PRKC apoptosis WT1 regulator protein OS=Mus musculus OX=10090 GN=Pawr PE=1 SV=2
882	886	P62334	275.74	54	25	79	Carbamidomethylation; Oxidation (M)	44173	26S proteasome regulatory subunit 10B OS=Mus musculus OX=10090 GN=Psmc6 PE=1 SV=1
1744	645	Q99K74	273.03	34	25	29	Carbamidomethylation	109985	Mediator of RNA polymerase II transcription subunit 24 OS=Mus musculus OX=10090 GN=Med24 PE=1 SV=1
1129	804	P26443	271.28	43	25	55	Carbamidomethylation	61337	Glutamate dehydrogenase 1 mitochondrial OS=Mus musculus OX=10090 GN=Glud1 PE=1 SV=1
1319	706	A2BH40	266.14	20	29	44	Carbamidomethylation; Oxidation (M)	242089	AT-rich interactive domain-containing protein 1A OS=Mus musculus OX=10090 GN=Arid1a PE=1 SV=1
1784	702	Q6Q899	259.56	36	25	28	Carbamidomethylation	105975	Antiviral innate immune response receptor RIG-I OS=Mus musculus OX=10090 GN=Ddx58 PE=1 SV=2
1600	786	Q69Z38	250.17	20	25	33	Carbamidomethylation	191096	Inactive tyrosine-protein kinase PEAK1 OS=Mus musculus OX=10090 GN=Peak1 PE=1 SV=4
1438	1319	Q80U35	244.64	17	25	39	Carbamidomethylation	221669	Rho guanine nucleotide exchange factor 17 OS=Mus musculus OX=10090 GN=Arhgef17 PE=1 SV=2
929	1219	Q9D0M0	398.24	75	24	74	Carbamidomethylation; Acetylation (Protein N-term); Oxidation (M)	31825	Exosome complex exonuclease RRP42 OS=Mus musculus OX=10090 GN=Exosc7 PE=1 SV=2
365	1270	P30681	369.68	64	37	204	Carbamidomethylation; Oxidation (M)	24162	High mobility group protein B2 OS=Mus musculus OX=10090 GN=Hmgb2 PE=1 SV=3
663	1010	Q9D8C4	353.49	93	24	111	Carbamidomethylation; Acetylation (Protein N-term); Oxidation (M)	31876	Interferon-induced 35 kDa protein homolog OS=Mus musculus OX=10090 GN=Ifi35 PE=1 SV=3
580	1405	Q921Y2	350.2	89	24	136	Carbamidomethylation; Oxidation (M)	21777	U3 small nucleolar ribonucleoprotein protein IMP3 OS=Mus musculus OX=10090 GN=Imp3 PE=2 SV=1
630	2047	P61327	340.13	89	24	120	Acetylation (Protein N-term); Oxidation (M)	17164	Protein mago nashi homolog OS=Mus musculus OX=10090 GN=Magoh PE=2 SV=1
818	1378	O88796	340.07	69	24	87	Carbamidomethylation; Acetylation (Protein N-term); Oxidation (M)	29473	Ribonuclease P protein subunit p30 OS=Mus musculus OX=10090 GN=Rpp30 PE=1 SV=1
277	2051	P17742	339.57	90	25	270	Carbamidomethylation; Acetylation (Protein N-term); Oxidation (M)	17971	Peptidyl-prolyl cis-trans isomerase A OS=Mus musculus OX=10090 GN=Ppia PE=1 SV=2
854	917	Q9Z2N8	329.76	56	25	82	Carbamidomethylation; Acetylation (Protein N-term); Oxidation (M)	47448	Actin-like protein 6A OS=Mus musculus OX=10090 GN=Actl6a PE=1 SV=2
1463	742	Q9EPL8	329.74	27	24	38	Carbamidomethylation; Acetylation (Protein N-term); Oxidation (M)	119486	Importin-7 OS=Mus musculus OX=10090 GN=Ipo7 PE=1 SV=2
1279	620	Q8CB77	315.79	33	24	46	Acetylation (Protein N-term)	87161	Elongin-A OS=Mus musculus OX=10090 GN=Eloa PE=1 SV=3
1200	797	Q6PAM1	315.08	49	25	50	Carbamidomethylation; Oxidation (M)	62369	Alpha-taxilin OS=Mus musculus OX=10090 GN=Txlna PE=1 SV=1
1391	707	Q8VI75	314.97	27	24	41	Carbamidomethylation; Acetylation (Protein N-term); Oxidation (M)	119275	Importin-4 OS=Mus musculus OX=10090 GN=Ipo4 PE=1 SV=1
1105	738	Q5F2E7	313.05	48	24	57	Carbamidomethylation; Oxidation (M)	75657	Nuclear fragile X mental retardation-interacting protein 2 OS=Mus musculus OX=10090 GN=Nufip2 PE=1 SV=1
1298	805	O88967	310	40	24	45	Carbamidomethylation; Oxidation (M)	80028	ATP-dependent zinc metalloprotease YME1L1 OS=Mus musculus OX=10090 GN=Yme1l1 PE=1 SV=1
845	1519	Q91VR2	309.27	51	24	83	Carbamidomethylation; Oxidation (M)	32886	ATP synthase subunit gamma mitochondrial OS=Mus musculus OX=10090 GN=Atp5f1c PE=1 SV=1
287	799	P11679	303.07	60	41	260	Oxidation (M)	54565	Keratin type II cytoskeletal 8 OS=Mus musculus OX=10090 GN=Krt8 PE=1 SV=4
1305	942	Q7TPW1	301.51	36	24	45	Carbamidomethylation; Oxidation (M)	72108	Nexilin OS=Mus musculus OX=10090 GN=Nexn PE=1 SV=3
912	776	Q9WU62	300.09	36	24	76	Carbamidomethylation; Acetylation (Protein N-term); Oxidation (M)	101209	Inner centromere protein OS=Mus musculus OX=10090 GN=Incenp PE=1 SV=2
1116	1025	O55131	293.34	52	25	56	Carbamidomethylation; Oxidation (M)	50550	Septin-7 OS=Mus musculus OX=10090 GN=Septin7 PE=1 SV=1
1060	912	Q99LL5	291.95	52	24	60	Carbamidomethylation; Oxidation (M)	55587	Periodic tryptophan protein 1 homolog OS=Mus musculus OX=10090 GN=Pwp1 PE=1 SV=1
1303	743	O35914	291.77	30	24	45	Carbamidomethylation; Acetylation (Protein N-term); Oxidation (M)	106659	Zinc finger protein basonuclin-1 OS=Mus musculus OX=10090 GN=Bnc1 PE=1 SV=1
451	1450	P59999	291	81	24	173	Carbamidomethylation; Acetylation (Protein N-term); Oxidation (M)	19667	Actin-related protein 2/3 complex subunit 4 OS=Mus musculus OX=10090 GN=Arpc4 PE=1 SV=3
1095	837	P54775	290.79	64	24	58	Acetylation (Protein N-term)	47408	26S proteasome regulatory subunit 6B OS=Mus musculus OX=10090 GN=Psmc4 PE=1 SV=2
1131	974	Q9Z2Q2	287.89	40	24	55	Carbamidomethylation; Oxidation (M)	53846	Lysine-rich nucleolar protein 1 OS=Mus musculus OX=10090 GN=Knop1 PE=1 SV=2
1546	699	Q922D8	283.22	33	26	35	Carbamidomethylation; Oxidation (M)	101200	C-1-tetrahydrofolate synthase cytoplasmic OS=Mus musculus OX=10090 GN=Mthfd1 PE=1 SV=4
1401	1016	Q5SSK3	281.96	56	24	41	Carbamidomethylation; Oxidation (M)	41874	Transcription elongation factor mitochondrial OS=Mus musculus OX=10090 GN=Tefm PE=1 SV=1
1535	817	Q7TT50	279.72	23	28	35	Carbamidomethylation	194751	Serine/threonine-protein kinase MRCK beta OS=Mus musculus OX=10090 GN=Cdc42bpb PE=1 SV=2
1034	879	Q9DC23	272.93	31	24	62	Carbamidomethylation	90583	DnaJ homolog subfamily C member 10 OS=Mus musculus OX=10090 GN=Dnajc10 PE=1 SV=2
1030	808	Q91YU6	271.95	45	25	62	Carbamidomethylation; Acetylation (Protein N-term); Oxidation (M)	72578	Leucine zipper putative tumor suppressor 2 OS=Mus musculus OX=10090 GN=Lzts2 PE=1 SV=3
1266	980	P35486	271.92	50	24	47	Carbamidomethylation; Oxidation (M)	43232	Pyruvate dehydrogenase E1 component subunit alpha somatic form mitochondrial OS=Mus musculus OX=10090 GN=Pdha1 PE=1 SV=1
1082	1331	Q3UL36	269.78	45	24	59	Oxidation (M)	32887	Arginine and glutamate-rich protein 1 OS=Mus musculus OX=10090 GN=Arglu1 PE=1 SV=2
877	828	P18406	263.37	65	24	80	Carbamidomethylation; Oxidation (M)	41709	CCN family member 1 OS=Mus musculus OX=10090 GN=Ccn1 PE=1 SV=1
1194	852	Q91XU0	261.93	36	24	51	Carbamidomethylation; Oxidation (M)	71794	ATPase WRNIP1 OS=Mus musculus OX=10090 GN=Wrnip1 PE=1 SV=2
1394	788	Q5SFM8	261.78	32	27	41	Carbamidomethylation; Oxidation (M)	118551	RNA-binding protein 27 OS=Mus musculus OX=10090 GN=Rbm27 PE=1 SV=3
1831	881	Q6DFV1	260.98	31	24	27	Carbamidomethylation	130893	Condensin-2 complex subunit G2 OS=Mus musculus OX=10090 GN=Ncapg2 PE=1 SV=2
1623	846	Q9WTX8	257.91	38	24	32	Carbamidomethylation; Oxidation (M)	83541	Mitotic spindle assembly checkpoint protein MAD1 OS=Mus musculus OX=10090 GN=Mad1l1 PE=1 SV=1
1462	1123	P97820	243.15	22	24	38	Carbamidomethylation	140602	Mitogen-activated protein kinase kinase kinase kinase 4 OS=Mus musculus OX=10090 GN=Map4k4 PE=1 SV=1
1228	906	Q922B2	240.3	62	24	49	Carbamidomethylation; Oxidation (M)	57147	Aspartate--tRNA ligase cytoplasmic OS=Mus musculus OX=10090 GN=Dars1 PE=1 SV=2
1390	967	P24788	239.37	30	25	41	Acetylation (Protein N-term); Oxidation (M)	91514	Cyclin-dependent kinase 11B OS=Mus musculus OX=10090 GN=Cdk11b PE=1 SV=2
1487	880	Q8BVE8	236.77	26	24	37	Carbamidomethylation; Oxidation (M)	152253	Histone-lysine N-methyltransferase NSD2 OS=Mus musculus OX=10090 GN=Nsd2 PE=1 SV=2
1557	1342	Q9CXW2	224.15	70	24	35	Carbamidomethylation; Oxidation (M)	41192	28S ribosomal protein S22 mitochondrial OS=Mus musculus OX=10090 GN=Mrps22 PE=1 SV=1
772	649	O35295	404.71	86	27	92	Carbamidomethylation; Acetylation (Protein N-term); Oxidation (M)	33901	Transcriptional activator protein Pur-beta OS=Mus musculus OX=10090 GN=Purb PE=1 SV=3
398	266	D0QMC3	392.71	71	60	193	Carbamidomethylation; Oxidation (M)	60526	Myeloid cell nuclear differentiation antigen-like protein OS=Mus musculus OX=10090 GN=Mndal PE=1 SV=1
385	1206	P63158	390.77	63	37	198	Carbamidomethylation; Oxidation (M)	24894	High mobility group protein B1 OS=Mus musculus OX=10090 GN=Hmgb1 PE=1 SV=2
922	969	P68254	376.46	87	30	75	Carbamidomethylation; Acetylation (Protein N-term); Oxidation (M)	27778	14-3-3 protein theta OS=Mus musculus OX=10090 GN=Ywhaq PE=1 SV=1
1031	982	Q8BTV2	374.22	48	23	62	Carbamidomethylation	52011	Cleavage and polyadenylation specificity factor subunit 7 OS=Mus musculus OX=10090 GN=Cpsf7 PE=1 SV=2
955	1433	P97760	365.04	81	23	71	Carbamidomethylation	31443	DNA-directed RNA polymerase II subunit RPB3 OS=Mus musculus OX=10090 GN=Polr2c PE=1 SV=2
858	1344	Q9D1M0	358.74	67	23	82	Carbamidomethylation; Acetylation (Protein N-term); Oxidation (M)	35566	Protein SEC13 homolog OS=Mus musculus OX=10090 GN=Sec13 PE=1 SV=3
1117	1078	P08249	342.5	67	23	56	Carbamidomethylation; Oxidation (M)	35611	Malate dehydrogenase mitochondrial OS=Mus musculus OX=10090 GN=Mdh2 PE=1 SV=3
701	1708	Q810D6	342.32	43	23	105	Carbamidomethylation; Oxidation (M)	49224	Glutamate-rich WD repeat-containing protein 1 OS=Mus musculus OX=10090 GN=Grwd1 PE=1 SV=2
1300	469	Q9CS00	336.38	38	23	45	Carbamidomethylation; Oxidation (M)	90662	Cactin OS=Mus musculus OX=10090 GN=Cactin PE=1 SV=2
706	1179	Q3TUH1	333.73	68	23	104	Carbamidomethylation; Acetylation (Protein N-term); Oxidation (M)	37828	Phosphatidate cytidylyltransferase mitochondrial OS=Mus musculus OX=10090 GN=Tamm41 PE=1 SV=2
1114	607	Q80W00	331.89	36	23	56	Carbamidomethylation; Acetylation (Protein N-term); Oxidation (M)	94372	Serine/threonine-protein phosphatase 1 regulatory subunit 10 OS=Mus musculus OX=10090 GN=Ppp1r10 PE=1 SV=1
1080	1395	Q8VBV3	329.9	62	23	59	Carbamidomethylation; Acetylation (Protein N-term); Oxidation (M)	32632	Exosome complex component RRP4 OS=Mus musculus OX=10090 GN=Exosc2 PE=1 SV=1
617	2517	P63323	328.57	86	23	124	Carbamidomethylation; Acetylation (Protein N-term); Oxidation (M)	14525	40S ribosomal protein S12 OS=Mus musculus OX=10090 GN=Rps12 PE=1 SV=2
1075	875	P15116	327.3	34	23	59	Oxidation (M)	99796	Cadherin-2 OS=Mus musculus OX=10090 GN=Cdh2 PE=1 SV=2
1185	650	P54823	322.62	60	23	51	Carbamidomethylation; Oxidation (M)	54192	Probable ATP-dependent RNA helicase DDX6 OS=Mus musculus OX=10090 GN=Ddx6 PE=1 SV=1
833	1640	P58468	318.73	74	23	85	Oxidation (M)	24814	Ribosome biogenesis protein SLX9 homolog OS=Mus musculus OX=10090 GN=Slx9 PE=1 SV=1
914	970	Q8R2U0	316.73	70	23	76	Carbamidomethylation; Oxidation (M)	39775	Nucleoporin SEH1 OS=Mus musculus OX=10090 GN=Seh1l PE=2 SV=1
1144	1195	Q99LC5	314.91	77	23	54	Carbamidomethylation; Oxidation (M)	35009	Electron transfer flavoprotein subunit alpha mitochondrial OS=Mus musculus OX=10090 GN=Etfa PE=1 SV=2
1241	633	Q80X50	312.06	27	23	48	Oxidation (M)	116799	Ubiquitin-associated protein 2-like OS=Mus musculus OX=10090 GN=Ubap2l PE=1 SV=1
1367	610	Q61881	310.06	43	23	42	Acetylation (Protein N-term); Oxidation (M)	81211	DNA replication licensing factor MCM7 OS=Mus musculus OX=10090 GN=Mcm7 PE=1 SV=1
746	1508	P01027	308.69	9	24	97	Carbamidomethylation; Oxidation (M)	186483	Complement C3 OS=Mus musculus OX=10090 GN=C3 PE=1 SV=3
811	995	O70126	306.44	69	26	88	Carbamidomethylation; Acetylation (Protein N-term); Oxidation (M)	39384	Aurora kinase B OS=Mus musculus OX=10090 GN=Aurkb PE=1 SV=2
695	877	Q7TNC4	305.46	53	30	106	Carbamidomethylation; Oxidation (M)	46583	Putative RNA-binding protein Luc7-like 2 OS=Mus musculus OX=10090 GN=Luc7l2 PE=1 SV=1
1081	1771	Q8R332	300.88	25	23	59	Carbamidomethylation; Oxidation (M)	59445	Nucleoporin p58/p45 OS=Mus musculus OX=10090 GN=Nup58 PE=1 SV=1
1366	729	Q99K51	300.21	48	24	42	Carbamidomethylation; Acetylation (Protein N-term); Oxidation (M)	70742	Plastin-3 OS=Mus musculus OX=10090 GN=Pls3 PE=1 SV=3
988	773	Q8R0X7	295.86	39	23	66	Carbamidomethylation; Oxidation (M)	63677	Sphingosine-1-phosphate lyase 1 OS=Mus musculus OX=10090 GN=Sgpl1 PE=1 SV=1
1384	782	Q9EQH3	295.74	35	23	41	Carbamidomethylation	91713	Vacuolar protein sorting-associated protein 35 OS=Mus musculus OX=10090 GN=Vps35 PE=1 SV=1
1084	931	Q9D0D4	294.98	71	23	59	Carbamidomethylation; Oxidation (M)	35274	Probable dimethyladenosine transferase OS=Mus musculus OX=10090 GN=Dimt1 PE=2 SV=1
1173	674	Q8BH64	294.34	56	25	52	Carbamidomethylation; Oxidation (M)	61175	EH domain-containing protein 2 OS=Mus musculus OX=10090 GN=Ehd2 PE=1 SV=1
836	1838	Q8CCS6	294.16	64	23	84	Carbamidomethylation; Acetylation (Protein N-term); Oxidation (M)	32297	Polyadenylate-binding protein 2 OS=Mus musculus OX=10090 GN=Pabpn1 PE=1 SV=3
723	2318	Q9CPW4	293.44	99	24	101	Carbamidomethylation; Acetylation (Protein N-term); Oxidation (M)	16288	Actin-related protein 2/3 complex subunit 5 OS=Mus musculus OX=10090 GN=Arpc5 PE=1 SV=3
1229	1131	Q3UHX9	291.53	51	23	49	Carbamidomethylation	42958	Putative methyltransferase C9orf114 homolog OS=Mus musculus OX=10090 GN=Spout1 PE=1 SV=1
1192	1014	O54941	289.76	51	23	51	Carbamidomethylation; Oxidation (M)	46638	SWI/SNF-related matrix-associated actin-dependent regulator of chromatin subfamily E member 1 OS=Mus musculus OX=10090 GN=Smarce1 PE=1 SV=1
1516	640	Q922B9	288.81	30	23	36	Carbamidomethylation; Oxidation (M)	136947	Protein ITPRID2 OS=Mus musculus OX=10090 GN=Itprid2 PE=1 SV=3
1382	612	Q9JLV5	287.29	37	24	41	Carbamidomethylation; Oxidation (M)	88948	Cullin-3 OS=Mus musculus OX=10090 GN=Cul3 PE=1 SV=1
1188	732	Q9JJF3	285.85	49	23	51	Carbamidomethylation; Oxidation (M)	67557	Ribosomal oxygenase 1 OS=Mus musculus OX=10090 GN=Riox1 PE=1 SV=2
1370	867	P42208	285.67	67	23	42	Carbamidomethylation; Oxidation (M)	41526	Septin-2 OS=Mus musculus OX=10090 GN=Septin2 PE=1 SV=2
1304	637	Q811D0	285.36	39	24	45	Carbamidomethylation; Oxidation (M)	100120	Disks large homolog 1 OS=Mus musculus OX=10090 GN=Dlg1 PE=1 SV=1
1624	834	Q569Z5	283.34	30	23	32	Carbamidomethylation; Oxidation (M)	117448	Probable ATP-dependent RNA helicase DDX46 OS=Mus musculus OX=10090 GN=Ddx46 PE=1 SV=2
1094	698	Q62351	283.22	37	23	58	Oxidation (M)	85731	Transferrin receptor protein 1 OS=Mus musculus OX=10090 GN=Tfrc PE=1 SV=1
1297	697	Q3UU96	274.2	20	26	45	Carbamidomethylation	195535	Serine/threonine-protein kinase MRCK alpha OS=Mus musculus OX=10090 GN=Cdc42bpa PE=1 SV=2
1780	750	Q6P5E4	268.61	26	23	28	Carbamidomethylation; Oxidation (M)	176433	UDP-glucose:glycoprotein glucosyltransferase 1 OS=Mus musculus OX=10090 GN=Uggt1 PE=1 SV=4
1301	766	Q6PCM2	268.51	30	23	45	Carbamidomethylation; Oxidation (M)	99661	Integrator complex subunit 6 OS=Mus musculus OX=10090 GN=Ints6 PE=1 SV=1
1413	683	Q8CJG0	267.83	47	30	40	Carbamidomethylation; Acetylation (Protein N-term); Oxidation (M)	97304	Protein argonaute-2 OS=Mus musculus OX=10090 GN=Ago2 PE=1 SV=3
1162	1689	Q9D898	267.36	96	24	53	Carbamidomethylation; Acetylation (Protein N-term); Oxidation (M)	16980	Actin-related protein 2/3 complex subunit 5-like protein OS=Mus musculus OX=10090 GN=Arpc5l PE=1 SV=1
1599	858	Q6RHR9	264.88	23	23	33	Carbamidomethylation	161974	Membrane-associated guanylate kinase WW and PDZ domain-containing protein 1 OS=Mus musculus OX=10090 GN=Magi1 PE=1 SV=1
1249	1348	P97376	261.03	60	23	48	Carbamidomethylation; Oxidation (M)	29127	Protein FRG1 OS=Mus musculus OX=10090 GN=Frg1 PE=1 SV=2
1415	913	P35441	252.93	26	24	40	Carbamidomethylation; Oxidation (M)	129647	Thrombospondin-1 OS=Mus musculus OX=10090 GN=Thbs1 PE=1 SV=1
1893	814	P52332	251.98	30	24	25	Carbamidomethylation	133367	Tyrosine-protein kinase JAK1 OS=Mus musculus OX=10090 GN=Jak1 PE=1 SV=1
878	1730	Q6PGH1	248.27	76	23	80	Carbamidomethylation; Oxidation (M)	17000	Protein BUD31 homolog OS=Mus musculus OX=10090 GN=Bud31 PE=1 SV=2
1542	813	Q9WV92	245.98	31	25	35	Carbamidomethylation	103338	Band 4.1-like protein 3 OS=Mus musculus OX=10090 GN=Epb41l3 PE=1 SV=1
1571	783	P28660	243.02	28	23	34	Carbamidomethylation; Oxidation (M)	128784	Nck-associated protein 1 OS=Mus musculus OX=10090 GN=Nckap1 PE=1 SV=2
570	1110	Q60972	414.33	73	39	138	Carbamidomethylation; Acetylation (Protein N-term); Oxidation (M)	47656	Histone-binding protein RBBP4 OS=Mus musculus OX=10090 GN=Rbbp4 PE=1 SV=5
383	897	Q9JKB3	387.57	78	35	198	Acetylation (Protein N-term); Oxidation (M)	38814	Y-box-binding protein 3 OS=Mus musculus OX=10090 GN=Ybx3 PE=1 SV=2
827	580	Q9CSU0	375.27	90	31	86	Carbamidomethylation; Acetylation (Protein N-term); Oxidation (M)	36884	Regulation of nuclear pre-mRNA domain-containing protein 1B OS=Mus musculus OX=10090 GN=Rprd1b PE=1 SV=2
266	1330	P23198	374.69	75	26	277	Carbamidomethylation; Acetylation (Protein N-term); Oxidation (M)	20855	Chromobox protein homolog 3 OS=Mus musculus OX=10090 GN=Cbx3 PE=1 SV=2
542	1129	P17918	369.88	80	22	144	Carbamidomethylation; Oxidation (M)	28785	Proliferating cell nuclear antigen OS=Mus musculus OX=10090 GN=Pcna PE=1 SV=2
1190	1530	Q99LP6	366.04	75	22	51	Carbamidomethylation; Oxidation (M)	24307	GrpE protein homolog 1 mitochondrial OS=Mus musculus OX=10090 GN=Grpel1 PE=1 SV=1
351	2417	P62320	344.11	68	22	215	Carbamidomethylation; Acetylation (Protein N-term); Oxidation (M)	13916	Small nuclear ribonucleoprotein Sm D3 OS=Mus musculus OX=10090 GN=Snrpd3 PE=1 SV=1
837	957	Q60737	334.52	60	23	84	Carbamidomethylation; Oxidation (M)	45134	Casein kinase II subunit alpha OS=Mus musculus OX=10090 GN=Csnk2a1 PE=1 SV=2
1383	847	O88554	329.86	43	23	41	Carbamidomethylation; Oxidation (M)	63397	Poly [ADP-ribose] polymerase 2 OS=Mus musculus OX=10090 GN=Parp2 PE=1 SV=3
852	1971	Q9JII5	328.7	40	22	82	Carbamidomethylation; Acetylation (Protein N-term); Oxidation (M)	43214	DAZ-associated protein 1 OS=Mus musculus OX=10090 GN=Dazap1 PE=1 SV=2
1278	687	Q61164	328.56	36	22	46	Carbamidomethylation; Acetylation (Protein N-term); Oxidation (M)	83746	Transcriptional repressor CTCF OS=Mus musculus OX=10090 GN=Ctcf PE=1 SV=2
621	891	O08573	328.33	68	22	122	Carbamidomethylation; Acetylation (Protein N-term); Oxidation (M)	40036	Galectin-9 OS=Mus musculus OX=10090 GN=Lgals9 PE=1 SV=1
892	981	Q8BJW5	328.09	28	22	78	Carbamidomethylation; Oxidation (M)	80818	Nucleolar protein 11 OS=Mus musculus OX=10090 GN=Nol11 PE=2 SV=1
536	1732	Q8C6B9	321.73	76	22	145	Carbamidomethylation; Oxidation (M)	15978	Active regulator of SIRT1 OS=Mus musculus OX=10090 GN=Rps19bp1 PE=1 SV=1
1156	1641	Q8VE80	315.56	58	23	53	Carbamidomethylation; Acetylation (Protein N-term); Oxidation (M)	38738	THO complex subunit 3 OS=Mus musculus OX=10090 GN=Thoc3 PE=2 SV=1
1406	659	Q8BML9	308.53	37	22	40	Carbamidomethylation; Acetylation (Protein N-term); Oxidation (M)	87677	Glutamine--tRNA ligase OS=Mus musculus OX=10090 GN=Qars1 PE=1 SV=1
1411	474	P43247	308.43	31	23	40	Carbamidomethylation; Oxidation (M)	104151	DNA mismatch repair protein Msh2 OS=Mus musculus OX=10090 GN=Msh2 PE=1 SV=1
1386	919	Q9DBJ3	301.13	47	22	41	Carbamidomethylation; Acetylation (Protein N-term); Oxidation (M)	57188	Brain-specific angiogenesis inhibitor 1-associated protein 2-like protein 1 OS=Mus musculus OX=10090 GN=Baiap2l1 PE=1 SV=1
1262	781	Q5SWD9	300.37	32	22	47	Carbamidomethylation; Oxidation (M)	92105	Pre-rRNA-processing protein TSR1 homolog OS=Mus musculus OX=10090 GN=Tsr1 PE=1 SV=1
1028	869	Q8K4B0	297.93	44	29	62	Oxidation (M)	80798	Metastasis-associated protein MTA1 OS=Mus musculus OX=10090 GN=Mta1 PE=1 SV=1
1012	839	P05064	296.39	70	23	64	Carbamidomethylation; Oxidation (M)	39356	Fructose-bisphosphate aldolase A OS=Mus musculus OX=10090 GN=Aldoa PE=1 SV=2
1408	693	Q8BMQ2	292.94	43	22	40	Carbamidomethylation; Oxidation (M)	91613	General transcription factor 3C polypeptide 4 OS=Mus musculus OX=10090 GN=Gtf3c4 PE=1 SV=2
1339	765	Q91VN6	292.09	41	22	43	Carbamidomethylation; Oxidation (M)	69820	Probable ATP-dependent RNA helicase DDX41 OS=Mus musculus OX=10090 GN=Ddx41 PE=1 SV=2
916	1050	Q9DCE5	290.4	64	22	76	Carbamidomethylation; Acetylation (Protein N-term); Oxidation (M)	42116	p21-activated protein kinase-interacting protein 1 OS=Mus musculus OX=10090 GN=Pak1ip1 PE=1 SV=2
1351	726	Q922H2	289.18	74	23	43	Carbamidomethylation; Oxidation (M)	47923	[Pyruvate dehydrogenase (acetyl-transferring)] kinase isozyme 3 mitochondrial OS=Mus musculus OX=10090 GN=Pdk3 PE=1 SV=1
1349	774	Q91YQ5	288.41	51	22	43	Carbamidomethylation	68528	Dolichyl-diphosphooligosaccharide--protein glycosyltransferase subunit 1 OS=Mus musculus OX=10090 GN=Rpn1 PE=1 SV=1
936	1788	O54791	288.1	84	23	73	Carbamidomethylation; Acetylation (Protein N-term); Oxidation (M)	16955	Transcription factor MafF OS=Mus musculus OX=10090 GN=Maff PE=2 SV=1
1568	1000	Q9QX47	286.91	12	22	34	Carbamidomethylation; Acetylation (Protein N-term)	265649	Protein SON OS=Mus musculus OX=10090 GN=Son PE=1 SV=2
1132	1346	Q9CZX5	286.41	41	22	55	Carbamidomethylation	37221	PIN2/TERF1-interacting telomerase inhibitor 1 OS=Mus musculus OX=10090 GN=Pinx1 PE=1 SV=2
1513	438	O35382	285.69	35	22	36	Carbamidomethylation; Oxidation (M)	110545	Exocyst complex component 4 OS=Mus musculus OX=10090 GN=Exoc4 PE=1 SV=2
1395	1147	Q9D902	284.17	66	22	41	Carbamidomethylation; Oxidation (M)	33047	General transcription factor IIE subunit 2 OS=Mus musculus OX=10090 GN=Gtf2e2 PE=1 SV=2
754	1138	Q3TWW8	279.46	48	29	97	Carbamidomethylation	39025	Serine/arginine-rich splicing factor 6 OS=Mus musculus OX=10090 GN=Srsf6 PE=1 SV=1
1697	689	Q99K41	277.65	31	22	30	Carbamidomethylation	107585	EMILIN-1 OS=Mus musculus OX=10090 GN=Emilin1 PE=1 SV=1
1263	890	Q921F4	277.59	44	22	47	Carbamidomethylation; Oxidation (M)	64125	Heterogeneous nuclear ribonucleoprotein L-like OS=Mus musculus OX=10090 GN=Hnrnpll PE=1 SV=3
477	1461	P59708	274.55	94	22	161	Carbamidomethylation; Oxidation (M)	14585	Splicing factor 3B subunit 6 OS=Mus musculus OX=10090 GN=Sf3b6 PE=1 SV=1
968	938	Q8BHS3	270.73	52	22	69	Carbamidomethylation; Acetylation (Protein N-term); Oxidation (M)	46896	Pre-mRNA-splicing factor RBM22 OS=Mus musculus OX=10090 GN=Rbm22 PE=1 SV=1
1605	638	Q8BHN3	267.48	34	22	33	Carbamidomethylation; Oxidation (M)	106911	Neutral alpha-glucosidase AB OS=Mus musculus OX=10090 GN=Ganab PE=1 SV=1
1066	1225	Q8BHD8	265.88	56	22	60	Carbamidomethylation; Oxidation (M)	40756	Protein-L-isoaspartate O-methyltransferase domain-containing protein 2 OS=Mus musculus OX=10090 GN=Pcmtd2 PE=2 SV=1
1659	909	Q148V8	263.16	30	22	31	Carbamidomethylation; Oxidation (M)	131115	Protein FAM83H OS=Mus musculus OX=10090 GN=Fam83h PE=1 SV=1
1309	1076	P62915	262.11	66	22	45	Carbamidomethylation; Oxidation (M)	34819	Transcription initiation factor IIB OS=Mus musculus OX=10090 GN=Gtf2b PE=1 SV=1
1345	1112	Q61216	262.01	36	22	43	Carbamidomethylation	80223	Double-strand break repair protein MRE11 OS=Mus musculus OX=10090 GN=Mre11 PE=1 SV=1
1812	692	Q8BIW9	261.14	29	22	27	Carbamidomethylation	108137	Chromosome transmission fidelity protein 18 homolog OS=Mus musculus OX=10090 GN=Chtf18 PE=1 SV=2
1224	1042	O88685	260.11	54	22	49	Carbamidomethylation; Acetylation (Protein N-term); Oxidation (M)	49549	26S proteasome regulatory subunit 6A OS=Mus musculus OX=10090 GN=Psmc3 PE=1 SV=2
1243	728	Q9D620	259.4	47	24	48	Oxidation (M)	70684	Rab11 family-interacting protein 1 OS=Mus musculus OX=10090 GN=Rab11fip1 PE=1 SV=2
1713	975	Q60649	258.85	38	22	30	Carbamidomethylation; Oxidation (M)	76004	Caseinolytic peptidase B protein homolog OS=Mus musculus OX=10090 GN=Clpb PE=1 SV=1
1522	853	Q64737	256.43	27	22	36	Carbamidomethylation	107503	Trifunctional purine biosynthetic protein adenosine-3 OS=Mus musculus OX=10090 GN=Gart PE=1 SV=3
1251	1100	Q99K85	255.68	58	22	48	Carbamidomethylation; Oxidation (M)	40473	Phosphoserine aminotransferase OS=Mus musculus OX=10090 GN=Psat1 PE=1 SV=1
1631	1052	P60229	255.67	53	22	32	Carbamidomethylation; Oxidation (M)	52221	Eukaryotic translation initiation factor 3 subunit E OS=Mus musculus OX=10090 GN=Eif3e PE=1 SV=1
1742	748	P97310	252.18	30	22	29	Carbamidomethylation	102077	DNA replication licensing factor MCM2 OS=Mus musculus OX=10090 GN=Mcm2 PE=1 SV=3
1468	1069	Q9WUD1	248.7	70	22	38	Carbamidomethylation; Oxidation (M)	34909	E3 ubiquitin-protein ligase CHIP OS=Mus musculus OX=10090 GN=Stub1 PE=1 SV=1
1536	818	Q5DTT3	247.48	15	22	35	Carbamidomethylation; Oxidation (M)	264276	Protein TASOR 2 OS=Mus musculus OX=10090 GN=Tasor2 PE=1 SV=2
1890	1086	Q6ZQ06	243.97	20	23	25	Carbamidomethylation	160854	Centrosomal protein of 162 kDa OS=Mus musculus OX=10090 GN=Cep162 PE=1 SV=2
1638	959	Q6Y5D8	241.94	34	22	32	Carbamidomethylation; Oxidation (M)	89366	Rho GTPase-activating protein 10 OS=Mus musculus OX=10090 GN=Arhgap10 PE=1 SV=2
1601	951	Q6PDH0	238.82	24	25	33	Oxidation (M)	150070	Pleckstrin homology-like domain family B member 1 OS=Mus musculus OX=10090 GN=Phldb1 PE=1 SV=1
1813	985	Q8CH09	236.94	25	22	27	Carbamidomethylation	118103	SURP and G-patch domain-containing protein 2 OS=Mus musculus OX=10090 GN=Sugp2 PE=1 SV=2
1733	873	Q8K411	236.94	31	22	29	Carbamidomethylation	117372	Presequence protease mitochondrial OS=Mus musculus OX=10090 GN=Pitrm1 PE=1 SV=1
1857	1005	B2RR83	230.18	20	24	26	Carbamidomethylation; Oxidation (M)	161091	3'-5' RNA helicase YTHDC2 OS=Mus musculus OX=10090 GN=Ythdc2 PE=1 SV=1
1782	1250	Q69ZH9	220.72	20	23	28	Carbamidomethylation; Oxidation (M)	161831	Rho GTPase-activating protein 23 OS=Mus musculus OX=10090 GN=Arhgap23 PE=1 SV=2
2396	1560	Q61493	216.14	11	21	24	Carbamidomethylation	350711	DNA polymerase zeta catalytic subunit OS=Mus musculus OX=10090 GN=Rev3l PE=1 SV=3
508	1520	Q9CQI7	382.6	73	24	153	Acetylation (Protein N-term); Oxidation (M)	25323	U2 small nuclear ribonucleoprotein B'' OS=Mus musculus OX=10090 GN=Snrpb2 PE=1 SV=1
794	2274	Q9CWZ3	370.04	64	21	90	Acetylation (Protein N-term); Oxidation (M)	19889	RNA-binding protein 8A OS=Mus musculus OX=10090 GN=Rbm8a PE=1 SV=4
894	1626	Q91YR1	360.88	56	22	78	Carbamidomethylation; Acetylation (Protein N-term); Oxidation (M)	40079	Twinfilin-1 OS=Mus musculus OX=10090 GN=Twf1 PE=1 SV=2
1079	1310	P26516	360.71	57	21	59	Carbamidomethylation; Oxidation (M)	36540	26S proteasome non-ATPase regulatory subunit 7 OS=Mus musculus OX=10090 GN=Psmd7 PE=1 SV=2
696	2039	Q91XB0	342.66	52	21	106	Carbamidomethylation	33675	Three-prime repair exonuclease 1 OS=Mus musculus OX=10090 GN=Trex1 PE=1 SV=2
893	1799	Q62203	334.83	33	21	78	Carbamidomethylation; Acetylation (Protein N-term); Oxidation (M)	49911	Splicing factor 3A subunit 2 OS=Mus musculus OX=10090 GN=Sf3a2 PE=1 SV=2
1048	1244	Q8BFQ4	332.3	68	21	61	Carbamidomethylation; Acetylation (Protein N-term); Oxidation (M)	35079	WD repeat-containing protein 82 OS=Mus musculus OX=10090 GN=Wdr82 PE=1 SV=1
1051	1146	P67778	331.55	88	21	61	Carbamidomethylation; Acetylation (Protein N-term)	29820	Prohibitin OS=Mus musculus OX=10090 GN=Phb PE=1 SV=1
1217	1246	Q80UU2	318.42	72	21	50	Carbamidomethylation; Acetylation (Protein N-term)	31129	Ribonuclease P protein subunit p38 OS=Mus musculus OX=10090 GN=Rpp38 PE=1 SV=1
1170	825	Q921T2	317.5	50	22	52	Carbamidomethylation; Oxidation (M)	66781	Torsin-1A-interacting protein 1 OS=Mus musculus OX=10090 GN=Tor1aip1 PE=1 SV=3
1288	1483	Q7TMY4	316.94	73	21	46	Carbamidomethylation; Acetylation (Protein N-term); Oxidation (M)	23715	THO complex subunit 7 homolog OS=Mus musculus OX=10090 GN=Thoc7 PE=1 SV=2
1598	343	Q8K009	309.5	36	21	33	Carbamidomethylation; Oxidation (M)	101590	Mitochondrial 10-formyltetrahydrofolate dehydrogenase OS=Mus musculus OX=10090 GN=Aldh1l2 PE=1 SV=2
1256	733	Q3TXS7	303.09	34	21	46	Carbamidomethylation; Acetylation (Protein N-term); Oxidation (M)	105730	26S proteasome non-ATPase regulatory subunit 1 OS=Mus musculus OX=10090 GN=Psmd1 PE=1 SV=1
1201	684	Q3TYA6	301.59	30	21	50	Carbamidomethylation; Acetylation (Protein N-term)	97467	M-phase phosphoprotein 8 OS=Mus musculus OX=10090 GN=Mphosph8 PE=1 SV=1
1572	604	P59110	293.22	46	21	34	Carbamidomethylation; Acetylation (Protein N-term); Oxidation (M)	72511	Sentrin-specific protease 1 OS=Mus musculus OX=10090 GN=Senp1 PE=1 SV=1
1748	895	Q9Z1Z0	286.44	28	21	29	Carbamidomethylation; Oxidation (M)	106983	General vesicular transport factor p115 OS=Mus musculus OX=10090 GN=Uso1 PE=1 SV=2
1353	1531	Q9CQU5	285.87	78	21	43	Carbamidomethylation; Acetylation (Protein N-term); Oxidation (M)	28713	ZW10 interactor OS=Mus musculus OX=10090 GN=Zwint PE=1 SV=1
990	1364	P68510	284.4	70	26	66	Carbamidomethylation; Acetylation (Protein N-term); Oxidation (M)	28212	14-3-3 protein eta OS=Mus musculus OX=10090 GN=Ywhah PE=1 SV=2
1445	898	O88708	280	59	21	39	Carbamidomethylation; Oxidation (M)	49982	Origin recognition complex subunit 4 OS=Mus musculus OX=10090 GN=Orc4 PE=1 SV=2
1700	816	Q7TSY8	277.33	26	21	30	Carbamidomethylation; Acetylation (Protein N-term)	130277	Shugoshin 2 OS=Mus musculus OX=10090 GN=Sgo2 PE=1 SV=1
1625	872	O35074	275.4	53	21	32	Carbamidomethylation; Oxidation (M)	57047	Prostacyclin synthase OS=Mus musculus OX=10090 GN=Ptgis PE=1 SV=1
1574	764	Q3UMT1	274.54	39	22	34	Carbamidomethylation	84685	Protein phosphatase 1 regulatory subunit 12C OS=Mus musculus OX=10090 GN=Ppp1r12c PE=1 SV=1
1097	1150	P35564	274.42	41	22	58	Carbamidomethylation; Oxidation (M)	67278	Calnexin OS=Mus musculus OX=10090 GN=Canx PE=1 SV=1
1667	741	Q9JIF7	273.07	32	21	31	Carbamidomethylation; Oxidation (M)	107066	Coatomer subunit beta OS=Mus musculus OX=10090 GN=Copb1 PE=1 SV=1
1701	670	Q3UKC1	269.48	37	21	30	Carbamidomethylation; Acetylation (Protein N-term)	93630	Tax1-binding protein 1 homolog OS=Mus musculus OX=10090 GN=Tax1bp1 PE=1 SV=2
1212	1408	O54784	267.43	36	21	50	Carbamidomethylation; Oxidation (M)	51422	Death-associated protein kinase 3 OS=Mus musculus OX=10090 GN=Dapk3 PE=1 SV=1
1317	1074	Q9CPR5	263.29	72	21	45	Carbamidomethylation; Oxidation (M)	33542	39S ribosomal protein L15 mitochondrial OS=Mus musculus OX=10090 GN=Mrpl15 PE=1 SV=1
1327	1102	Q9CWL8	262.34	37	21	44	Carbamidomethylation; Acetylation (Protein N-term); Oxidation (M)	64980	Beta-catenin-like protein 1 OS=Mus musculus OX=10090 GN=Ctnnbl1 PE=1 SV=1
1706	635	Q8CG79	261.64	29	22	30	Carbamidomethylation; Oxidation (M)	125301	Apoptosis-stimulating of p53 protein 2 OS=Mus musculus OX=10090 GN=Tp53bp2 PE=1 SV=3
1641	939	Q8BN21	261.31	48	21	32	Carbamidomethylation	58119	Serine/threonine-protein kinase VRK2 OS=Mus musculus OX=10090 GN=Vrk2 PE=1 SV=2
1547	993	Q60864	260.85	47	21	35	Carbamidomethylation; Acetylation (Protein N-term); Oxidation (M)	62582	Stress-induced-phosphoprotein 1 OS=Mus musculus OX=10090 GN=Stip1 PE=1 SV=1
1769	690	Q64331	260.12	22	22	28	Carbamidomethylation; Oxidation (M)	146409	Unconventional myosin-VI OS=Mus musculus OX=10090 GN=Myo6 PE=1 SV=1
1814	779	B1ARD6	259.6	29	21	27	Carbamidomethylation; Acetylation (Protein N-term)	103992	Schlafen family member 9 OS=Mus musculus OX=10090 GN=Slfn9 PE=2 SV=1
994	1551	Q8BHG9	259.57	81	21	66	Carbamidomethylation; Oxidation (M)	18761	CGG triplet repeat-binding protein 1 OS=Mus musculus OX=10090 GN=Cggbp1 PE=1 SV=1
1683	1306	O35639	252.06	50	21	31	Acetylation (Protein N-term)	36384	Annexin A3 OS=Mus musculus OX=10090 GN=Anxa3 PE=1 SV=4
1932	926	Q8VBX6	248.58	17	22	24	Carbamidomethylation	218709	Multiple PDZ domain protein OS=Mus musculus OX=10090 GN=Mpdz PE=1 SV=2
1815	1065	Q9D8W5	247.76	55	21	27	Carbamidomethylation	52895	26S proteasome non-ATPase regulatory subunit 12 OS=Mus musculus OX=10090 GN=Psmd12 PE=1 SV=4
1539	948	P14824	243.37	36	21	35	Carbamidomethylation	75885	Annexin A6 OS=Mus musculus OX=10090 GN=Anxa6 PE=1 SV=3
1569	920	Q8CJ40	241.51	15	21	34	Carbamidomethylation	226942	Rootletin OS=Mus musculus OX=10090 GN=Crocc PE=1 SV=2
1541	1046	P40201	240.76	18	26	35	Carbamidomethylation	196384	Chromodomain-helicase-DNA-binding protein 1 OS=Mus musculus OX=10090 GN=Chd1 PE=1 SV=3
565	583	Q9Z1N5	373.68	75	40	139	Carbamidomethylation; Oxidation (M)	49035	Spliceosome RNA helicase Ddx39b OS=Mus musculus OX=10090 GN=Ddx39b PE=1 SV=1
901	131	Q9WVK4	340.5	77	33	77	Carbamidomethylation; Oxidation (M)	60603	EH domain-containing protein 1 OS=Mus musculus OX=10090 GN=Ehd1 PE=1 SV=1
1364	1149	Q60862	339.53	41	20	42	Oxidation (M)	65894	Origin recognition complex subunit 2 OS=Mus musculus OX=10090 GN=Orc2 PE=1 SV=1
615	1674	P35700	333.95	80	23	124	Carbamidomethylation; Oxidation (M)	22176	Peroxiredoxin-1 OS=Mus musculus OX=10090 GN=Prdx1 PE=1 SV=1
935	1313	A6H5X4	328.89	56	20	73	Carbamidomethylation; Acetylation (Protein N-term); Oxidation (M)	37728	PHD finger protein 11 OS=Mus musculus OX=10090 GN=Phf11 PE=2 SV=1
924	1207	Q9Z2D8	323.55	81	21	75	Carbamidomethylation; Oxidation (M)	32168	Methyl-CpG-binding domain protein 3 OS=Mus musculus OX=10090 GN=Mbd3 PE=1 SV=1
685	1727	Q8BGS0	321.53	54	20	107	Carbamidomethylation; Acetylation (Protein N-term); Oxidation (M)	35185	Protein MAK16 homolog OS=Mus musculus OX=10090 GN=Mak16 PE=1 SV=1
1140	718	P50516	320.46	45	20	54	Carbamidomethylation; Acetylation (Protein N-term); Oxidation (M)	68326	V-type proton ATPase catalytic subunit A OS=Mus musculus OX=10090 GN=Atp6v1a PE=1 SV=2
752	2030	P11031	316.23	83	20	97	Oxidation (M)	14427	Activated RNA polymerase II transcriptional coactivator p15 OS=Mus musculus OX=10090 GN=Sub1 PE=1 SV=3
1242	1755	Q9CPY3	306.41	70	20	48	Carbamidomethylation	28991	Sororin OS=Mus musculus OX=10090 GN=Cdca5 PE=1 SV=1
1475	1191	P28352	305.57	73	20	38	Carbamidomethylation	35490	DNA-(apurinic or apyrimidinic site) endonuclease OS=Mus musculus OX=10090 GN=Apex1 PE=1 SV=2
959	990	O70400	296.95	87	20	70	Carbamidomethylation; Acetylation (Protein N-term); Oxidation (M)	35774	PDZ and LIM domain protein 1 OS=Mus musculus OX=10090 GN=Pdlim1 PE=1 SV=4
669	2344	P63242	295.66	94	20	110	Carbamidomethylation; Acetylation (Protein N-term); Oxidation (M)	16832	Eukaryotic translation initiation factor 5A-1 OS=Mus musculus OX=10090 GN=Eif5a PE=1 SV=2
1368	744	Q7JJ13	291.94	39	21	42	Acetylation (Protein N-term); Oxidation (M)	88067	Bromodomain-containing protein 2 OS=Mus musculus OX=10090 GN=Brd2 PE=1 SV=1
1174	1458	P11928	285.4	57	20	52	Carbamidomethylation	42429	2'-5'-oligoadenylate synthase 1A OS=Mus musculus OX=10090 GN=Oas1a PE=1 SV=2
1333	1899	Q3UFY0	285.04	50	20	44	Carbamidomethylation; Acetylation (Protein N-term); Oxidation (M)	28589	Ribosomal RNA processing protein 36 homolog OS=Mus musculus OX=10090 GN=Rrp36 PE=1 SV=1
1537	1658	Q9JI44	284.7	34	20	35	Carbamidomethylation; Acetylation (Protein N-term); Oxidation (M)	53130	DNA methyltransferase 1-associated protein 1 OS=Mus musculus OX=10090 GN=Dmap1 PE=1 SV=1
1777	785	Q3UPL0	282.15	21	20	28	Carbamidomethylation; Oxidation (M)	133569	Protein transport protein Sec31A OS=Mus musculus OX=10090 GN=Sec31a PE=1 SV=2
981	1231	Q9R118	281.34	43	22	67	Carbamidomethylation	51214	Serine protease HTRA1 OS=Mus musculus OX=10090 GN=Htra1 PE=1 SV=2
1365	901	P62196	277.23	67	21	42	Carbamidomethylation; Acetylation (Protein N-term); Oxidation (M)	45626	26S proteasome regulatory subunit 8 OS=Mus musculus OX=10090 GN=Psmc5 PE=1 SV=1
1472	1321	O70152	274.72	69	20	38	Oxidation (M)	29175	Dolichol-phosphate mannosyltransferase subunit 1 OS=Mus musculus OX=10090 GN=Dpm1 PE=1 SV=1
1381	770	Q9WTK5	273.14	33	21	41	Carbamidomethylation; Oxidation (M)	96832	Nuclear factor NF-kappa-B p100 subunit OS=Mus musculus OX=10090 GN=Nfkb2 PE=1 SV=1
730	2065	Q9WTX5	272.56	75	21	100	Carbamidomethylation; Oxidation (M)	18672	S-phase kinase-associated protein 1 OS=Mus musculus OX=10090 GN=Skp1 PE=1 SV=3
1451	1646	Q9CPR8	271.1	55	20	39	Carbamidomethylation; Oxidation (M)	31460	Non-structural maintenance of chromosomes element 3 homolog OS=Mus musculus OX=10090 GN=Nsmce3 PE=1 SV=1
1134	1248	Q99JR5	270.24	49	20	55	Carbamidomethylation; Oxidation (M)	52665	Tubulointerstitial nephritis antigen-like OS=Mus musculus OX=10090 GN=Tinagl1 PE=1 SV=1
1325	1410	Q9QZH3	264.52	62	20	44	Carbamidomethylation; Oxidation (M)	33449	Peptidyl-prolyl cis-trans isomerase E OS=Mus musculus OX=10090 GN=Ppie PE=1 SV=2
1584	1067	Q8JZM7	264.51	49	20	34	Carbamidomethylation; Oxidation (M)	60577	Parafibromin OS=Mus musculus OX=10090 GN=Cdc73 PE=1 SV=1
1523	1272	Q69Z99	263.89	40	20	36	Carbamidomethylation; Oxidation (M)	63908	Zinc finger protein 512 OS=Mus musculus OX=10090 GN=Znf512 PE=2 SV=2
1555	1136	P10711	263.71	66	20	35	Carbamidomethylation; Oxidation (M)	33880	Transcription elongation factor A protein 1 OS=Mus musculus OX=10090 GN=Tcea1 PE=1 SV=2
1430	2809	Q9CQ49	261.89	61	20	39	Carbamidomethylation; Oxidation (M)	18017	Nuclear cap-binding protein subunit 2 OS=Mus musculus OX=10090 GN=Ncbp2 PE=1 SV=1
1489	1302	Q60932	260.17	83	21	37	Carbamidomethylation; Oxidation (M)	32351	Voltage-dependent anion-selective channel protein 1 OS=Mus musculus OX=10090 GN=Vdac1 PE=1 SV=3
2022	833	Q3TUF7	259.43	21	20	22	Carbamidomethylation; Oxidation (M)	148949	YEATS domain-containing protein 2 OS=Mus musculus OX=10090 GN=Yeats2 PE=1 SV=2
1524	1510	Q3U9G9	258.91	31	20	36	Oxidation (M)	71440	Delta(14)-sterol reductase LBR OS=Mus musculus OX=10090 GN=Lbr PE=1 SV=2
1064	1003	Q5SVQ0	256.73	37	20	60	Carbamidomethylation; Oxidation (M)	70641	Histone acetyltransferase KAT7 OS=Mus musculus OX=10090 GN=Kat7 PE=1 SV=1
1604	953	Q80VY9	256.45	31	21	32	Carbamidomethylation	78347	ATP-dependent RNA helicase DHX33 OS=Mus musculus OX=10090 GN=Dhx33 PE=1 SV=1
1264	1993	Q91WK0	256.41	41	20	47	Carbamidomethylation; Oxidation (M)	47148	Leucine-rich repeat flightless-interacting protein 2 OS=Mus musculus OX=10090 GN=Lrrfip2 PE=1 SV=1
1737	925	Q8K368	255.23	20	20	29	Carbamidomethylation	149325	Fanconi anemia group I protein homolog OS=Mus musculus OX=10090 GN=Fanci PE=1 SV=2
1137	1238	P97377	253.13	54	23	55	Carbamidomethylation; Acetylation (Protein N-term); Oxidation (M)	38978	Cyclin-dependent kinase 2 OS=Mus musculus OX=10090 GN=Cdk2 PE=1 SV=2
1159	1027	Q8K202	245.1	45	20	53	Carbamidomethylation; Acetylation (Protein N-term); Oxidation (M)	54034	DNA-directed RNA polymerase I subunit RPA49 OS=Mus musculus OX=10090 GN=Polr1e PE=1 SV=2
1614	1396	P48036	238.01	60	20	33	Oxidation (M)	35752	Annexin A5 OS=Mus musculus OX=10090 GN=Anxa5 PE=1 SV=1
1810	1192	Q9JI57	237.42	24	20	27	Carbamidomethylation; Oxidation (M)	123483	General transcription factor II-I repeat domain-containing protein 1 OS=Mus musculus OX=10090 GN=Gtf2ird1 PE=2 SV=2
1579	1429	Q9D819	226.34	70	20	34	Carbamidomethylation; Oxidation (M)	32667	Inorganic pyrophosphatase OS=Mus musculus OX=10090 GN=Ppa1 PE=1 SV=1
1820	1169	Q9DBM1	225.62	33	20	27	Carbamidomethylation; Oxidation (M)	103008	G patch domain-containing protein 1 OS=Mus musculus OX=10090 GN=Gpatch1 PE=2 SV=1
1661	984	Q925J9	220.34	21	20	31	Carbamidomethylation; Oxidation (M)	167140	Mediator of RNA polymerase II transcription subunit 1 OS=Mus musculus OX=10090 GN=Med1 PE=1 SV=2
1372	1343	Q9D6R2	218.04	48	20	42	Carbamidomethylation; Oxidation (M)	39639	Isocitrate dehydrogenase [NAD] subunit alpha mitochondrial OS=Mus musculus OX=10090 GN=Idh3a PE=1 SV=1
1740	1532	Q62448	207.88	28	20	29	Acetylation (Protein N-term); Oxidation (M)	102105	Eukaryotic translation initiation factor 4 gamma 2 OS=Mus musculus OX=10090 GN=Eif4g2 PE=1 SV=2
221	1109	Q61990	435.41	80	35	330	Carbamidomethylation; Acetylation (Protein N-term); Oxidation (M)	38222	Poly(rC)-binding protein 2 OS=Mus musculus OX=10090 GN=Pcbp2 PE=1 SV=1
402	653	P62141	426.83	82	38	191	Carbamidomethylation; Acetylation (Protein N-term); Oxidation (M)	37187	Serine/threonine-protein phosphatase PP1-beta catalytic subunit OS=Mus musculus OX=10090 GN=Ppp1cb PE=1 SV=3
569	574	Q8VDW0	388.07	77	39	138	Carbamidomethylation; Acetylation (Protein N-term); Oxidation (M)	49067	ATP-dependent RNA helicase DDX39A OS=Mus musculus OX=10090 GN=Ddx39a PE=1 SV=1
556	1814	Q9D883	370.52	66	28	141	Carbamidomethylation; Acetylation (Protein N-term); Oxidation (M)	27815	Splicing factor U2AF 35 kDa subunit OS=Mus musculus OX=10090 GN=U2af1 PE=1 SV=4
419	721	P60843	368.44	77	39	186	Oxidation (M)	46154	Eukaryotic initiation factor 4A-I OS=Mus musculus OX=10090 GN=Eif4a1 PE=1 SV=1
314	1792	Q62189	346.66	54	22	239	Acetylation (Protein N-term); Oxidation (M)	31835	U1 small nuclear ribonucleoprotein A OS=Mus musculus OX=10090 GN=Snrpa PE=1 SV=3
1040	1241	Q5SUF2	336.91	45	19	61	Carbamidomethylation; Acetylation (Protein N-term); Oxidation (M)	51450	Luc7-like protein 3 OS=Mus musculus OX=10090 GN=Luc7l3 PE=1 SV=1
1511	820	Q60710	336.16	41	19	36	Carbamidomethylation	75893	Deoxynucleoside triphosphate triphosphohydrolase SAMHD1 OS=Mus musculus OX=10090 GN=Samhd1 PE=1 SV=3
738	840	P70255	332.12	60	24	98	Carbamidomethylation; Acetylation (Protein N-term); Oxidation (M)	48768	Nuclear factor 1 C-type OS=Mus musculus OX=10090 GN=Nfic PE=1 SV=1
1302	989	Q04841	324.61	68	19	45	Carbamidomethylation; Oxidation (M)	36472	DNA-3-methyladenine glycosylase OS=Mus musculus OX=10090 GN=Mpg PE=2 SV=3
1169	1571	Q8R0A0	320.32	72	19	52	Carbamidomethylation; Acetylation (Protein N-term); Oxidation (M)	28381	General transcription factor IIF subunit 2 OS=Mus musculus OX=10090 GN=Gtf2f2 PE=1 SV=1
753	2244	Q9D8B3	320.29	55	21	97	Acetylation (Protein N-term); Oxidation (M)	24936	Charged multivesicular body protein 4b OS=Mus musculus OX=10090 GN=Chmp4b PE=1 SV=2
944	1391	P42669	315.17	61	23	72	Carbamidomethylation; Acetylation (Protein N-term); Oxidation (M)	34884	Transcriptional activator protein Pur-alpha OS=Mus musculus OX=10090 GN=Pura PE=1 SV=1
1168	815	Q80W68	314.4	32	19	52	Carbamidomethylation; Oxidation (M)	87176	Kin of IRRE-like protein 1 OS=Mus musculus OX=10090 GN=Kirrel1 PE=1 SV=1
1189	1663	Q3THK3	311.01	29	19	51	Acetylation (Protein N-term); Oxidation (M)	57241	General transcription factor IIF subunit 1 OS=Mus musculus OX=10090 GN=Gtf2f1 PE=1 SV=2
137	1141	Q3TTY5	308.16	26	37	479	Carbamidomethylation; Oxidation (M)	70923	Keratin type II cytoskeletal 2 epidermal OS=Mus musculus OX=10090 GN=Krt2 PE=1 SV=1
1698	777	Q6P9Q6	303.36	22	19	30	Carbamidomethylation; Oxidation (M)	132961	FK506-binding protein 15 OS=Mus musculus OX=10090 GN=Fkbp15 PE=1 SV=2
1100	1668	O08579	301.19	69	19	58	Acetylation (Protein N-term); Oxidation (M)	29436	Emerin OS=Mus musculus OX=10090 GN=Emd PE=1 SV=1
1771	681	Q6PCN7	300.45	27	20	28	Carbamidomethylation; Oxidation (M)	113317	Helicase-like transcription factor OS=Mus musculus OX=10090 GN=Hltf PE=1 SV=1
1068	1383	Q9CRB9	300.04	59	19	60	Carbamidomethylation; Oxidation (M)	26335	MICOS complex subunit Mic19 OS=Mus musculus OX=10090 GN=Chchd3 PE=1 SV=1
1575	771	Q3V300	298.08	45	19	34	Carbamidomethylation; Oxidation (M)	73190	Kinesin-like protein KIF22 OS=Mus musculus OX=10090 GN=Kif22 PE=2 SV=2
1120	1137	Q99LB0	287.76	64	19	56	Carbamidomethylation; Oxidation (M)	36852	Deoxynucleotidyltransferase terminal-interacting protein 1 OS=Mus musculus OX=10090 GN=Dnttip1 PE=1 SV=1
952	1092	Q3UMU9	284.71	30	24	71	Carbamidomethylation; Oxidation (M)	74291	Hepatoma-derived growth factor-related protein 2 OS=Mus musculus OX=10090 GN=Hdgfl2 PE=1 SV=1
1062	1144	Q76KJ5	283.92	61	19	60	Carbamidomethylation; Oxidation (M)	43082	DNA-directed RNA polymerase I subunit RPA34 OS=Mus musculus OX=10090 GN=Polr1g PE=1 SV=2
1637	1323	Q9CXW3	282.13	83	19	32	Acetylation (Protein N-term); Oxidation (M)	26510	Calcyclin-binding protein OS=Mus musculus OX=10090 GN=Cacybp PE=1 SV=1
1286	1997	Q9R0Q4	279.44	47	19	46	Carbamidomethylation	32184	Mortality factor 4-like protein 2 OS=Mus musculus OX=10090 GN=Morf4l2 PE=1 SV=1
971	1556	Q9JJ89	271.08	31	19	69	Acetylation (Protein N-term); Oxidation (M)	46487	Coiled-coil domain-containing protein 86 OS=Mus musculus OX=10090 GN=Ccdc86 PE=1 SV=2
1469	954	Q9QXK7	266.94	38	19	38	Carbamidomethylation; Oxidation (M)	77505	Cleavage and polyadenylation specificity factor subunit 3 OS=Mus musculus OX=10090 GN=Cpsf3 PE=1 SV=2
1486	803	Q05512	266.06	37	23	37	Carbamidomethylation; Oxidation (M)	86306	Serine/threonine-protein kinase MARK2 OS=Mus musculus OX=10090 GN=Mark2 PE=1 SV=3
1098	1091	Q8VEM8	265.1	58	19	58	Carbamidomethylation; Oxidation (M)	39632	Phosphate carrier protein mitochondrial OS=Mus musculus OX=10090 GN=Slc25a3 PE=1 SV=1
1770	829	Q9R1X4	264.65	22	19	28	Carbamidomethylation; Oxidation (M)	137503	Protein timeless homolog OS=Mus musculus OX=10090 GN=Timeless PE=1 SV=3
1330	1480	Q62465	264.47	44	19	44	Carbamidomethylation; Oxidation (M)	43097	Synaptic vesicle membrane protein VAT-1 homolog OS=Mus musculus OX=10090 GN=Vat1 PE=1 SV=3
1861	1258	D3Z7P3	264.31	40	19	26	Carbamidomethylation; Oxidation (M)	73964	Glutaminase kidney isoform mitochondrial OS=Mus musculus OX=10090 GN=Gls PE=1 SV=1
1856	784	Q5DTM8	263.9	31	21	26	Carbamidomethylation	113520	E3 ubiquitin-protein ligase BRE1A OS=Mus musculus OX=10090 GN=Rnf20 PE=1 SV=2
1427	1822	Q99LX5	259.8	55	19	40	Carbamidomethylation; Oxidation (M)	29299	Multiple myeloma tumor-associated protein 2 homolog OS=Mus musculus OX=10090 GN=Mmtag2 PE=2 SV=1
1811	892	Q8R3S6	256.35	29	19	27	Carbamidomethylation; Oxidation (M)	101889	Exocyst complex component 1 OS=Mus musculus OX=10090 GN=Exoc1 PE=1 SV=4
1635	1075	Q8BFV2	254.51	48	19	32	Carbamidomethylation; Acetylation (Protein N-term); Oxidation (M)	46132	PCI domain-containing protein 2 OS=Mus musculus OX=10090 GN=Pcid2 PE=1 SV=1
1634	1051	P32233	253.79	62	20	32	Carbamidomethylation; Oxidation (M)	40512	Developmentally-regulated GTP-binding protein 1 OS=Mus musculus OX=10090 GN=Drg1 PE=1 SV=1
1853	789	Q61191	250.49	15	19	26	Carbamidomethylation; Acetylation (Protein N-term); Oxidation (M)	210435	Host cell factor 1 OS=Mus musculus OX=10090 GN=Hcfc1 PE=1 SV=2
1715	1104	Q8R2U2	248.05	45	19	30	Carbamidomethylation; Acetylation (Protein N-term); Oxidation (M)	63394	Nucleolus and neural progenitor protein OS=Mus musculus OX=10090 GN=Nepro PE=2 SV=1
1859	1259	Q99KI0	245.87	34	19	26	Carbamidomethylation; Oxidation (M)	85464	Aconitate hydratase mitochondrial OS=Mus musculus OX=10090 GN=Aco2 PE=1 SV=1
1675	1004	O08582	245.44	37	19	31	Carbamidomethylation; Oxidation (M)	72301	GTP-binding protein 1 OS=Mus musculus OX=10090 GN=Gtpbp1 PE=1 SV=2
1465	1035	Q9WUA2	244.33	38	19	38	Carbamidomethylation; Oxidation (M)	65697	Phenylalanine--tRNA ligase beta subunit OS=Mus musculus OX=10090 GN=Farsb PE=1 SV=2
1709	965	Q8BYC6	240.4	32	22	30	Oxidation (M)	105336	Serine/threonine-protein kinase TAO3 OS=Mus musculus OX=10090 GN=Taok3 PE=1 SV=2
1464	1081	Q8BP47	238	36	19	38	Carbamidomethylation; Oxidation (M)	64279	Asparagine--tRNA ligase cytoplasmic OS=Mus musculus OX=10090 GN=NARS1 PE=1 SV=2
1809	999	P97868	237.39	14	19	27		199586	E3 ubiquitin-protein ligase RBBP6 OS=Mus musculus OX=10090 GN=Rbbp6 PE=1 SV=5
1717	1371	P45376	237.25	60	20	30	Carbamidomethylation; Acetylation (Protein N-term); Oxidation (M)	35732	Aldo-keto reductase family 1 member B1 OS=Mus musculus OX=10090 GN=Akr1b1 PE=1 SV=3
1711	1235	P46662	222.71	36	20	30	Carbamidomethylation; Oxidation (M)	69776	Merlin OS=Mus musculus OX=10090 GN=Nf2 PE=1 SV=2
1762	1095	Q8K2J0	220.25	27	19	29	Carbamidomethylation; Acetylation (Protein N-term)	88607	1-phosphatidylinositol 4 5-bisphosphate phosphodiesterase delta-3 OS=Mus musculus OX=10090 GN=Plcd3 PE=1 SV=2
1975	1188	Q7TPH6	216.04	6	19	23	Carbamidomethylation	521239	E3 ubiquitin-protein ligase MYCBP2 OS=Mus musculus OX=10090 GN=Mycbp2 PE=1 SV=3
207	711	P60335	387.47	93	32	344	Carbamidomethylation; Acetylation (Protein N-term); Oxidation (M)	37498	Poly(rC)-binding protein 1 OS=Mus musculus OX=10090 GN=Pcbp1 PE=1 SV=1
1250	2187	Q8BTW3	324.86	49	18	48	Carbamidomethylation	28370	Exosome complex component MTR3 OS=Mus musculus OX=10090 GN=Exosc6 PE=1 SV=1
1282	379	Q9QXX4	321.02	52	25	46	Carbamidomethylation; Oxidation (M)	74467	Calcium-binding mitochondrial carrier protein Aralar2 OS=Mus musculus OX=10090 GN=Slc25a13 PE=1 SV=1
1347	443	Q8BH59	316.18	55	25	43	Carbamidomethylation	74570	Calcium-binding mitochondrial carrier protein Aralar1 OS=Mus musculus OX=10090 GN=Slc25a12 PE=1 SV=1
1002	1243	Q9QZD9	314.21	67	18	65	Carbamidomethylation; Oxidation (M)	36461	Eukaryotic translation initiation factor 3 subunit I OS=Mus musculus OX=10090 GN=Eif3i PE=1 SV=1
1016	1528	Q9CZ91	301.97	35	18	63	Oxidation (M)	48746	Serum response factor-binding protein 1 OS=Mus musculus OX=10090 GN=Srfbp1 PE=1 SV=1
1356	1840	Q9D1C8	291.56	74	19	43	Carbamidomethylation; Acetylation (Protein N-term); Oxidation (M)	25452	Vacuolar protein sorting-associated protein 28 homolog OS=Mus musculus OX=10090 GN=Vps28 PE=1 SV=1
1412	966	Q03173	290.98	26	19	40	Carbamidomethylation; Oxidation (M)	85844	Protein enabled homolog OS=Mus musculus OX=10090 GN=Enah PE=1 SV=2
1477	1421	O08663	290.31	49	18	38	Carbamidomethylation; Oxidation (M)	52922	Methionine aminopeptidase 2 OS=Mus musculus OX=10090 GN=Metap2 PE=1 SV=1
1178	1011	P30285	288.73	82	21	52	Carbamidomethylation; Acetylation (Protein N-term); Oxidation (M)	33751	Cyclin-dependent kinase 4 OS=Mus musculus OX=10090 GN=Cdk4 PE=1 SV=1
784	2044	P09450	288.71	56	18	91	Acetylation (Protein N-term); Oxidation (M)	35765	Transcription factor jun-B OS=Mus musculus OX=10090 GN=Junb PE=1 SV=1
1225	1453	Q9D6T0	285.8	59	18	49	Carbamidomethylation; Oxidation (M)	33209	Nitric oxide synthase-interacting protein OS=Mus musculus OX=10090 GN=Nosip PE=1 SV=1
1577	963	Q8CHT3	283.27	22	18	34	Carbamidomethylation; Oxidation (M)	108348	Integrator complex subunit 5 OS=Mus musculus OX=10090 GN=Ints5 PE=2 SV=1
761	2387	P16045	281.89	76	18	95	Carbamidomethylation; Acetylation (Protein N-term); Oxidation (M)	14866	Galectin-1 OS=Mus musculus OX=10090 GN=Lgals1 PE=1 SV=3
1818	854	Q8BL74	280.38	28	18	27	Carbamidomethylation; Oxidation (M)	100274	General transcription factor 3C polypeptide 2 OS=Mus musculus OX=10090 GN=Gtf3c2 PE=2 SV=2
1783	994	Q9CW46	280.08	45	18	28		79382	Ribonucleoprotein PTB-binding 1 OS=Mus musculus OX=10090 GN=Raver1 PE=1 SV=2
1122	1592	Q9JIY5	279.44	42	21	56	Oxidation (M)	49348	Serine protease HTRA2 mitochondrial OS=Mus musculus OX=10090 GN=Htra2 PE=1 SV=2
1473	1058	P40124	276.91	52	18	38	Carbamidomethylation; Oxidation (M)	51565	Adenylyl cyclase-associated protein 1 OS=Mus musculus OX=10090 GN=Cap1 PE=1 SV=4
1380	874	Q8BGQ7	275.02	24	18	41	Carbamidomethylation; Oxidation (M)	106908	Alanine--tRNA ligase cytoplasmic OS=Mus musculus OX=10090 GN=Aars1 PE=1 SV=1
1388	932	P28740	274.9	36	20	41	Carbamidomethylation; Oxidation (M)	79756	Kinesin-like protein KIF2A OS=Mus musculus OX=10090 GN=Kif2a PE=1 SV=2
1093	1080	Q9R087	273.14	41	19	58	Carbamidomethylation; Oxidation (M)	63057	Glypican-6 OS=Mus musculus OX=10090 GN=Gpc6 PE=1 SV=1
1026	2710	P62869	270.61	100	18	63	Carbamidomethylation; Acetylation (Protein N-term); Oxidation (M)	13170	Elongin-B OS=Mus musculus OX=10090 GN=Elob PE=1 SV=1
2019	768	Q9JLI8	267.9	26	18	22	Carbamidomethylation	109619	Squamous cell carcinoma antigen recognized by T-cells 3 OS=Mus musculus OX=10090 GN=Sart3 PE=1 SV=1
332	2557	P62843	266.9	64	18	230	Acetylation (Protein N-term); Oxidation (M)	17040	40S ribosomal protein S15 OS=Mus musculus OX=10090 GN=Rps15 PE=1 SV=2
1977	961	Q6PAL7	265.78	18	18	23	Carbamidomethylation	168080	AT-hook DNA-binding motif-containing protein 1 OS=Mus musculus OX=10090 GN=Ahdc1 PE=1 SV=1
765	1921	Q64152	265.39	71	20	94	Oxidation (M)	22031	Transcription factor BTF3 OS=Mus musculus OX=10090 GN=Btf3 PE=1 SV=3
1421	1465	Q61214	264.15	21	18	40	Carbamidomethylation; Acetylation (Protein N-term); Oxidation (M)	85494	Dual specificity tyrosine-phosphorylation-regulated kinase 1A OS=Mus musculus OX=10090 GN=Dyrk1a PE=1 SV=1
1732	745	Q6PAR5	262.18	18	18	29	Carbamidomethylation	162401	GTPase-activating protein and VPS9 domain-containing protein 1 OS=Mus musculus OX=10090 GN=Gapvd1 PE=1 SV=2
458	3948	Q9CQS2	260.48	88	18	171	Carbamidomethylation; Acetylation (Protein N-term); Oxidation (M)	7706	H/ACA ribonucleoprotein complex subunit 3 OS=Mus musculus OX=10090 GN=Nop10 PE=3 SV=1
1145	1831	O54790	259.33	77	20	54	Oxidation (M)	17877	Transcription factor MafG OS=Mus musculus OX=10090 GN=Mafg PE=1 SV=1
1920	1205	Q9WUV0	257.59	62	18	25	Carbamidomethylation; Acetylation (Protein N-term); Oxidation (M)	50217	Origin recognition complex subunit 5 OS=Mus musculus OX=10090 GN=Orc5 PE=2 SV=1
1935	1006	Q62141	256.11	21	18	24	Carbamidomethylation	126405	Paired amphipathic helix protein Sin3b OS=Mus musculus OX=10090 GN=Sin3b PE=1 SV=2
1485	937	Q6PHZ5	255.44	34	22	37		97076	Putative RNA-binding protein 15B OS=Mus musculus OX=10090 GN=Rbm15b PE=1 SV=2
1265	1037	E9Q9A9	255.09	31	18	47	Carbamidomethylation	85051	2'-5'-oligoadenylate synthase 2 OS=Mus musculus OX=10090 GN=Oas2 PE=1 SV=1
1739	1500	Q8BGD9	254.23	35	18	29	Carbamidomethylation	68840	Eukaryotic translation initiation factor 4B OS=Mus musculus OX=10090 GN=Eif4b PE=1 SV=1
1869	1521	Q8BHN5	253.86	37	18	26	Carbamidomethylation; Oxidation (M)	53324	RNA-binding protein 45 OS=Mus musculus OX=10090 GN=Rbm45 PE=1 SV=1
1816	1211	P62814	252.93	41	18	27	Carbamidomethylation	56551	V-type proton ATPase subunit B brain isoform OS=Mus musculus OX=10090 GN=Atp6v1b2 PE=1 SV=1
2021	998	O08788	251.06	20	18	22	Carbamidomethylation; Acetylation (Protein N-term); Oxidation (M)	141675	Dynactin subunit 1 OS=Mus musculus OX=10090 GN=Dctn1 PE=1 SV=3
1052	1406	O70325	249.94	73	18	61	Carbamidomethylation; Acetylation (Protein N-term); Oxidation (M)	22229	Phospholipid hydroperoxide glutathione peroxidase OS=Mus musculus OX=10090 GN=Gpx4 PE=1 SV=4
1476	1337	Q6NZB0	249.58	75	18	38	Acetylation (Protein N-term)	29813	DnaJ homolog subfamily C member 8 OS=Mus musculus OX=10090 GN=Dnajc8 PE=1 SV=2
2034	943	Q61210	248.51	27	18	22	Carbamidomethylation	102804	Rho guanine nucleotide exchange factor 1 OS=Mus musculus OX=10090 GN=Arhgef1 PE=1 SV=2
1689	1415	Q9DA08	242.8	60	19	31	Carbamidomethylation; Oxidation (M)	33298	SAGA-associated factor 29 OS=Mus musculus OX=10090 GN=Sgf29 PE=2 SV=1
1940	972	Q62311	241.56	39	18	24	Carbamidomethylation	72673	Transcription initiation factor TFIID subunit 6 OS=Mus musculus OX=10090 GN=Taf6 PE=1 SV=1
1778	1105	Q9D4H1	239.83	22	19	28	Carbamidomethylation	103959	Exocyst complex component 2 OS=Mus musculus OX=10090 GN=Exoc2 PE=1 SV=1
1801	1234	Q9JKF7	236.75	55	18	28	Oxidation (M)	38549	39S ribosomal protein L39 mitochondrial OS=Mus musculus OX=10090 GN=Mrpl39 PE=1 SV=4
1387	1196	P46471	235.3	48	18	41	Carbamidomethylation; Oxidation (M)	48648	26S proteasome regulatory subunit 7 OS=Mus musculus OX=10090 GN=Psmc2 PE=1 SV=5
1772	1152	Q80XC6	234.8	18	18	28	Carbamidomethylation; Acetylation (Protein N-term)	133467	Nuclear exosome regulator NRDE2 OS=Mus musculus OX=10090 GN=Nrde2 PE=1 SV=3
2141	1340	P52431	231.13	21	18	20	Carbamidomethylation	123790	DNA polymerase delta catalytic subunit OS=Mus musculus OX=10090 GN=Pold1 PE=1 SV=2
1922	1368	Q9JIG7	224.85	32	18	25	Carbamidomethylation; Acetylation (Protein N-term); Oxidation (M)	70844	Coiled-coil domain-containing protein 22 OS=Mus musculus OX=10090 GN=Ccdc22 PE=1 SV=1
1750	1036	Q8K327	224.12	31	18	29	Carbamidomethylation; Acetylation (Protein N-term)	87561	Chromosome alignment-maintaining phosphoprotein 1 OS=Mus musculus OX=10090 GN=Champ1 PE=1 SV=1
2033	1047	Q99PP7	223.99	20	19	22	Carbamidomethylation	123843	E3 ubiquitin-protein ligase TRIM33 OS=Mus musculus OX=10090 GN=Trim33 PE=1 SV=2
1773	1021	E9Q9R9	216.89	13	19	28	Carbamidomethylation	214384	Disks large homolog 5 OS=Mus musculus OX=10090 GN=Dlg5 PE=1 SV=1
1497	1787	Q8K2A1	208.12	56	18	37	Carbamidomethylation; Oxidation (M)	34470	PTB domain-containing engulfment adapter protein 1 OS=Mus musculus OX=10090 GN=Gulp1 PE=1 SV=1
1639	1712	Q9R0X4	207.55	41	18	32	Carbamidomethylation; Oxidation (M)	50561	Acyl-coenzyme A thioesterase 9 mitochondrial OS=Mus musculus OX=10090 GN=Acot9 PE=1 SV=1
2036	1417	Q8BQ30	198.25	36	18	22	Carbamidomethylation; Acetylation (Protein N-term)	65630	Phostensin OS=Mus musculus OX=10090 GN=Ppp1r18 PE=1 SV=1
1678	2721	P12710	288.2	90	17	46	Carbamidomethylation; Acetylation (Protein N-term); Oxidation (M)	14246	Fatty acid-binding protein liver OS=Mus musculus OX=10090 GN=Fabp1 PE=1 SV=2
622	1135	Q60973	409.73	66	34	122	Carbamidomethylation; Acetylation (Protein N-term); Oxidation (M)	47790	Histone-binding protein RBBP7 OS=Mus musculus OX=10090 GN=Rbbp7 PE=1 SV=1
176	611	P70333	403.08	66	50	391	Carbamidomethylation; Acetylation (Protein N-term); Oxidation (M)	49280	Heterogeneous nuclear ribonucleoprotein H2 OS=Mus musculus OX=10090 GN=Hnrnph2 PE=1 SV=1
596	2135	O55135	385.8	77	17	131	Carbamidomethylation; Oxidation (M)	26511	Eukaryotic translation initiation factor 6 OS=Mus musculus OX=10090 GN=Eif6 PE=1 SV=2
239	411	Q922F4	384.52	68	42	304	Carbamidomethylation; Oxidation (M)	50090	Tubulin beta-6 chain OS=Mus musculus OX=10090 GN=Tubb6 PE=1 SV=1
547	888	P08752	363.25	72	30	143	Carbamidomethylation; Oxidation (M)	40489	Guanine nucleotide-binding protein G(i) subunit alpha-2 OS=Mus musculus OX=10090 GN=Gnai2 PE=1 SV=5
1063	2222	P23506	356.69	84	17	60	Carbamidomethylation; Oxidation (M)	24634	Protein-L-isoaspartate(D-aspartate) O-methyltransferase OS=Mus musculus OX=10090 GN=Pcmt1 PE=1 SV=3
762	2307	Q9D7S7	345.55	88	22	95		14467	60S ribosomal protein L22-like 1 OS=Mus musculus OX=10090 GN=Rpl22l1 PE=1 SV=1
1358	1670	P59235	331.48	56	17	43	Carbamidomethylation; Oxidation (M)	41990	Nucleoporin Nup43 OS=Mus musculus OX=10090 GN=Nup43 PE=1 SV=2
476	1436	P45591	327.75	92	32	162	Carbamidomethylation; Acetylation (Protein N-term); Oxidation (M)	18710	Cofilin-2 OS=Mus musculus OX=10090 GN=Cfl2 PE=1 SV=1
1519	1151	Q8C156	312.58	30	17	36	Carbamidomethylation; Oxidation (M)	82303	Condensin complex subunit 2 OS=Mus musculus OX=10090 GN=Ncaph PE=1 SV=1
1461	793	Q99JR8	309.43	47	23	38	Carbamidomethylation; Oxidation (M)	59085	SWI/SNF-related matrix-associated actin-dependent regulator of chromatin subfamily D member 2 OS=Mus musculus OX=10090 GN=Smarcd2 PE=1 SV=2
859	1501	Q922W5	300.76	58	24	82	Carbamidomethylation; Acetylation (Protein N-term); Oxidation (M)	32373	Pyrroline-5-carboxylate reductase 1 mitochondrial OS=Mus musculus OX=10090 GN=Pycr1 PE=1 SV=1
1663	1182	Q8QZY1	300.29	36	17	31	Oxidation (M)	66613	Eukaryotic translation initiation factor 3 subunit L OS=Mus musculus OX=10090 GN=Eif3l PE=1 SV=1
1393	1380	Q8VDV8	298.5	79	17	41	Carbamidomethylation	28847	MIT domain-containing protein 1 OS=Mus musculus OX=10090 GN=Mitd1 PE=1 SV=1
1550	1373	P51949	294.21	63	17	35	Carbamidomethylation; Oxidation (M)	35848	CDK-activating kinase assembly factor MAT1 OS=Mus musculus OX=10090 GN=Mnat1 PE=1 SV=2
1000	1809	Q63850	289.14	33	17	65	Carbamidomethylation; Acetylation (Protein N-term); Oxidation (M)	53255	Nuclear pore glycoprotein p62 OS=Mus musculus OX=10090 GN=Nup62 PE=1 SV=2
1754	1038	Q91WR3	287.12	31	17	29	Carbamidomethylation; Oxidation (M)	85653	Activating signal cointegrator 1 complex subunit 2 OS=Mus musculus OX=10090 GN=Ascc2 PE=1 SV=1
1157	1967	Q91VT1	285.37	44	17	53	Carbamidomethylation; Oxidation (M)	28231	E3 SUMO-protein ligase NSE2 OS=Mus musculus OX=10090 GN=Nsmce2 PE=2 SV=1
1442	680	Q9QZE5	284.52	34	19	39	Carbamidomethylation; Oxidation (M)	97513	Coatomer subunit gamma-1 OS=Mus musculus OX=10090 GN=Copg1 PE=1 SV=1
1107	904	Q9Z2F2	283.94	45	18	57	Acetylation (Protein N-term); Oxidation (M)	58767	2'-5'-oligoadenylate synthase-like protein 2 OS=Mus musculus OX=10090 GN=Oasl2 PE=1 SV=2
1660	811	Q8R0S2	282.57	25	19	31	Carbamidomethylation	108015	IQ motif and SEC7 domain-containing protein 1 OS=Mus musculus OX=10090 GN=Iqsec1 PE=1 SV=2
1289	1418	Q9D753	282.18	58	17	46	Carbamidomethylation; Oxidation (M)	29949	Exosome complex component RRP43 OS=Mus musculus OX=10090 GN=Exosc8 PE=1 SV=1
956	1735	Q80YF6	280.78	58	17	71	Carbamidomethylation; Oxidation (M)	30227	Uroplakin-3b OS=Mus musculus OX=10090 GN=Upk3b PE=1 SV=1
1775	1269	Q68ED3	280.17	35	17	28	Carbamidomethylation; Oxidation (M)	69704	Terminal nucleotidyltransferase 4B OS=Mus musculus OX=10090 GN=Tent4b PE=1 SV=2
1648	1489	P52432	277.28	56	17	32	Carbamidomethylation; Oxidation (M)	39107	DNA-directed RNA polymerases I and III subunit RPAC1 OS=Mus musculus OX=10090 GN=Polr1c PE=1 SV=3
1694	1818	Q61166	273.48	60	17	31	Carbamidomethylation; Acetylation (Protein N-term); Oxidation (M)	30016	Microtubule-associated protein RP/EB family member 1 OS=Mus musculus OX=10090 GN=Mapre1 PE=1 SV=3
1061	1184	Q3UKJ7	273.05	36	17	60	Carbamidomethylation; Acetylation (Protein N-term); Oxidation (M)	57544	WD40 repeat-containing protein SMU1 OS=Mus musculus OX=10090 GN=Smu1 PE=2 SV=2
256	2348	P01942	272.21	76	17	285	Acetylation (Protein N-term); Oxidation (M)	15085	Hemoglobin subunit alpha OS=Mus musculus OX=10090 GN=Hba PE=1 SV=2
1889	911	O70305	271.95	18	17	25	Carbamidomethylation; Oxidation (M)	136485	Ataxin-2 OS=Mus musculus OX=10090 GN=Atxn2 PE=1 SV=1
1389	1499	O70194	271.75	32	17	41	Carbamidomethylation; Oxidation (M)	63989	Eukaryotic translation initiation factor 3 subunit D OS=Mus musculus OX=10090 GN=Eif3d PE=1 SV=2
887	2309	P60766	271.55	51	18	79	Carbamidomethylation	21259	Cell division control protein 42 homolog OS=Mus musculus OX=10090 GN=Cdc42 PE=1 SV=2
906	2137	P62962	269.19	79	17	77	Carbamidomethylation; Oxidation (M)	14957	Profilin-1 OS=Mus musculus OX=10090 GN=Pfn1 PE=1 SV=2
1414	1007	O70551	269.12	34	22	40	Carbamidomethylation	73089	SRSF protein kinase 1 OS=Mus musculus OX=10090 GN=Srpk1 PE=1 SV=2
1280	1213	Q9Z108	267.67	40	17	46	Carbamidomethylation; Acetylation (Protein N-term); Oxidation (M)	53925	Double-stranded RNA-binding protein Staufen homolog 1 OS=Mus musculus OX=10090 GN=Stau1 PE=1 SV=1
1751	1155	Q99LC2	267.59	56	17	29	Carbamidomethylation; Oxidation (M)	48382	Cleavage stimulation factor subunit 1 OS=Mus musculus OX=10090 GN=Cstf1 PE=1 SV=1
1664	935	Q9CZ30	266.89	63	17	31	Carbamidomethylation; Oxidation (M)	44730	Obg-like ATPase 1 OS=Mus musculus OX=10090 GN=Ola1 PE=1 SV=1
499	2350	P47915	264.58	47	17	156	Carbamidomethylation	17587	60S ribosomal protein L29 OS=Mus musculus OX=10090 GN=Rpl29 PE=1 SV=2
1450	1852	O55126	259.47	62	17	39	Carbamidomethylation; Oxidation (M)	32933	Protein NipSnap homolog 2 OS=Mus musculus OX=10090 GN=Nipsnap2 PE=1 SV=1
1551	1491	Q3TFK5	258.27	45	17	35	Carbamidomethylation	46554	G patch domain-containing protein 4 OS=Mus musculus OX=10090 GN=Gpatch4 PE=1 SV=1
1858	924	Q921M4	257.78	22	17	26	Carbamidomethylation	113278	Golgin subfamily A member 2 OS=Mus musculus OX=10090 GN=Golga2 PE=1 SV=3
1930	855	Q8C9B9	256.34	10	17	24	Carbamidomethylation; Oxidation (M)	247173	Death-inducer obliterator 1 OS=Mus musculus OX=10090 GN=Dido1 PE=1 SV=4
1348	705	Q8BFY9	256.13	42	22	43	Carbamidomethylation; Acetylation (Protein N-term); Oxidation (M)	102357	Transportin-1 OS=Mus musculus OX=10090 GN=Tnpo1 PE=1 SV=2
2139	1045	Q69ZX6	256.01	22	17	20	Carbamidomethylation	117330	ATPase MORC2A OS=Mus musculus OX=10090 GN=Morc2a PE=1 SV=2
1731	1119	Q3UZ39	256	42	17	29	Carbamidomethylation; Acetylation (Protein N-term); Oxidation (M)	79249	Leucine-rich repeat flightless-interacting protein 1 OS=Mus musculus OX=10090 GN=Lrrfip1 PE=1 SV=2
1549	997	Q9CZD3	255.83	33	18	35	Carbamidomethylation	81878	Glycine--tRNA ligase OS=Mus musculus OX=10090 GN=Gars1 PE=1 SV=1
1937	1237	Q3USH5	255.02	19	17	24		104190	Splicing factor suppressor of white-apricot homolog OS=Mus musculus OX=10090 GN=Sfswap PE=1 SV=2
1752	1400	P97449	254.67	22	17	29	Oxidation (M)	109651	Aminopeptidase N OS=Mus musculus OX=10090 GN=Anpep PE=1 SV=4
1270	1974	Q9CZI9	253.75	35	17	47	Carbamidomethylation; Oxidation (M)	37309	Apoptosis-enhancing nuclease OS=Mus musculus OX=10090 GN=Aen PE=2 SV=1
1897	1239	O35613	251.07	32	17	25	Carbamidomethylation; Oxidation (M)	81489	Death domain-associated protein 6 OS=Mus musculus OX=10090 GN=Daxx PE=1 SV=1
1646	2159	Q3UY34	248.99	54	17	32	Carbamidomethylation	27631	Protein CUSTOS OS=Mus musculus OX=10090 GN=Custos PE=2 SV=1
1703	1028	Q80VI1	248.88	34	17	30	Carbamidomethylation	79513	E3 ubiquitin-protein ligase TRIM56 OS=Mus musculus OX=10090 GN=Trim56 PE=1 SV=1
1866	1224	Q99KJ8	248.56	48	17	26		44117	Dynactin subunit 2 OS=Mus musculus OX=10090 GN=Dctn2 PE=1 SV=3
1583	1425	Q99KK2	248.18	44	17	34	Carbamidomethylation; Oxidation (M)	48058	N-acylneuraminate cytidylyltransferase OS=Mus musculus OX=10090 GN=Cmas PE=1 SV=2
1905	1375	Q8R502	244.68	26	18	25	Carbamidomethylation; Oxidation (M)	92372	Volume-regulated anion channel subunit LRRC8C OS=Mus musculus OX=10090 GN=Lrrc8c PE=1 SV=1
1312	1706	Q60766	243.17	33	17	45	Carbamidomethylation; Oxidation (M)	46552	Immunity-related GTPase family M protein 1 OS=Mus musculus OX=10090 GN=Irgm1 PE=1 SV=1
1455	2124	P83870	241.73	86	17	39	Carbamidomethylation; Acetylation (Protein N-term)	12405	PHD finger-like domain-containing protein 5A OS=Mus musculus OX=10090 GN=Phf5a PE=1 SV=1
1931	859	Q924C1	241.1	21	17	24	Carbamidomethylation; Acetylation (Protein N-term); Oxidation (M)	136973	Exportin-5 OS=Mus musculus OX=10090 GN=Xpo5 PE=1 SV=1
1671	923	Q9D5V5	239.6	31	17	31	Carbamidomethylation	90974	Cullin-5 OS=Mus musculus OX=10090 GN=Cul5 PE=1 SV=3
1681	1447	Q9CX97	238.43	46	17	31	Carbamidomethylation	42611	WD repeat-containing protein 55 OS=Mus musculus OX=10090 GN=Wdr55 PE=1 SV=2
1792	1214	Q9D787	238.42	47	17	28	Carbamidomethylation; Oxidation (M)	59065	RING-type E3 ubiquitin-protein ligase PPIL2 OS=Mus musculus OX=10090 GN=Ppil2 PE=1 SV=2
1123	1855	Q9D868	235.1	81	18	56	Carbamidomethylation; Acetylation (Protein N-term); Oxidation (M)	20464	Peptidyl-prolyl cis-trans isomerase H OS=Mus musculus OX=10090 GN=Ppih PE=1 SV=1
1545	2185	P99029	234.94	60	17	35	Carbamidomethylation; Oxidation (M)	21897	Peroxiredoxin-5 mitochondrial OS=Mus musculus OX=10090 GN=Prdx5 PE=1 SV=2
1827	1230	Q8K4F6	234.53	43	17	27	Carbamidomethylation; Acetylation (Protein N-term)	51030	28S rRNA (cytosine-C(5))-methyltransferase OS=Mus musculus OX=10090 GN=Nsun5 PE=1 SV=2
1680	1887	Q8VE22	233.56	78	17	31	Acetylation (Protein N-term)	20348	28S ribosomal protein S23 mitochondrial OS=Mus musculus OX=10090 GN=Mrps23 PE=1 SV=1
1800	1473	Q8K1N4	232.3	30	17	28	Carbamidomethylation; Oxidation (M)	58956	Spermatogenesis-associated serine-rich protein 2 OS=Mus musculus OX=10090 GN=Spats2 PE=1 SV=1
953	1350	P05784	229.41	43	20	71	Oxidation (M)	47538	Keratin type I cytoskeletal 18 OS=Mus musculus OX=10090 GN=Krt18 PE=1 SV=5
2017	1217	Q99NH0	228.85	9	17	22	Carbamidomethylation; Oxidation (M)	274211	Ankyrin repeat domain-containing protein 17 OS=Mus musculus OX=10090 GN=Ankrd17 PE=1 SV=2
1101	2164	Q9D1I6	228.49	72	17	58	Carbamidomethylation; Oxidation (M)	15874	39S ribosomal protein L14 mitochondrial OS=Mus musculus OX=10090 GN=Mrpl14 PE=1 SV=1
1903	1103	Q9EQM6	222.68	31	17	25	Carbamidomethylation; Oxidation (M)	86321	Microprocessor complex subunit DGCR8 OS=Mus musculus OX=10090 GN=Dgcr8 PE=1 SV=2
2199	1242	Q8BWY9	220.3	21	17	19	Carbamidomethylation; Oxidation (M)	102043	Protein CIP2A OS=Mus musculus OX=10090 GN=Cip2a PE=1 SV=3
2031	1071	Q5NC05	219.57	24	17	22	Carbamidomethylation	125530	Transcription termination factor 2 OS=Mus musculus OX=10090 GN=Ttf2 PE=1 SV=2
2728	1964	P70428	208.73	33	16	19	Carbamidomethylation	82064	Exostosin-2 OS=Mus musculus OX=10090 GN=Ext2 PE=1 SV=2
2818	1794	Q61043	202.89	11	16	17	Carbamidomethylation; Acetylation (Protein N-term); Oxidation (M)	243716	Ninein OS=Mus musculus OX=10090 GN=Nin PE=1 SV=4
30	1210	Q8CGP7	617.38	86	150	2184	Acetylation (Protein N-term)	14150	Histone H2A type 1-K OS=Mus musculus OX=10090 GN=H2ac15 PE=1 SV=3
58	1808	P62983	521.25	85	64	1084	Carbamidomethylation; Acetylation (Protein N-term); Oxidation (M)	17951	Ubiquitin-40S ribosomal protein S27a OS=Mus musculus OX=10090 GN=Rps27a PE=1 SV=2
286	57	Q62095	463.66	72	69	260	Carbamidomethylation; Acetylation (Protein N-term); Oxidation (M)	73428	ATP-dependent RNA helicase DDX3Y OS=Mus musculus OX=10090 GN=Ddx3y PE=1 SV=2
450	2276	P83917	343.81	73	18	173	Carbamidomethylation; Oxidation (M)	21418	Chromobox protein homolog 1 OS=Mus musculus OX=10090 GN=Cbx1 PE=1 SV=1
954	1180	Q9CQV8	326.52	81	26	71	Carbamidomethylation; Acetylation (Protein N-term); Oxidation (M)	28086	14-3-3 protein beta/alpha OS=Mus musculus OX=10090 GN=Ywhab PE=1 SV=3
999	1338	O09106	320.77	41	25	65	Carbamidomethylation; Oxidation (M)	55075	Histone deacetylase 1 OS=Mus musculus OX=10090 GN=Hdac1 PE=1 SV=1
1410	1041	Q922S8	304.33	30	18	40	Carbamidomethylation; Acetylation (Protein N-term); Oxidation (M)	81085	Kinesin-like protein KIF2C OS=Mus musculus OX=10090 GN=Kif2c PE=1 SV=1
1291	1204	Q91V61	297.33	64	19	46	Carbamidomethylation; Acetylation (Protein N-term); Oxidation (M)	35406	Sideroflexin-3 OS=Mus musculus OX=10090 GN=Sfxn3 PE=1 SV=1
1087	1889	P11352	297.3	85	16	59	Carbamidomethylation; Oxidation (M)	22329	Glutathione peroxidase 1 OS=Mus musculus OX=10090 GN=Gpx1 PE=1 SV=2
1821	1518	Q9QZD8	292.58	62	16	27	Carbamidomethylation; Oxidation (M)	31715	Mitochondrial dicarboxylate carrier OS=Mus musculus OX=10090 GN=Slc25a10 PE=1 SV=2
1581	940	Q61122	291.3	46	17	34	Carbamidomethylation; Oxidation (M)	54010	NGFI-A-binding protein 1 OS=Mus musculus OX=10090 GN=Nab1 PE=1 SV=2
273	3117	P84089	287.06	62	16	273	Carbamidomethylation; Acetylation (Protein N-term); Oxidation (M)	12259	Enhancer of rudimentary homolog OS=Mus musculus OX=10090 GN=Erh PE=1 SV=1
1444	910	P70698	281.69	37	19	39	Carbamidomethylation; Oxidation (M)	66683	CTP synthase 1 OS=Mus musculus OX=10090 GN=Ctps1 PE=1 SV=2
1488	1397	Q8BMF4	280.17	29	16	37	Carbamidomethylation; Oxidation (M)	67942	Dihydrolipoyllysine-residue acetyltransferase component of pyruvate dehydrogenase complex mitochondrial OS=Mus musculus OX=10090 GN=Dlat PE=1 SV=2
1077	1099	Q8VI94	277.96	41	17	59	Carbamidomethylation; Acetylation (Protein N-term)	59089	2'-5'-oligoadenylate synthase-like protein 1 OS=Mus musculus OX=10090 GN=Oasl1 PE=2 SV=1
1211	1381	P29533	272.28	25	16	50	Carbamidomethylation	81317	Vascular cell adhesion protein 1 OS=Mus musculus OX=10090 GN=Vcam1 PE=1 SV=1
1355	905	Q91Z31	271.62	50	19	43	Carbamidomethylation; Acetylation (Protein N-term); Oxidation (M)	57489	Polypyrimidine tract-binding protein 2 OS=Mus musculus OX=10090 GN=Ptbp2 PE=1 SV=2
969	2581	Q923G2	269.65	75	16	69	Acetylation (Protein N-term); Oxidation (M)	17143	DNA-directed RNA polymerases I II and III subunit RPABC3 OS=Mus musculus OX=10090 GN=Polr2h PE=1 SV=3
1293	2320	Q9JHS9	268.39	45	16	46	Carbamidomethylation; Acetylation (Protein N-term); Oxidation (M)	26624	Spliceosome-associated protein CWC15 homolog OS=Mus musculus OX=10090 GN=Cwc15 PE=1 SV=1
1374	1107	P58742	265.94	37	16	42	Carbamidomethylation; Acetylation (Protein N-term); Oxidation (M)	59431	Aladin OS=Mus musculus OX=10090 GN=Aaas PE=1 SV=1
1193	1260	Q9ER69	265.31	46	16	51	Carbamidomethylation; Oxidation (M)	44177	Pre-mRNA-splicing regulator WTAP OS=Mus musculus OX=10090 GN=Wtap PE=1 SV=3
1622	845	Q7TMI3	264.95	34	17	32	Carbamidomethylation; Oxidation (M)	90106	E3 ubiquitin-protein ligase UHRF2 OS=Mus musculus OX=10090 GN=Uhrf2 PE=1 SV=1
1585	1567	Q80WJ7	264.87	35	16	34		63846	Protein LYRIC OS=Mus musculus OX=10090 GN=Mtdh PE=1 SV=1
1529	1097	Q8JZM0	264.62	57	16	36	Carbamidomethylation	38962	Dimethyladenosine transferase 1 mitochondrial OS=Mus musculus OX=10090 GN=Tfb1m PE=1 SV=1
1396	2431	O70251	263.98	61	16	41	Carbamidomethylation; Oxidation (M)	24694	Elongation factor 1-beta OS=Mus musculus OX=10090 GN=Eef1b PE=1 SV=5
2127	831	Q925H1	261.56	18	16	20	Carbamidomethylation	141034	Zinc finger transcription factor Trps1 OS=Mus musculus OX=10090 GN=Trps1 PE=1 SV=1
1492	1711	Q60930	259.98	54	16	37	Carbamidomethylation	31733	Voltage-dependent anion-selective channel protein 2 OS=Mus musculus OX=10090 GN=Vdac2 PE=1 SV=2
1470	1166	Q8R1G6	259.74	54	16	38	Carbamidomethylation; Acetylation (Protein N-term); Oxidation (M)	37703	PDZ and LIM domain protein 2 OS=Mus musculus OX=10090 GN=Pdlim2 PE=1 SV=1
1705	1128	Q6NZN0	257.79	18	19	30	Carbamidomethylation; Oxidation (M)	114143	RNA-binding protein 26 OS=Mus musculus OX=10090 GN=Rbm26 PE=1 SV=2
1520	1168	P51660	254.99	26	16	36	Carbamidomethylation; Oxidation (M)	79482	Peroxisomal multifunctional enzyme type 2 OS=Mus musculus OX=10090 GN=Hsd17b4 PE=1 SV=3
1621	1120	Q9QYC0	252.5	39	16	32	Carbamidomethylation; Oxidation (M)	80647	Alpha-adducin OS=Mus musculus OX=10090 GN=Add1 PE=1 SV=2
2077	1464	Q91VA6	252.47	46	16	21		41870	Polymerase delta-interacting protein 2 OS=Mus musculus OX=10090 GN=Poldip2 PE=1 SV=1
1453	1652	Q69ZQ2	251.42	51	16	39	Carbamidomethylation	32989	Pre-mRNA-splicing factor ISY1 homolog OS=Mus musculus OX=10090 GN=Isy1 PE=1 SV=2
2007	1762	Q4VBE8	249.79	39	16	23	Carbamidomethylation	47211	WD repeat-containing protein 18 OS=Mus musculus OX=10090 GN=Wdr18 PE=1 SV=1
975	1953	Q9D1J3	249.12	54	16	68	Carbamidomethylation; Acetylation (Protein N-term); Oxidation (M)	23533	SAP domain-containing ribonucleoprotein OS=Mus musculus OX=10090 GN=Sarnp PE=1 SV=3
1647	1493	Q9Z2D6	246.84	38	16	32	Carbamidomethylation; Oxidation (M)	52308	Methyl-CpG-binding protein 2 OS=Mus musculus OX=10090 GN=Mecp2 PE=1 SV=1
1191	1954	Q9R1K9	246.67	78	16	51	Oxidation (M)	19797	Centrin-2 OS=Mus musculus OX=10090 GN=Cetn2 PE=1 SV=1
1785	1029	P48722	246.04	30	19	28	Carbamidomethylation; Acetylation (Protein N-term); Oxidation (M)	94382	Heat shock 70 kDa protein 4L OS=Mus musculus OX=10090 GN=Hspa4l PE=1 SV=2
1352	1106	Q8VEJ4	243.39	48	16	43	Carbamidomethylation; Acetylation (Protein N-term)	53134	Notchless protein homolog 1 OS=Mus musculus OX=10090 GN=Nle1 PE=1 SV=4
1448	1216	Q9DBC7	242.75	54	16	39	Carbamidomethylation; Acetylation (Protein N-term); Oxidation (M)	43185	cAMP-dependent protein kinase type I-alpha regulatory subunit OS=Mus musculus OX=10090 GN=Prkar1a PE=1 SV=3
1233	2026	Q8BG17	242.33	60	16	49	Oxidation (M)	25356	Nucleolar protein 12 OS=Mus musculus OX=10090 GN=Nol12 PE=1 SV=1
2242	968	P70398	241.73	10	16	18	Carbamidomethylation	290709	Probable ubiquitin carboxyl-terminal hydrolase FAF-X OS=Mus musculus OX=10090 GN=Usp9x PE=1 SV=2
1332	1416	Q8C1B7	241.12	47	22	44	Carbamidomethylation; Acetylation (Protein N-term)	49695	Septin-11 OS=Mus musculus OX=10090 GN=Septin11 PE=1 SV=4
2192	1360	Q6ZPI0	241.02	19	16	19	Carbamidomethylation	93897	Protein Jade-1 OS=Mus musculus OX=10090 GN=Jade1 PE=1 SV=2
1672	1830	Q61103	239.23	41	16	31	Carbamidomethylation; Acetylation (Protein N-term)	44230	Zinc finger protein ubi-d4 OS=Mus musculus OX=10090 GN=Dpf2 PE=1 SV=1
1901	1602	Q8VHN8	236.52	73	16	25	Carbamidomethylation; Oxidation (M)	23414	Tudor-interacting repair regulator protein OS=Mus musculus OX=10090 GN=Nudt16l1 PE=1 SV=2
2028	1251	Q80WC1	235.87	17	16	22	Carbamidomethylation	141740	Ubinuclein-2 OS=Mus musculus OX=10090 GN=Ubn2 PE=1 SV=2
1990	1298	Q99JI4	233.99	46	16	23	Carbamidomethylation; Oxidation (M)	45536	26S proteasome non-ATPase regulatory subunit 6 OS=Mus musculus OX=10090 GN=Psmd6 PE=1 SV=1
1795	1101	P54071	231.21	40	17	28	Carbamidomethylation; Oxidation (M)	50906	Isocitrate dehydrogenase [NADP] mitochondrial OS=Mus musculus OX=10090 GN=Idh2 PE=1 SV=3
1791	1509	Q3UQ84	231.18	29	16	28	Carbamidomethylation	81700	Threonine--tRNA ligase mitochondrial OS=Mus musculus OX=10090 GN=Tars2 PE=1 SV=1
2402	960	Q7TME2	230.98	22	16	16	Carbamidomethylation	129993	Sperm-associated antigen 5 OS=Mus musculus OX=10090 GN=Spag5 PE=1 SV=1
2020	1314	Q61818	230.48	12	17	22	Carbamidomethylation	201570	Retinoic acid-induced protein 1 OS=Mus musculus OX=10090 GN=Rai1 PE=1 SV=3
1527	1090	Q922M5	230.13	42	17	36	Carbamidomethylation; Oxidation (M)	50248	Cell division cycle-associated 7-like protein OS=Mus musculus OX=10090 GN=Cdca7l PE=1 SV=1
2255	1056	Q6ZQ38	230.04	18	16	18	Carbamidomethylation; Acetylation (Protein N-term); Oxidation (M)	136331	Cullin-associated NEDD8-dissociated protein 1 OS=Mus musculus OX=10090 GN=Cand1 PE=1 SV=2
1738	1221	Q3UW53	229.25	24	16	29	Carbamidomethylation; Oxidation (M)	102649	Protein Niban 1 OS=Mus musculus OX=10090 GN=Niban1 PE=1 SV=2
1947	1750	O35144	229.02	28	16	24		60263	Telomeric repeat-binding factor 2 OS=Mus musculus OX=10090 GN=Terf2 PE=1 SV=3
1797	1325	Q8BFW7	228.46	41	17	28	Carbamidomethylation; Oxidation (M)	65891	Lipoma-preferred partner homolog OS=Mus musculus OX=10090 GN=Lpp PE=1 SV=1
2422	1053	Q9DBC3	228.12	24	16	16		95676	Cap-specific mRNA (nucleoside-2'-O-)-methyltransferase 1 OS=Mus musculus OX=10090 GN=Cmtr1 PE=1 SV=1
1284	1431	Q8K2H1	227.79	45	16	46	Carbamidomethylation; Acetylation (Protein N-term); Oxidation (M)	43835	Periphilin-1 OS=Mus musculus OX=10090 GN=Pphln1 PE=1 SV=1
1582	1167	P51655	226.47	40	17	34	Carbamidomethylation; Oxidation (M)	62586	Glypican-4 OS=Mus musculus OX=10090 GN=Gpc4 PE=1 SV=2
2319	1031	Q6P5D4	225.23	18	16	17	Carbamidomethylation	133345	Centrosomal protein of 135 kDa OS=Mus musculus OX=10090 GN=Cep135 PE=1 SV=1
1910	1126	Q3UMG5	220.37	30	17	24	Carbamidomethylation	84989	Leucine-rich repeat and calponin homology domain-containing protein 2 OS=Mus musculus OX=10090 GN=Lrch2 PE=2 SV=2
1757	1354	Q8K3G5	219.94	40	16	29	Carbamidomethylation; Oxidation (M)	50830	Inactive serine/threonine-protein kinase VRK3 OS=Mus musculus OX=10090 GN=Vrk3 PE=1 SV=2
1611	1753	P62192	219.8	46	17	33		49185	26S proteasome regulatory subunit 4 OS=Mus musculus OX=10090 GN=Psmc1 PE=1 SV=1
2080	1054	Q6PIJ4	217.89	17	16	21	Oxidation (M)	138764	Nuclear factor related to kappa-B-binding protein OS=Mus musculus OX=10090 GN=Nfrkb PE=1 SV=1
2252	1127	Q8BWQ6	215.49	25	16	18	Carbamidomethylation; Acetylation (Protein N-term); Oxidation (M)	109077	VPS35 endosomal protein-sorting factor-like OS=Mus musculus OX=10090 GN=Vps35l PE=1 SV=2
1419	1613	P60762	214.42	42	16	40	Carbamidomethylation; Oxidation (M)	41493	Mortality factor 4-like protein 1 OS=Mus musculus OX=10090 GN=Morf4l1 PE=1 SV=2
2082	1459	Q9R112	213.76	38	16	21	Carbamidomethylation; Oxidation (M)	50282	Sulfide:quinone oxidoreductase mitochondrial OS=Mus musculus OX=10090 GN=Sqor PE=1 SV=3
1985	1300	Q9Z2B9	211.07	26	17	23		85652	Ribosomal protein S6 kinase alpha-4 OS=Mus musculus OX=10090 GN=Rps6ka4 PE=1 SV=2
1796	1389	O70475	210.44	43	16	28	Carbamidomethylation	54832	UDP-glucose 6-dehydrogenase OS=Mus musculus OX=10090 GN=Ugdh PE=1 SV=1
1142	1332	O55222	210.17	37	16	54	Carbamidomethylation; Acetylation (Protein N-term); Oxidation (M)	51373	Integrin-linked protein kinase OS=Mus musculus OX=10090 GN=Ilk PE=1 SV=2
2131	1079	A2AF47	210.01	12	16	20	Carbamidomethylation; Oxidation (M)	237769	Dedicator of cytokinesis protein 11 OS=Mus musculus OX=10090 GN=Dock11 PE=1 SV=1
1760	2197	P50518	208.73	38	16	29	Acetylation (Protein N-term); Oxidation (M)	26157	V-type proton ATPase subunit E 1 OS=Mus musculus OX=10090 GN=Atp6v1e1 PE=1 SV=2
2130	1276	Q6ZQF0	208.37	14	16	20	Carbamidomethylation	168859	DNA topoisomerase 2-binding protein 1 OS=Mus musculus OX=10090 GN=Topbp1 PE=1 SV=2
1933	1200	Q3UMF0	206.79	17	16	24	Carbamidomethylation	137381	Cordon-bleu protein-like 1 OS=Mus musculus OX=10090 GN=Cobll1 PE=1 SV=2
1677	1394	Q99J87	206.68	27	16	31	Carbamidomethylation; Acetylation (Protein N-term)	76709	Probable ATP-dependent RNA helicase DHX58 OS=Mus musculus OX=10090 GN=Dhx58 PE=1 SV=2
1874	1537	Q6DVA0	206.62	35	16	26	Carbamidomethylation; Acetylation (Protein N-term)	57507	LEM domain-containing protein 2 OS=Mus musculus OX=10090 GN=Lemd2 PE=1 SV=1
2096	1845	Q8CJ96	205.03	37	16	21		48103	Ras association domain-containing protein 8 OS=Mus musculus OX=10090 GN=Rassf8 PE=2 SV=1
2027	1114	Q8VD75	201.75	27	16	22	Carbamidomethylation; Oxidation (M)	115202	Huntingtin-interacting protein 1 OS=Mus musculus OX=10090 GN=Hip1 PE=1 SV=2
1952	1484	Q8BHJ9	197.26	41	16	24	Carbamidomethylation; Acetylation (Protein N-term); Oxidation (M)	68080	Pre-mRNA-splicing factor SLU7 OS=Mus musculus OX=10090 GN=Slu7 PE=1 SV=1
260	2056	O08583	413.31	58	31	283	Acetylation (Protein N-term); Oxidation (M)	26940	THO complex subunit 4 OS=Mus musculus OX=10090 GN=Alyref PE=1 SV=3
84	756	Q922U2	351.07	39	53	697	Carbamidomethylation; Acetylation (Protein N-term); Oxidation (M)	61767	Keratin type II cytoskeletal 5 OS=Mus musculus OX=10090 GN=Krt5 PE=1 SV=1
1306	843	O35345	304.42	42	23	45	Carbamidomethylation; Acetylation (Protein N-term); Oxidation (M)	59964	Importin subunit alpha-7 OS=Mus musculus OX=10090 GN=Kpna6 PE=1 SV=2
1001	1049	Q9D7G0	296.11	67	25	65	Carbamidomethylation; Oxidation (M)	34834	Ribose-phosphate pyrophosphokinase 1 OS=Mus musculus OX=10090 GN=Prps1 PE=1 SV=4
1533	675	Q8BRT1	295.3	22	19	35	Carbamidomethylation	140738	CLIP-associating protein 2 OS=Mus musculus OX=10090 GN=Clasp2 PE=1 SV=1
1556	2353	Q8BTU1	293.28	50	15	35	Carbamidomethylation; Acetylation (Protein N-term); Oxidation (M)	22748	Cilia- and flagella-associated protein 20 OS=Mus musculus OX=10090 GN=Cfap20 PE=1 SV=1
1618	1245	A2RSY6	292.57	27	15	32	Carbamidomethylation; Oxidation (M)	80861	TRMT1-like protein OS=Mus musculus OX=10090 GN=Trmt1l PE=1 SV=1
1936	1199	Q91YE6	290.79	25	15	24	Carbamidomethylation; Acetylation (Protein N-term); Oxidation (M)	116052	Importin-9 OS=Mus musculus OX=10090 GN=Ipo9 PE=1 SV=3
1543	934	Q8K2F0	287.65	30	21	35	Oxidation (M)	79762	Bromodomain-containing protein 3 OS=Mus musculus OX=10090 GN=Brd3 PE=1 SV=2
826	1349	Q9D0M3	280.04	63	16	86	Carbamidomethylation; Oxidation (M)	35328	Cytochrome c1 heme protein mitochondrial OS=Mus musculus OX=10090 GN=Cyc1 PE=1 SV=1
1328	1684	Q9DB20	277.2	68	15	44	Carbamidomethylation; Oxidation (M)	23364	ATP synthase subunit O mitochondrial OS=Mus musculus OX=10090 GN=Atp5po PE=1 SV=1
1665	1449	Q80VD1	273.4	53	18	31	Carbamidomethylation; Acetylation (Protein N-term); Oxidation (M)	45349	Protein FAM98B OS=Mus musculus OX=10090 GN=Fam98b PE=1 SV=1
1231	2474	P49817	272.07	48	15	49	Acetylation (Protein N-term); Oxidation (M)	20539	Caveolin-1 OS=Mus musculus OX=10090 GN=Cav1 PE=1 SV=1
1397	1860	Q9WUM5	270.7	40	15	41	Carbamidomethylation; Oxidation (M)	36155	Succinate--CoA ligase [ADP/GDP-forming] subunit alpha mitochondrial OS=Mus musculus OX=10090 GN=Suclg1 PE=1 SV=4
1685	1595	Q9Z1Y4	259.08	42	15	31	Carbamidomethylation; Oxidation (M)	50934	Thyroid receptor-interacting protein 6 OS=Mus musculus OX=10090 GN=Trip6 PE=1 SV=1
897	1678	Q9R0P5	257.26	79	24	78	Carbamidomethylation; Acetylation (Protein N-term); Oxidation (M)	18522	Destrin OS=Mus musculus OX=10090 GN=Dstn PE=1 SV=3
1493	1529	Q9CQA5	256.5	61	15	37	Carbamidomethylation; Oxidation (M)	29781	Mediator of RNA polymerase II transcription subunit 4 OS=Mus musculus OX=10090 GN=Med4 PE=1 SV=1
2251	1134	Q9JKR6	256.34	23	15	18	Oxidation (M)	111181	Hypoxia up-regulated protein 1 OS=Mus musculus OX=10090 GN=Hyou1 PE=1 SV=1
1851	850	P70336	252.72	18	19	26	Carbamidomethylation; Oxidation (M)	160585	Rho-associated protein kinase 2 OS=Mus musculus OX=10090 GN=Rock2 PE=1 SV=1
1133	1366	Q9CYI4	252.7	53	22	55	Carbamidomethylation; Oxidation (M)	43934	Putative RNA-binding protein Luc7-like 1 OS=Mus musculus OX=10090 GN=Luc7l PE=1 SV=2
1803	1773	Q99J99	251.04	52	15	28	Acetylation (Protein N-term); Oxidation (M)	33097	3-mercaptopyruvate sulfurtransferase OS=Mus musculus OX=10090 GN=Mpst PE=1 SV=4
1296	1533	Q9Z1Q5	250.99	66	16	46	Carbamidomethylation; Acetylation (Protein N-term); Oxidation (M)	27013	Chloride intracellular channel protein 1 OS=Mus musculus OX=10090 GN=Clic1 PE=1 SV=3
1573	1982	Q61468	250.33	26	15	34	Carbamidomethylation; Oxidation (M)	69423	Mesothelin OS=Mus musculus OX=10090 GN=Msln PE=1 SV=1
1753	1008	Q5SSZ5	249.67	22	18	29	Carbamidomethylation; Acetylation (Protein N-term); Oxidation (M)	155588	Tensin-3 OS=Mus musculus OX=10090 GN=Tns3 PE=1 SV=1
2144	1301	P10493	249.56	18	15	20	Carbamidomethylation	136538	Nidogen-1 OS=Mus musculus OX=10090 GN=Nid1 PE=1 SV=2
1037	1539	P51150	248.41	85	15	62	Carbamidomethylation; Oxidation (M)	23490	Ras-related protein Rab-7a OS=Mus musculus OX=10090 GN=Rab7a PE=1 SV=2
1336	2113	Q9CYL5	245.88	88	15	44	Carbamidomethylation; Oxidation (M)	17090	Golgi-associated plant pathogenesis-related protein 1 OS=Mus musculus OX=10090 GN=Glipr2 PE=1 SV=3
1895	1411	Q9ES28	244.67	23	15	25	Carbamidomethylation; Oxidation (M)	97056	Rho guanine nucleotide exchange factor 7 OS=Mus musculus OX=10090 GN=Arhgef7 PE=1 SV=2
1392	1462	Q08093	244.49	68	16	41	Carbamidomethylation; Acetylation (Protein N-term); Oxidation (M)	33156	Calponin-2 OS=Mus musculus OX=10090 GN=Cnn2 PE=1 SV=1
1563	1816	O09044	243.95	75	15	35	Acetylation (Protein N-term); Oxidation (M)	23261	Synaptosomal-associated protein 23 OS=Mus musculus OX=10090 GN=Snap23 PE=1 SV=1
1314	1649	Q9WVA4	243.4	80	15	45	Carbamidomethylation; Acetylation (Protein N-term); Oxidation (M)	22395	Transgelin-2 OS=Mus musculus OX=10090 GN=Tagln2 PE=1 SV=4
2025	1233	Q99LI5	242.69	28	15	22	Carbamidomethylation; Oxidation (M)	96685	Zinc finger protein 281 OS=Mus musculus OX=10090 GN=Znf281 PE=1 SV=1
1938	1486	Q9QYB1	241.97	81	16	24	Carbamidomethylation; Acetylation (Protein N-term); Oxidation (M)	28729	Chloride intracellular channel protein 4 OS=Mus musculus OX=10090 GN=Clic4 PE=1 SV=3
2187	1022	Q3UMB9	241.76	19	15	19	Carbamidomethylation; Oxidation (M)	136370	WASH complex subunit 4 OS=Mus musculus OX=10090 GN=Washc4 PE=1 SV=2
2264	1358	Q9R207	240.67	25	15	18		83795	Nibrin OS=Mus musculus OX=10090 GN=Nbn PE=1 SV=1
1980	1437	Q64521	240.46	25	15	23	Oxidation (M)	80954	Glycerol-3-phosphate dehydrogenase mitochondrial OS=Mus musculus OX=10090 GN=Gpd2 PE=1 SV=2
2095	1482	Q9WVJ2	239.52	48	15	21	Carbamidomethylation	42809	26S proteasome non-ATPase regulatory subunit 13 OS=Mus musculus OX=10090 GN=Psmd13 PE=1 SV=1
1873	1335	Q6NXK5	239.31	59	15	25	Carbamidomethylation; Acetylation (Protein N-term); Oxidation (M)	37851	RNA/RNP complex-1-interacting phosphatase OS=Mus musculus OX=10090 GN=Dusp11 PE=2 SV=1
1729	1937	Q9CR08	239.11	61	15	30	Carbamidomethylation	25637	Ribonuclease P protein subunit p29 OS=Mus musculus OX=10090 GN=Pop4 PE=2 SV=1
492	3254	Q9JJI8	236.43	80	15	158		8204	60S ribosomal protein L38 OS=Mus musculus OX=10090 GN=Rpl38 PE=1 SV=3
1943	1596	Q80UZ2	235.95	23	15	24	Carbamidomethylation	79559	Protein SDA1 homolog OS=Mus musculus OX=10090 GN=Sdad1 PE=1 SV=1
1755	2166	Q9D7M1	235.79	82	15	29	Carbamidomethylation; Acetylation (Protein N-term); Oxidation (M)	26779	Glucose-induced degradation protein 8 homolog OS=Mus musculus OX=10090 GN=Gid8 PE=1 SV=1
1888	1322	E9QAM5	235.3	8	16	25	Carbamidomethylation	331563	Helicase with zinc finger domain 2 OS=Mus musculus OX=10090 GN=Helz2 PE=1 SV=1
585	2383	P47964	234.39	50	15	135	Carbamidomethylation; Acetylation (Protein N-term); Oxidation (M)	12216	60S ribosomal protein L36 OS=Mus musculus OX=10090 GN=Rpl36 PE=1 SV=2
1426	1930	Q9DAW9	233.19	48	16	40	Carbamidomethylation; Acetylation (Protein N-term); Oxidation (M)	36429	Calponin-3 OS=Mus musculus OX=10090 GN=Cnn3 PE=1 SV=1
1595	1413	Q9WUP7	229.62	60	15	34	Carbamidomethylation; Acetylation (Protein N-term); Oxidation (M)	37617	Ubiquitin carboxyl-terminal hydrolase isozyme L5 OS=Mus musculus OX=10090 GN=Uchl5 PE=1 SV=2
1823	1312	Q4FZF3	229.25	37	15	27	Carbamidomethylation; Acetylation (Protein N-term)	54094	Probable ATP-dependent RNA helicase DDX49 OS=Mus musculus OX=10090 GN=Ddx49 PE=2 SV=1
1984	1087	Q11011	228.45	27	16	23	Carbamidomethylation	103325	Puromycin-sensitive aminopeptidase OS=Mus musculus OX=10090 GN=Npepps PE=1 SV=2
1900	1422	P24270	226.48	35	15	25	Carbamidomethylation; Acetylation (Protein N-term)	59795	Catalase OS=Mus musculus OX=10090 GN=Cat PE=1 SV=4
1716	1444	Q921E6	226.47	38	15	30	Carbamidomethylation; Acetylation (Protein N-term); Oxidation (M)	50198	Polycomb protein EED OS=Mus musculus OX=10090 GN=Eed PE=1 SV=1
1774	1215	Q920B0	226.24	22	17	28	Carbamidomethylation	118007	FERM domain-containing protein 4B OS=Mus musculus OX=10090 GN=Frmd4b PE=1 SV=2
1399	1905	P47758	226.04	60	15	41	Carbamidomethylation; Oxidation (M)	29579	Signal recognition particle receptor subunit beta OS=Mus musculus OX=10090 GN=Srprb PE=1 SV=1
2334	1197	Q62130	225.05	22	15	17	Carbamidomethylation	135041	Tyrosine-protein phosphatase non-receptor type 14 OS=Mus musculus OX=10090 GN=Ptpn14 PE=1 SV=2
1676	2046	Q9D8X2	224.76	56	15	31	Oxidation (M)	25346	Coiled-coil domain-containing protein 124 OS=Mus musculus OX=10090 GN=Ccdc124 PE=1 SV=1
1578	1285	P15533	220.1	43	15	34	Carbamidomethylation; Oxidation (M)	57330	Tripartite motif-containing protein 30A OS=Mus musculus OX=10090 GN=Trim30a PE=1 SV=2
2259	1273	O70157	219.42	20	16	18	Carbamidomethylation; Oxidation (M)	112358	DNA topoisomerase 3-alpha OS=Mus musculus OX=10090 GN=Top3a PE=2 SV=1
2258	1558	P46460	218.67	24	15	18	Carbamidomethylation	82613	Vesicle-fusing ATPase OS=Mus musculus OX=10090 GN=Nsf PE=1 SV=2
2071	1692	O70433	218.54	56	15	22	Carbamidomethylation; Acetylation (Protein N-term)	32073	Four and a half LIM domains protein 2 OS=Mus musculus OX=10090 GN=Fhl2 PE=1 SV=1
1686	1621	Q99JX4	218.1	55	15	31	Carbamidomethylation; Acetylation (Protein N-term); Oxidation (M)	42517	Eukaryotic translation initiation factor 3 subunit M OS=Mus musculus OX=10090 GN=Eif3m PE=1 SV=1
2324	1164	Q8BG79	217.97	22	15	17	Carbamidomethylation	103173	CWF19-like protein 2 OS=Mus musculus OX=10090 GN=Cwf19l2 PE=1 SV=1
1946	1121	Q9JLQ0	217.77	33	15	24	Carbamidomethylation; Acetylation (Protein N-term)	70450	CD2-associated protein OS=Mus musculus OX=10090 GN=Cd2ap PE=1 SV=3
1745	1388	Q61510	217.29	27	15	28	Carbamidomethylation; Oxidation (M)	71726	E3 ubiquitin/ISG15 ligase TRIM25 OS=Mus musculus OX=10090 GN=Trim25 PE=1 SV=2
1531	1586	Q8BU88	213.96	63	15	36	Carbamidomethylation; Oxidation (M)	23805	39S ribosomal protein L22 mitochondrial OS=Mus musculus OX=10090 GN=Mrpl22 PE=1 SV=1
2254	1263	Q60767	213.19	12	15	18	Carbamidomethylation	197351	Lymphocyte antigen 75 OS=Mus musculus OX=10090 GN=Ly75 PE=1 SV=2
1976	1098	Q7TSH3	211.79	19	16	23	Carbamidomethylation; Oxidation (M)	124788	Zinc finger protein 516 OS=Mus musculus OX=10090 GN=Znf516 PE=1 SV=1
2079	1220	Q8BG67	210.6	26	15	21	Carbamidomethylation; Oxidation (M)	92613	Protein EFR3 homolog A OS=Mus musculus OX=10090 GN=Efr3a PE=1 SV=1
2268	1527	Q6NWW9	209.18	17	15	18	Carbamidomethylation	132764	Fibronectin type III domain-containing protein 3B OS=Mus musculus OX=10090 GN=Fndc3b PE=1 SV=1
2198	1601	P14576	207.69	35	15	19		55721	Signal recognition particle 54 kDa protein OS=Mus musculus OX=10090 GN=Srp54 PE=1 SV=2
1863	1201	Q3TZX8	206.8	28	16	26	Carbamidomethylation; Acetylation (Protein N-term)	80840	Polynucleotide 5'-hydroxyl-kinase NOL9 OS=Mus musculus OX=10090 GN=Nol9 PE=1 SV=1
2253	1122	Q05920	205.78	19	15	18		129684	Pyruvate carboxylase mitochondrial OS=Mus musculus OX=10090 GN=Pc PE=1 SV=1
1819	1709	Q9D125	205.78	74	15	27	Carbamidomethylation; Oxidation (M)	19920	28S ribosomal protein S25 mitochondrial OS=Mus musculus OX=10090 GN=Mrps25 PE=1 SV=1
2210	1502	Q8K297	204.95	30	15	19	Carbamidomethylation	71061	Procollagen galactosyltransferase 1 OS=Mus musculus OX=10090 GN=Colgalt1 PE=1 SV=2
2328	1262	O08808	204.6	15	15	17	Oxidation (M)	139343	Protein diaphanous homolog 1 OS=Mus musculus OX=10090 GN=Diaph1 PE=1 SV=1
2248	1133	Q9DBN5	203.87	29	15	18	Carbamidomethylation; Acetylation (Protein N-term)	94526	Lon protease homolog 2 peroxisomal OS=Mus musculus OX=10090 GN=Lonp2 PE=1 SV=1
1949	1851	Q9D8Z1	198.98	36	15	24	Acetylation (Protein N-term); Oxidation (M)	41280	Activating signal cointegrator 1 complex subunit 1 OS=Mus musculus OX=10090 GN=Ascc1 PE=1 SV=1
1907	1256	Q8C827	197.37	19	16	25	Oxidation (M)	104812	Zinc finger protein 62 OS=Mus musculus OX=10090 GN=Zfp62 PE=1 SV=1
2054	1695	Q9CXH7	197.26	31	15	22	Carbamidomethylation	58966	Shugoshin 1 OS=Mus musculus OX=10090 GN=Sgo1 PE=2 SV=1
1596	1756	O70492	197.03	80	17	34	Acetylation (Protein N-term)	18757	Sorting nexin-3 OS=Mus musculus OX=10090 GN=Snx3 PE=1 SV=3
2119	2327	Q9CPQ5	195.58	58	15	21	Carbamidomethylation; Oxidation (M)	30501	Centromere protein Q OS=Mus musculus OX=10090 GN=Cenpq PE=2 SV=2
2040	1565	Q8BG32	192.73	40	15	22	Acetylation (Protein N-term)	47437	26S proteasome non-ATPase regulatory subunit 11 OS=Mus musculus OX=10090 GN=Psmd11 PE=1 SV=3
2177	1512	O54950	192.11	61	15	20	Acetylation (Protein N-term); Oxidation (M)	37520	5'-AMP-activated protein kinase subunit gamma-1 OS=Mus musculus OX=10090 GN=Prkag1 PE=1 SV=2
1567	3124	Q8R1F0	191.95	43	15	35	Oxidation (M)	10197	Leydig cell tumor 10 kDa protein homolog OS=Mus musculus OX=10090 GN=D8Ertd738e PE=3 SV=1
2260	1470	Q80YQ2	173.72	14	15	18	Carbamidomethylation	156087	Mediator of RNA polymerase II transcription subunit 23 OS=Mus musculus OX=10090 GN=Med23 PE=1 SV=2
3004	2348	Q8K2Z2	193.15	21	14	15		77922	Pre-mRNA-processing factor 39 OS=Mus musculus OX=10090 GN=Prpf39 PE=1 SV=3
2741	2096	Q91YK0	193.05	27	14	19	Carbamidomethylation	78876	Leucine-rich repeat-containing protein 49 OS=Mus musculus OX=10090 GN=Lrrc49 PE=1 SV=1
982	492	Q6DIC0	325.31	22	39	66	Carbamidomethylation; Oxidation (M)	180252	Probable global transcription activator SNF2L2 OS=Mus musculus OX=10090 GN=Smarca2 PE=1 SV=1
1058	1934	Q8VC70	302.67	41	14	60	Carbamidomethylation; Acetylation (Protein N-term); Oxidation (M)	40724	RNA-binding motif single-stranded-interacting protein 2 OS=Mus musculus OX=10090 GN=Rbms2 PE=1 SV=1
1891	1472	P50544	285.53	27	14	24	Oxidation (M)	70876	Very long-chain specific acyl-CoA dehydrogenase mitochondrial OS=Mus musculus OX=10090 GN=Acadvl PE=1 SV=3
1020	1268	P70257	276.37	47	20	63	Carbamidomethylation; Acetylation (Protein N-term); Oxidation (M)	53394	Nuclear factor 1 X-type OS=Mus musculus OX=10090 GN=Nfix PE=1 SV=2
2126	1118	Q8VBW5	274.88	24	14	20	Carbamidomethylation; Oxidation (M)	100783	HMG box transcription factor BBX OS=Mus musculus OX=10090 GN=Bbx PE=1 SV=2
1248	1719	P62071	272.83	75	17	48	Carbamidomethylation; Acetylation (Protein N-term); Oxidation (M)	23400	Ras-related protein R-Ras2 OS=Mus musculus OX=10090 GN=Rras2 PE=1 SV=1
1787	1475	Q9JKY0	269.28	57	14	28	Carbamidomethylation; Acetylation (Protein N-term); Oxidation (M)	33601	CCR4-NOT transcription complex subunit 9 OS=Mus musculus OX=10090 GN=Cnot9 PE=1 SV=1
1449	2795	P51863	269.06	28	14	39	Carbamidomethylation	40301	V-type proton ATPase subunit d 1 OS=Mus musculus OX=10090 GN=Atp6v0d1 PE=1 SV=2
1308	1781	A2AR02	264.4	22	14	45	Carbamidomethylation; Oxidation (M)	88325	Peptidyl-prolyl cis-trans isomerase G OS=Mus musculus OX=10090 GN=Ppig PE=1 SV=1
1892	1111	Q68FF6	262.51	28	16	25	Carbamidomethylation	85300	ARF GTPase-activating protein GIT1 OS=Mus musculus OX=10090 GN=Git1 PE=1 SV=1
1135	1620	Q9CQ65	260.91	56	14	55	Carbamidomethylation; Oxidation (M)	31062	S-methyl-5'-thioadenosine phosphorylase OS=Mus musculus OX=10090 GN=Mtap PE=1 SV=1
1746	1898	Q9D880	256.95	39	14	29	Carbamidomethylation	39776	Mitochondrial import inner membrane translocase subunit TIM50 OS=Mus musculus OX=10090 GN=Timm50 PE=1 SV=1
1981	1293	Q921U8	256.79	23	14	23	Carbamidomethylation; Acetylation (Protein N-term)	100289	Smoothelin OS=Mus musculus OX=10090 GN=Smtn PE=1 SV=2
2026	1043	P35123	255.97	25	15	22	Carbamidomethylation; Oxidation (M)	108343	Ubiquitin carboxyl-terminal hydrolase 4 OS=Mus musculus OX=10090 GN=Usp4 PE=1 SV=3
1741	958	P47856	255.56	35	17	29	Carbamidomethylation; Oxidation (M)	78539	Glutamine--fructose-6-phosphate aminotransferase [isomerizing] 1 OS=Mus musculus OX=10090 GN=Gfpt1 PE=1 SV=3
2143	1725	P14685	253.75	25	14	20	Carbamidomethylation	60718	26S proteasome non-ATPase regulatory subunit 3 OS=Mus musculus OX=10090 GN=Psmd3 PE=1 SV=3
1369	2477	Q9DB34	253.37	38	14	42	Acetylation (Protein N-term); Oxidation (M)	25134	Charged multivesicular body protein 2a OS=Mus musculus OX=10090 GN=Chmp2a PE=1 SV=1
1906	1385	Q9QYH6	250.95	23	14	25	Carbamidomethylation; Acetylation (Protein N-term); Oxidation (M)	85670	Melanoma-associated antigen D1 OS=Mus musculus OX=10090 GN=Maged1 PE=1 SV=1
1802	1789	Q8BIX3	250.22	51	14	28	Carbamidomethylation; Acetylation (Protein N-term); Oxidation (M)	31011	ARL14 effector protein OS=Mus musculus OX=10090 GN=Arl14ep PE=1 SV=1
1124	1739	Q91V41	248.31	73	16	56	Carbamidomethylation; Acetylation (Protein N-term); Oxidation (M)	23897	Ras-related protein Rab-14 OS=Mus musculus OX=10090 GN=Rab14 PE=1 SV=3
1429	1832	Q9DCW4	247.53	52	14	40	Carbamidomethylation	27623	Electron transfer flavoprotein subunit beta OS=Mus musculus OX=10090 GN=Etfb PE=1 SV=3
1505	2700	P62897	245.71	64	14	37	Oxidation (M)	11605	Cytochrome c somatic OS=Mus musculus OX=10090 GN=Cycs PE=1 SV=2
631	3101	P62855	245.33	61	14	120	Carbamidomethylation; Oxidation (M)	13015	40S ribosomal protein S26 OS=Mus musculus OX=10090 GN=Rps26 PE=1 SV=3
1644	1650	Q8CEE7	245.22	43	14	32	Carbamidomethylation; Acetylation (Protein N-term); Oxidation (M)	36464	Retinol dehydrogenase 13 OS=Mus musculus OX=10090 GN=Rdh13 PE=1 SV=1
2030	1347	Q6ZQ03	244.87	21	14	22	Carbamidomethylation	111245	Formin-binding protein 4 OS=Mus musculus OX=10090 GN=Fnbp4 PE=1 SV=2
1673	1589	Q9R0P3	242.11	67	14	31	Carbamidomethylation; Oxidation (M)	31320	S-formylglutathione hydrolase OS=Mus musculus OX=10090 GN=Esd PE=1 SV=1
1734	1515	Q8BUI3	241.11	35	14	29	Carbamidomethylation; Oxidation (M)	71594	Leucine-rich repeat and WD repeat-containing protein 1 OS=Mus musculus OX=10090 GN=LRWD1 PE=2 SV=1
979	1063	P97863	240.82	41	17	67	Carbamidomethylation; Acetylation (Protein N-term); Oxidation (M)	63507	Nuclear factor 1 B-type OS=Mus musculus OX=10090 GN=Nfib PE=1 SV=2
1335	1255	Q9QZL0	239.72	45	14	44	Carbamidomethylation	53323	Receptor-interacting serine/threonine-protein kinase 3 OS=Mus musculus OX=10090 GN=Ripk3 PE=1 SV=2
2477	1193	Q8K284	238.17	11	14	15	Carbamidomethylation	237474	General transcription factor 3C polypeptide 1 OS=Mus musculus OX=10090 GN=Gtf3c1 PE=1 SV=2
796	3054	P62858	237.83	97	14	90	Carbamidomethylation; Acetylation (Protein N-term); Oxidation (M)	7841	40S ribosomal protein S28 OS=Mus musculus OX=10090 GN=Rps28 PE=1 SV=1
2272	1523	Q9D786	237.13	25	14	18	Carbamidomethylation; Acetylation (Protein N-term)	69572	HAUS augmin-like complex subunit 5 OS=Mus musculus OX=10090 GN=Haus5 PE=1 SV=1
2134	1073	Q80U78	237.1	21	16	20	Carbamidomethylation	126619	Pumilio homolog 1 OS=Mus musculus OX=10090 GN=Pum1 PE=1 SV=2
1915	1318	Q9EQP2	235.24	36	18	25	Carbamidomethylation; Oxidation (M)	61481	EH domain-containing protein 4 OS=Mus musculus OX=10090 GN=Ehd4 PE=1 SV=1
1991	1721	Q9D4J7	233.62	41	14	23	Carbamidomethylation	41139	PHD finger protein 6 OS=Mus musculus OX=10090 GN=Phf6 PE=1 SV=1
2292	1685	Q9D6M3	231.51	59	14	18	Carbamidomethylation; Acetylation (Protein N-term); Oxidation (M)	34670	Mitochondrial glutamate carrier 1 OS=Mus musculus OX=10090 GN=Slc25a22 PE=1 SV=1
1942	1198	Q9CWJ9	231.02	39	14	24	Carbamidomethylation	64217	Bifunctional purine biosynthesis protein ATIC OS=Mus musculus OX=10090 GN=Atic PE=1 SV=2
1839	2160	P18155	230.94	47	14	27	Carbamidomethylation; Oxidation (M)	37863	Bifunctional methylenetetrahydrofolate dehydrogenase/cyclohydrolase mitochondrial OS=Mus musculus OX=10090 GN=Mthfd2 PE=1 SV=1
1013	2385	P61514	230.38	84	14	64	Carbamidomethylation; Oxidation (M)	10275	60S ribosomal protein L37a OS=Mus musculus OX=10090 GN=Rpl37a PE=1 SV=2
2316	1460	Q80UV9	227.67	10	14	17	Carbamidomethylation	214418	Transcription initiation factor TFIID subunit 1 OS=Mus musculus OX=10090 GN=Taf1 PE=1 SV=2
2186	1580	Q8C1D8	227.56	20	14	19	Carbamidomethylation; Oxidation (M)	85248	Protein IWS1 homolog OS=Mus musculus OX=10090 GN=Iws1 PE=1 SV=1
2208	1390	Q8CH72	226.57	27	14	19	Carbamidomethylation; Acetylation (Protein N-term)	72057	E3 ubiquitin-protein ligase TRIM32 OS=Mus musculus OX=10090 GN=Trim32 PE=1 SV=2
1136	2346	P09528	226.55	64	14	55	Carbamidomethylation; Acetylation (Protein N-term); Oxidation (M)	21067	Ferritin heavy chain OS=Mus musculus OX=10090 GN=Fth1 PE=1 SV=2
1913	1247	Q91VI7	223.41	47	14	25	Carbamidomethylation; Acetylation (Protein N-term); Oxidation (M)	49817	Ribonuclease inhibitor OS=Mus musculus OX=10090 GN=Rnh1 PE=1 SV=1
1554	1336	Q8BFZ9	222.76	59	18	35	Carbamidomethylation; Oxidation (M)	37873	Erlin-2 OS=Mus musculus OX=10090 GN=Erlin2 PE=1 SV=1
1682	2093	Q9QY76	221.93	57	15	31	Carbamidomethylation; Acetylation (Protein N-term)	26946	Vesicle-associated membrane protein-associated protein B OS=Mus musculus OX=10090 GN=Vapb PE=1 SV=3
2060	1900	O35841	221.69	29	14	22		56785	Apoptosis inhibitor 5 OS=Mus musculus OX=10090 GN=Api5 PE=1 SV=2
1565	3014	Q9CR80	221.17	62	14	35	Acetylation (Protein N-term); Oxidation (M)	13215	Protein FAM32A OS=Mus musculus OX=10090 GN=Fam32a PE=2 SV=1
2081	1082	Q9D4H4	219.96	24	15	21	Carbamidomethylation; Oxidation (M)	107950	Angiomotin-like protein 1 OS=Mus musculus OX=10090 GN=Amotl1 PE=1 SV=2
1788	1497	Q924H2	219.52	23	14	28	Carbamidomethylation	86607	Mediator of RNA polymerase II transcription subunit 15 OS=Mus musculus OX=10090 GN=Med15 PE=1 SV=3
1918	2106	Q91YJ3	219.02	56	14	25	Carbamidomethylation; Oxidation (M)	26178	Thymocyte nuclear protein 1 OS=Mus musculus OX=10090 GN=Thyn1 PE=1 SV=1
868	2943	P83882	218.44	49	14	81	Carbamidomethylation	12441	60S ribosomal protein L36a OS=Mus musculus OX=10090 GN=Rpl36a PE=3 SV=2
2052	1615	Q921H8	218.22	48	14	22	Carbamidomethylation; Oxidation (M)	43953	3-ketoacyl-CoA thiolase A peroxisomal OS=Mus musculus OX=10090 GN=Acaa1a PE=1 SV=1
1951	1487	Q9ER88	218.19	48	14	24	Carbamidomethylation	44699	28S ribosomal protein S29 mitochondrial OS=Mus musculus OX=10090 GN=Dap3 PE=1 SV=1
2411	1357	Q9EQC5	216.98	30	14	16	Carbamidomethylation	89160	N-terminal kinase-like protein OS=Mus musculus OX=10090 GN=Scyl1 PE=1 SV=1
1377	1361	Q8K1A6	216.9	21	14	41		103698	Coiled-coil and C2 domain-containing protein 1A OS=Mus musculus OX=10090 GN=Cc2d1a PE=1 SV=2
1645	2099	O88952	216.64	63	15	32	Carbamidomethylation; Acetylation (Protein N-term); Oxidation (M)	21834	Protein lin-7 homolog C OS=Mus musculus OX=10090 GN=Lin7c PE=1 SV=2
2005	1837	Q922R8	215.68	37	14	23		48100	Protein disulfide-isomerase A6 OS=Mus musculus OX=10090 GN=Pdia6 PE=1 SV=3
1765	1232	Q8K2D3	215.18	44	14	29	Carbamidomethylation; Acetylation (Protein N-term)	55957	Enhancer of mRNA-decapping protein 3 OS=Mus musculus OX=10090 GN=Edc3 PE=1 SV=1
2488	1419	Q80Z25	214.19	16	14	15	Carbamidomethylation	117345	Oral-facial-digital syndrome 1 protein homolog OS=Mus musculus OX=10090 GN=Ofd1 PE=1 SV=1
2149	1351	Q61188	214.02	29	14	20	Carbamidomethylation	85292	Histone-lysine N-methyltransferase EZH2 OS=Mus musculus OX=10090 GN=Ezh2 PE=1 SV=2
2244	1299	Q5SW19	212.79	15	14	18	Carbamidomethylation	148068	Clustered mitochondria protein homolog OS=Mus musculus OX=10090 GN=Cluh PE=1 SV=2
1999	1616	Q922J9	211.27	35	14	23	Oxidation (M)	59435	Fatty acyl-CoA reductase 1 OS=Mus musculus OX=10090 GN=Far1 PE=1 SV=1
2092	1294	Q7TQK1	211.12	20	14	21	Carbamidomethylation; Oxidation (M)	106861	Integrator complex subunit 7 OS=Mus musculus OX=10090 GN=Ints7 PE=1 SV=1
2330	1517	P27046	210.57	14	15	17	Carbamidomethylation	131631	Alpha-mannosidase 2 OS=Mus musculus OX=10090 GN=Man2a1 PE=1 SV=2
2262	1913	O55187	210.32	31	14	18	Carbamidomethylation; Acetylation (Protein N-term); Oxidation (M)	60523	E3 SUMO-protein ligase CBX4 OS=Mus musculus OX=10090 GN=Cbx4 PE=1 SV=2
2223	1705	P51174	209.59	38	14	19	Carbamidomethylation; Oxidation (M)	47908	Long-chain specific acyl-CoA dehydrogenase mitochondrial OS=Mus musculus OX=10090 GN=Acadl PE=1 SV=2
2203	1345	Q9D662	209.13	26	14	19	Carbamidomethylation; Acetylation (Protein N-term)	86437	Protein transport protein Sec23B OS=Mus musculus OX=10090 GN=Sec23b PE=1 SV=1
1841	2219	Q9CPW7	203.04	48	14	27	Carbamidomethylation; Oxidation (M)	23612	Zinc finger matrin-type protein 2 OS=Mus musculus OX=10090 GN=Zmat2 PE=2 SV=1
2381	2074	Q9DC71	203.01	47	14	17	Oxidation (M)	29464	28S ribosomal protein S15 mitochondrial OS=Mus musculus OX=10090 GN=Mrps15 PE=1 SV=2
2206	1456	Q3V1H1	202.63	23	14	19		74029	Cytoskeleton-associated protein 2 OS=Mus musculus OX=10090 GN=Ckap2 PE=1 SV=1
2336	1341	Q8BKI2	200.93	14	14	17	Carbamidomethylation; Oxidation (M)	191962	Trinucleotide repeat-containing gene 6B protein OS=Mus musculus OX=10090 GN=Tnrc6b PE=1 SV=2
1954	1600	Q9CQ56	195.66	57	14	24	Carbamidomethylation; Acetylation (Protein N-term); Oxidation (M)	30594	Vesicle transport protein USE1 OS=Mus musculus OX=10090 GN=Use1 PE=1 SV=1
2327	1236	Q7TPM1	190.99	15	15	17	Carbamidomethylation	160913	Protein PRRC2B OS=Mus musculus OX=10090 GN=Prrc2b PE=1 SV=1
1589	1843	Q8JZU2	187.66	37	14	34	Carbamidomethylation; Oxidation (M)	33932	Tricarboxylate transport protein mitochondrial OS=Mus musculus OX=10090 GN=Slc25a1 PE=1 SV=1
2195	1827	Q8QZV7	187.49	27	14	19	Carbamidomethylation	82780	Integrator complex subunit 13 OS=Mus musculus OX=10090 GN=IntS13 PE=1 SV=2
2476	1654	Q91ZX7	185.25	4	14	15	Carbamidomethylation; Oxidation (M)	504745	Prolow-density lipoprotein receptor-related protein 1 OS=Mus musculus OX=10090 GN=Lrp1 PE=1 SV=1
2577	1398	Q8BI22	185.01	16	14	14	Carbamidomethylation	128503	Centrosomal protein of 128 kDa OS=Mus musculus OX=10090 GN=Cep128 PE=1 SV=2
1826	2027	O54946	184.61	37	14	27	Acetylation (Protein N-term)	39807	DnaJ homolog subfamily B member 6 OS=Mus musculus OX=10090 GN=Dnajb6 PE=1 SV=4
2490	1362	Q6PFX9	180.4	15	14	15	Carbamidomethylation	140944	Poly [ADP-ribose] polymerase tankyrase-1 OS=Mus musculus OX=10090 GN=Tnks PE=1 SV=1
2355	1886	O88852	177.02	43	14	17	Carbamidomethylation	42994	Testis-specific Y-encoded-like protein 1 OS=Mus musculus OX=10090 GN=Tspyl1 PE=2 SV=1
2348	1783	P40694	176.51	18	14	17	Carbamidomethylation; Acetylation (Protein N-term)	109466	DNA-binding protein SMUBP-2 OS=Mus musculus OX=10090 GN=Ighmbp2 PE=1 SV=1
2677	2355	Q80WC3	182.89	7	13	19	Carbamidomethylation	307635	Trinucleotide repeat-containing gene 18 protein OS=Mus musculus OX=10090 GN=Tnrc18 PE=1 SV=2
44	710	Q8BFZ3	562.17	77	114	1557	Carbamidomethylation; Acetylation (Protein N-term); Oxidation (M)	42004	Beta-actin-like protein 2 OS=Mus musculus OX=10090 GN=Actbl2 PE=1 SV=1
768	1026	P62880	348.71	78	28	93	Carbamidomethylation; Acetylation (Protein N-term); Oxidation (M)	37331	Guanine nucleotide-binding protein G(I)/G(S)/G(T) subunit beta-2 OS=Mus musculus OX=10090 GN=Gnb2 PE=1 SV=3
991	1165	P62874	335.67	70	26	66	Carbamidomethylation; Acetylation (Protein N-term); Oxidation (M)	37377	Guanine nucleotide-binding protein G(I)/G(S)/G(T) subunit beta-1 OS=Mus musculus OX=10090 GN=Gnb1 PE=1 SV=3
168	573	Q61781	332.37	64	45	409	Carbamidomethylation; Oxidation (M)	52867	Keratin type I cytoskeletal 14 OS=Mus musculus OX=10090 GN=Krt14 PE=1 SV=2
530	3146	Q9D945	328.8	63	13	147	Carbamidomethylation; Oxidation (M)	15391	Protein LLP homolog OS=Mus musculus OX=10090 GN=Llph PE=1 SV=1
1029	947	Q91WM1	313.2	36	27	62	Carbamidomethylation; Oxidation (M)	73705	Spermatid perinuclear RNA-binding protein OS=Mus musculus OX=10090 GN=Strbp PE=1 SV=1
1548	1983	Q8R010	292.13	63	13	35	Carbamidomethylation; Oxidation (M)	35378	Aminoacyl tRNA synthase complex-interacting multifunctional protein 2 OS=Mus musculus OX=10090 GN=Aimp2 PE=1 SV=2
980	4297	P09602	291.41	53	13	67		9423	Non-histone chromosomal protein HMG-17 OS=Mus musculus OX=10090 GN=Hmgn2 PE=1 SV=2
394	3856	Q9CQW9	290.43	49	14	194	Acetylation (Protein N-term); Oxidation (M)	14954	Interferon-induced transmembrane protein 3 OS=Mus musculus OX=10090 GN=Ifitm3 PE=1 SV=1
1629	1562	O70310	287.27	32	15	32	Oxidation (M)	56888	Glycylpeptide N-tetradecanoyltransferase 1 OS=Mus musculus OX=10090 GN=Nmt1 PE=1 SV=1
502	2384	Q9CY57	286.46	38	13	155	Oxidation (M)	26585	Chromatin target of PRMT1 protein OS=Mus musculus OX=10090 GN=Chtop PE=1 SV=2
974	1452	Q9CQJ4	284.1	52	18	68	Carbamidomethylation; Acetylation (Protein N-term); Oxidation (M)	37623	E3 ubiquitin-protein ligase RING2 OS=Mus musculus OX=10090 GN=Rnf2 PE=1 SV=1
1196	2766	Q8QZY9	283.16	30	13	51	Oxidation (M)	44356	Splicing factor 3B subunit 4 OS=Mus musculus OX=10090 GN=Sf3b4 PE=1 SV=1
581	3020	P63168	276.17	74	17	136	Carbamidomethylation; Acetylation (Protein N-term); Oxidation (M)	10366	Dynein light chain 1 cytoplasmic OS=Mus musculus OX=10090 GN=Dynll1 PE=1 SV=1
1626	1506	Q8CHY6	263.76	30	14	32	Carbamidomethylation; Oxidation (M)	67334	Transcriptional repressor p66 alpha OS=Mus musculus OX=10090 GN=Gatad2a PE=1 SV=2
1307	1642	P61963	261.67	48	13	45	Carbamidomethylation; Oxidation (M)	38926	DDB1- and CUL4-associated factor 7 OS=Mus musculus OX=10090 GN=Dcaf7 PE=1 SV=1
1344	1387	Q62418	259.38	40	13	43	Carbamidomethylation; Oxidation (M)	48700	Drebrin-like protein OS=Mus musculus OX=10090 GN=Dbnl PE=1 SV=2
883	1833	Q9DCN2	255.87	51	13	79	Oxidation (M)	34128	NADH-cytochrome b5 reductase 3 OS=Mus musculus OX=10090 GN=Cyb5r3 PE=1 SV=3
576	3325	P62315	254.46	67	13	137	Oxidation (M)	13282	Small nuclear ribonucleoprotein Sm D1 OS=Mus musculus OX=10090 GN=Snrpd1 PE=1 SV=1
731	2984	Q9CQR2	253.28	93	13	100	Carbamidomethylation; Acetylation (Protein N-term); Oxidation (M)	9141	40S ribosomal protein S21 OS=Mus musculus OX=10090 GN=Rps21 PE=1 SV=1
1452	2317	Q9D720	251.47	48	13	39	Carbamidomethylation; Oxidation (M)	30708	Non-structural maintenance of chromosomes element 1 homolog OS=Mus musculus OX=10090 GN=Nsmce1 PE=1 SV=1
2323	1115	Q9ERK4	251.38	21	13	17	Carbamidomethylation; Acetylation (Protein N-term); Oxidation (M)	110455	Exportin-2 OS=Mus musculus OX=10090 GN=Cse1l PE=1 SV=1
2249	1414	Q8K1M6	250.05	30	13	18	Carbamidomethylation; Acetylation (Protein N-term); Oxidation (M)	82658	Dynamin-1-like protein OS=Mus musculus OX=10090 GN=Dnm1l PE=1 SV=2
1798	2045	Q9ER80	248.32	54	13	28	Carbamidomethylation; Acetylation (Protein N-term); Oxidation (M)	28392	Receptor-transporting protein 4 OS=Mus musculus OX=10090 GN=Rtp4 PE=1 SV=1
1334	2001	Q8BQZ5	247.88	74	13	44	Carbamidomethylation; Acetylation (Protein N-term); Oxidation (M)	23653	Cleavage and polyadenylation specificity factor subunit 4 OS=Mus musculus OX=10090 GN=Cpsf4 PE=2 SV=1
2083	1881	Q91YD3	246.64	31	13	21		65219	mRNA-decapping enzyme 1A OS=Mus musculus OX=10090 GN=Dcp1a PE=1 SV=1
1422	1584	Q99JR1	245.9	55	16	40	Carbamidomethylation; Oxidation (M)	35649	Sideroflexin-1 OS=Mus musculus OX=10090 GN=Sfxn1 PE=1 SV=3
1850	1970	Q9CR11	245.55	61	13	27	Carbamidomethylation	26530	YEATS domain-containing protein 4 OS=Mus musculus OX=10090 GN=Yeats4 PE=2 SV=1
1950	1585	Q8BM55	244.46	25	13	24	Carbamidomethylation	76430	Transmembrane protein 214 OS=Mus musculus OX=10090 GN=Tmem214 PE=1 SV=1
1833	1680	Q61187	241.7	37	13	27	Oxidation (M)	44124	Tumor susceptibility gene 101 protein OS=Mus musculus OX=10090 GN=Tsg101 PE=1 SV=2
2574	1261	Q3TRM4	238.73	14	13	14	Carbamidomethylation	149537	Patatin-like phospholipase domain-containing protein 6 OS=Mus musculus OX=10090 GN=Pnpla6 PE=1 SV=2
1987	1587	Q8K3W3	236.9	25	13	23	Carbamidomethylation	75770	Protein CASC3 OS=Mus musculus OX=10090 GN=Casc3 PE=1 SV=3
2191	1468	Q80U58	236.11	20	15	19	Carbamidomethylation; Acetylation (Protein N-term)	114314	Pumilio homolog 2 OS=Mus musculus OX=10090 GN=Pum2 PE=1 SV=2
1817	2209	Q9Z0X1	234.9	25	13	27	Carbamidomethylation; Oxidation (M)	66766	Apoptosis-inducing factor 1 mitochondrial OS=Mus musculus OX=10090 GN=Aifm1 PE=1 SV=1
1870	1252	Q61624	234.76	24	13	26	Carbamidomethylation; Acetylation (Protein N-term); Oxidation (M)	88751	Zinc finger protein 148 OS=Mus musculus OX=10090 GN=Znf148 PE=1 SV=2
839	2163	Q9JL16	233.24	38	14	84	Carbamidomethylation; Acetylation (Protein N-term); Oxidation (M)	32503	Interferon-stimulated gene 20 kDa protein OS=Mus musculus OX=10090 GN=Isg20 PE=1 SV=1
1948	1878	O70252	232.63	59	13	24	Acetylation (Protein N-term); Oxidation (M)	35739	Heme oxygenase 2 OS=Mus musculus OX=10090 GN=Hmox2 PE=1 SV=1
1507	1960	Q9D1M4	231.67	72	13	37	Acetylation (Protein N-term); Oxidation (M)	19859	Eukaryotic translation elongation factor 1 epsilon-1 OS=Mus musculus OX=10090 GN=Eef1e1 PE=1 SV=1
1643	2165	P60824	230.79	72	13	32	Oxidation (M)	18607	Cold-inducible RNA-binding protein OS=Mus musculus OX=10090 GN=Cirbp PE=1 SV=1
1989	1647	Q8R5C8	230.75	23	13	23	Carbamidomethylation	70838	Zinc finger MYND domain-containing protein 11 OS=Mus musculus OX=10090 GN=Zmynd11 PE=1 SV=2
1743	1754	Q52KI8	230.4	16	14	29	Oxidation (M)	106862	Serine/arginine repetitive matrix protein 1 OS=Mus musculus OX=10090 GN=Srrm1 PE=1 SV=2
2002	2204	Q9CQF0	229.67	69	13	23	Carbamidomethylation; Oxidation (M)	20680	39S ribosomal protein L11 mitochondrial OS=Mus musculus OX=10090 GN=Mrpl11 PE=1 SV=1
2499	1139	Q5SV80	229.04	24	13	15	Carbamidomethylation; Acetylation (Protein N-term); Oxidation (M)	108075	Unconventional myosin-XIX OS=Mus musculus OX=10090 GN=Myo19 PE=1 SV=1
2013	2116	Q08024	228.04	59	13	23	Carbamidomethylation	22030	Core-binding factor subunit beta OS=Mus musculus OX=10090 GN=Cbfb PE=1 SV=1
2414	1488	Q505F5	227.95	29	13	16	Acetylation (Protein N-term)	63590	Leucine-rich repeat-containing protein 47 OS=Mus musculus OX=10090 GN=Lrrc47 PE=1 SV=1
2085	1538	Q8BRF7	227.21	34	13	21	Carbamidomethylation; Oxidation (M)	72323	Sec1 family domain-containing protein 1 OS=Mus musculus OX=10090 GN=Scfd1 PE=1 SV=1
1161	2948	Q62425	226.82	70	13	53		9327	Cytochrome c oxidase subunit NDUFA4 OS=Mus musculus OX=10090 GN=Ndufa4 PE=1 SV=2
2145	1859	Q91WT4	225.26	56	13	20	Acetylation (Protein N-term); Oxidation (M)	34465	DnaJ homolog subfamily C member 17 OS=Mus musculus OX=10090 GN=Dnajc17 PE=1 SV=2
2037	1597	Q8C092	224.59	21	13	22	Carbamidomethylation	87045	Transcription initiation factor TFIID subunit 5 OS=Mus musculus OX=10090 GN=Taf5 PE=1 SV=1
1707	1451	O55028	224.57	50	13	30	Carbamidomethylation; Oxidation (M)	46588	[3-methyl-2-oxobutanoate dehydrogenase [lipoamide]] kinase mitochondrial OS=Mus musculus OX=10090 GN=Bckdk PE=1 SV=1
2197	1187	Q0VBD2	224.07	24	13	19	Carbamidomethylation; Oxidation (M)	98406	Protein MCM10 homolog OS=Mus musculus OX=10090 GN=Mcm10 PE=1 SV=1
2373	1736	P61290	223.28	52	13	17	Carbamidomethylation; Acetylation (Protein N-term); Oxidation (M)	29506	Proteasome activator complex subunit 3 OS=Mus musculus OX=10090 GN=Psme3 PE=1 SV=1
2064	2662	Q9D735	222.61	53	13	22	Carbamidomethylation	18377	Telomerase RNA component interacting RNase OS=Mus musculus OX=10090 GN=Trir PE=1 SV=1
976	1758	P70460	220.56	39	13	68	Carbamidomethylation; Oxidation (M)	39667	Vasodilator-stimulated phosphoprotein OS=Mus musculus OX=10090 GN=Vasp PE=1 SV=4
2333	1304	Q80V62	219.91	12	13	17	Carbamidomethylation; Oxidation (M)	163617	Fanconi anemia group D2 protein homolog OS=Mus musculus OX=10090 GN=Fancd2 PE=1 SV=2
1109	2373	P28574	219.47	69	13	57	Oxidation (M)	18245	Protein max OS=Mus musculus OX=10090 GN=Max PE=1 SV=2
2280	2326	P58242	219.31	27	13	18		51600	Acid sphingomyelinase-like phosphodiesterase 3b OS=Mus musculus OX=10090 GN=Smpdl3b PE=1 SV=1
2400	1339	P54099	218.6	15	13	16	Carbamidomethylation; Oxidation (M)	136757	DNA polymerase subunit gamma-1 OS=Mus musculus OX=10090 GN=Polg PE=1 SV=3
1843	1618	Q9D7N3	218.36	41	13	27	Carbamidomethylation; Oxidation (M)	44929	28S ribosomal protein S9 mitochondrial OS=Mus musculus OX=10090 GN=Mrps9 PE=1 SV=3
2090	2196	Q9CQQ7	217.96	46	13	21	Carbamidomethylation; Oxidation (M)	28949	ATP synthase F(0) complex subunit B1 mitochondrial OS=Mus musculus OX=10090 GN=Atp5pb PE=1 SV=1
1504	2641	Q9D7M8	216.99	85	13	37	Carbamidomethylation; Oxidation (M)	16311	DNA-directed RNA polymerase II subunit RPB4 OS=Mus musculus OX=10090 GN=Polr2d PE=1 SV=2
1867	1624	P59941	216.22	51	13	26	Carbamidomethylation; Acetylation (Protein N-term); Oxidation (M)	36920	NAD-dependent protein deacetylase sirtuin-6 OS=Mus musculus OX=10090 GN=Sirt6 PE=1 SV=1
1749	1446	Q6P2L6	215.98	13	13	29	Carbamidomethylation	161002	Histone-lysine N-methyltransferase NSD3 OS=Mus musculus OX=10090 GN=Nsd3 PE=1 SV=2
1668	1281	P84091	215.87	40	13	31	Carbamidomethylation; Oxidation (M)	49655	AP-2 complex subunit mu OS=Mus musculus OX=10090 GN=Ap2m1 PE=1 SV=1
1023	2394	Q99JH1	214.71	61	13	63	Carbamidomethylation; Oxidation (M)	17675	Ribonuclease P protein subunit p25-like protein OS=Mus musculus OX=10090 GN=Rpp25l PE=1 SV=1
1499	2508	Q9D1Q1	213.81	52	13	37	Oxidation (M)	19086	M-phase phosphoprotein 6 OS=Mus musculus OX=10090 GN=Mphosph6 PE=1 SV=1
2578	1393	Q8VE19	213.33	19	13	14	Carbamidomethylation	98335	GATOR complex protein MIOS OS=Mus musculus OX=10090 GN=Mios PE=1 SV=2
2163	1690	Q61458	212.47	47	13	19	Carbamidomethylation; Oxidation (M)	37506	Cyclin-H OS=Mus musculus OX=10090 GN=Ccnh PE=1 SV=2
1862	1698	O88746	212.19	40	13	26	Acetylation (Protein N-term); Oxidation (M)	54325	Target of Myb protein 1 OS=Mus musculus OX=10090 GN=Tom1 PE=1 SV=1
1911	1906	Q9Z104	211.8	42	13	25	Carbamidomethylation; Oxidation (M)	35870	SWI/SNF-related matrix-associated actin-dependent regulator of chromatin subfamily E member 1-related OS=Mus musculus OX=10090 GN=Hmg20b PE=1 SV=1
1961	2207	Q78HU3	211.72	50	13	24	Carbamidomethylation; Oxidation (M)	28705	Multivesicular body subunit 12A OS=Mus musculus OX=10090 GN=Mvb12a PE=1 SV=1
1735	1659	Q9R1Z8	211.52	23	13	29		82349	Vinexin OS=Mus musculus OX=10090 GN=Sorbs3 PE=1 SV=1
2486	1326	Q9Z1T1	209.87	16	13	15	Carbamidomethylation	122740	AP-3 complex subunit beta-1 OS=Mus musculus OX=10090 GN=Ap3b1 PE=1 SV=2
2128	1401	Q6DFV3	209.43	11	14	20	Acetylation (Protein N-term)	215741	Rho GTPase-activating protein 21 OS=Mus musculus OX=10090 GN=Arhgap21 PE=1 SV=1
1768	2693	P83877	204.66	52	13	29	Carbamidomethylation; Oxidation (M)	16786	Thioredoxin-like protein 4A OS=Mus musculus OX=10090 GN=Txnl4a PE=1 SV=1
2288	1950	Q8BP22	202.77	40	13	18	Carbamidomethylation	39959	Protein FAM92A OS=Mus musculus OX=10090 GN=Fam92a PE=1 SV=1
2089	1778	P70371	200.14	34	13	21	Carbamidomethylation; Oxidation (M)	48224	Telomeric repeat-binding factor 1 OS=Mus musculus OX=10090 GN=Terf1 PE=1 SV=1
2121	2171	Q9D1I2	199.21	62	13	21	Carbamidomethylation; Acetylation (Protein N-term)	20936	Caspase recruitment domain-containing protein 19 OS=Mus musculus OX=10090 GN=Card19 PE=1 SV=1
2496	1407	Q8C267	197.66	27	13	15	Carbamidomethylation	80636	Histone-lysine N-methyltransferase SETDB2 OS=Mus musculus OX=10090 GN=Setdb2 PE=2 SV=2
1597	1802	Q66GT5	197.13	65	13	34	Carbamidomethylation; Acetylation (Protein N-term); Oxidation (M)	21943	Phosphatidylglycerophosphatase and protein-tyrosine phosphatase 1 OS=Mus musculus OX=10090 GN=Ptpmt1 PE=1 SV=1
2339	1327	Q8BPM0	193.85	16	13	17	Carbamidomethylation	123370	Disheveled-associated activator of morphogenesis 1 OS=Mus musculus OX=10090 GN=Daam1 PE=1 SV=4
2246	1367	P59470	192.52	17	13	18	Carbamidomethylation; Acetylation (Protein N-term)	127715	DNA-directed RNA polymerase III subunit RPC2 OS=Mus musculus OX=10090 GN=Polr3b PE=1 SV=2
1986	2061	Q91X20	191.83	22	13	22	Carbamidomethylation; Oxidation (M)	68250	Set1/Ash2 histone methyltransferase complex subunit ASH2 OS=Mus musculus OX=10090 GN=Ash2l PE=1 SV=1
2320	1546	Q8BSP2	191.6	34	13	17	Carbamidomethylation; Oxidation (M)	68946	Condensin-2 complex subunit H2 OS=Mus musculus OX=10090 GN=Ncaph2 PE=1 SV=1
2136	1479	Q91WQ3	190.3	38	13	20	Acetylation (Protein N-term); Oxidation (M)	59105	Tyrosine--tRNA ligase cytoplasmic OS=Mus musculus OX=10090 GN=Yars1 PE=1 SV=3
2200	1563	Q07139	190.2	21	13	19	Carbamidomethylation; Oxidation (M)	103131	Protein ECT2 OS=Mus musculus OX=10090 GN=Ect2 PE=1 SV=2
2465	2239	P97371	183.98	66	14	16	Carbamidomethylation	28673	Proteasome activator complex subunit 1 OS=Mus musculus OX=10090 GN=Psme1 PE=1 SV=2
2344	1790	Q8R149	182.27	23	13	17		72139	BUD13 homolog OS=Mus musculus OX=10090 GN=Bud13 PE=1 SV=1
2498	1826	P58281	182.22	20	13	15	Carbamidomethylation	111339	Dynamin-like 120 kDa protein mitochondrial OS=Mus musculus OX=10090 GN=Opa1 PE=1 SV=1
2667	1577	Q3UIL6	181.67	18	13	13	Carbamidomethylation; Acetylation (Protein N-term)	126742	Pleckstrin homology domain-containing family A member 7 OS=Mus musculus OX=10090 GN=Plekha7 PE=1 SV=2
2408	1761	B2RRD7	175.6	15	14	16	Carbamidomethylation	137309	Peregrin OS=Mus musculus OX=10090 GN=Brpf1 PE=1 SV=1
2403	1686	Q9JHR7	168.92	19	13	16		117772	Insulin-degrading enzyme OS=Mus musculus OX=10090 GN=Ide PE=1 SV=1
2454	1853	Q4VC33	166.8	33	13	16	Carbamidomethylation; Oxidation (M)	45336	E3 ubiquitin-protein transferase MAEA OS=Mus musculus OX=10090 GN=Maea PE=1 SV=1
2530	2507	Q91Y97	211.41	36	13	22	Carbamidomethylation; Acetylation (Protein N-term); Oxidation (M)	39507	Fructose-bisphosphate aldolase B OS=Mus musculus OX=10090 GN=Aldob PE=1 SV=3
3047	2042	Q5SSW2	191.2	9	12	14	Carbamidomethylation	211195	Proteasome activator complex subunit 4 OS=Mus musculus OX=10090 GN=Psme4 PE=1 SV=1
2570	2289	Q9JL61	183.5	27	14	21	Oxidation (M)	69735	DNA-binding protein Rfx5 OS=Mus musculus OX=10090 GN=Rfx5 PE=1 SV=2
3221	2467	Q3U487	158.85	17	12	12		97347	E3 ubiquitin-protein ligase HECTD3 OS=Mus musculus OX=10090 GN=Hectd3 PE=1 SV=2
79	171	P99024	494.65	78	66	752	Carbamidomethylation; Oxidation (M)	49671	Tubulin beta-5 chain OS=Mus musculus OX=10090 GN=Tubb5 PE=1 SV=1
1182	1372	Q8R0W0	336.13	4	23	51		724747	Epiplakin OS=Mus musculus OX=10090 GN=Eppk1 PE=1 SV=2
531	3080	Q9CPP0	317.06	54	12	147	Carbamidomethylation; Acetylation (Protein N-term); Oxidation (M)	19023	Nucleoplasmin-3 OS=Mus musculus OX=10090 GN=Npm3 PE=1 SV=3
921	730	Q923T9	316.57	51	28	75	Carbamidomethylation; Oxidation (M)	59607	Calcium/calmodulin-dependent protein kinase type II subunit gamma OS=Mus musculus OX=10090 GN=Camk2g PE=1 SV=1
1255	991	Q8BIQ5	312.83	44	21	47	Carbamidomethylation; Acetylation (Protein N-term); Oxidation (M)	61341	Cleavage stimulation factor subunit 2 OS=Mus musculus OX=10090 GN=Cstf2 PE=1 SV=2
834	2256	Q62193	299.79	52	12	85	Carbamidomethylation; Oxidation (M)	29718	Replication protein A 32 kDa subunit OS=Mus musculus OX=10090 GN=Rpa2 PE=1 SV=1
1642	2260	P49722	283.05	56	12	32	Oxidation (M)	25927	Proteasome subunit alpha type-2 OS=Mus musculus OX=10090 GN=Psma2 PE=1 SV=3
1619	1227	Q61466	282.92	37	18	32	Carbamidomethylation; Oxidation (M)	58245	SWI/SNF-related matrix-associated actin-dependent regulator of chromatin subfamily D member 1 OS=Mus musculus OX=10090 GN=Smarcd1 PE=1 SV=3
1271	1064	O88712	282.28	47	27	47	Carbamidomethylation; Oxidation (M)	47745	C-terminal-binding protein 1 OS=Mus musculus OX=10090 GN=Ctbp1 PE=1 SV=2
1428	2223	O08756	279.69	59	12	40	Carbamidomethylation; Oxidation (M)	27419	3-hydroxyacyl-CoA dehydrogenase type-2 OS=Mus musculus OX=10090 GN=Hsd17b10 PE=1 SV=4
485	2086	P02088	276.17	76	16	159	Carbamidomethylation; Oxidation (M)	15840	Hemoglobin subunit beta-1 OS=Mus musculus OX=10090 GN=Hbb-b1 PE=1 SV=2
1610	2033	P14211	273.03	32	12	33	Carbamidomethylation	47995	Calreticulin OS=Mus musculus OX=10090 GN=Calr PE=1 SV=1
1036	2049	Q921I9	271.42	51	12	62	Carbamidomethylation; Acetylation (Protein N-term); Oxidation (M)	26250	Exosome complex component RRP41 OS=Mus musculus OX=10090 GN=Exosc4 PE=1 SV=3
1837	2042	Q9R0Y5	268.85	77	12	27	Carbamidomethylation; Oxidation (M)	21540	Adenylate kinase isoenzyme 1 OS=Mus musculus OX=10090 GN=Ak1 PE=1 SV=1
1234	2184	Q61171	265.54	73	14	49	Carbamidomethylation	21779	Peroxiredoxin-2 OS=Mus musculus OX=10090 GN=Prdx2 PE=1 SV=3
1617	2294	P62488	259.97	76	12	33	Carbamidomethylation; Oxidation (M)	19294	DNA-directed RNA polymerase II subunit RPB7 OS=Mus musculus OX=10090 GN=Polr2g PE=1 SV=1
1608	1704	Q62523	258.78	34	13	33	Carbamidomethylation; Acetylation (Protein N-term); Oxidation (M)	60546	Zyxin OS=Mus musculus OX=10090 GN=Zyx PE=1 SV=2
1691	2038	Q9ES74	257.75	44	15	31	Carbamidomethylation; Acetylation (Protein N-term); Oxidation (M)	34537	Serine/threonine-protein kinase Nek7 OS=Mus musculus OX=10090 GN=Nek7 PE=1 SV=1
2094	2564	Q9R1P1	256.36	48	12	21	Carbamidomethylation; Oxidation (M)	22965	Proteasome subunit beta type-3 OS=Mus musculus OX=10090 GN=Psmb3 PE=1 SV=1
1633	2060	Q9CXS4	255.7	49	12	32	Carbamidomethylation	27541	Centromere protein V OS=Mus musculus OX=10090 GN=Cenpv PE=1 SV=2
1662	1657	O35492	255.18	29	12	31	Carbamidomethylation; Oxidation (M)	73798	Dual specificity protein kinase CLK3 OS=Mus musculus OX=10090 GN=Clk3 PE=1 SV=2
1423	2057	Q791V5	253.39	48	12	40	Carbamidomethylation; Acetylation (Protein N-term); Oxidation (M)	33499	Mitochondrial carrier homolog 2 OS=Mus musculus OX=10090 GN=Mtch2 PE=1 SV=1
2150	1817	Q91VN4	250.04	61	12	20	Carbamidomethylation; Oxidation (M)	29852	MICOS complex subunit Mic25 OS=Mus musculus OX=10090 GN=Chchd6 PE=1 SV=2
1630	1807	P58137	249.56	43	12	32	Carbamidomethylation; Acetylation (Protein N-term); Oxidation (M)	35827	Acyl-coenzyme A thioesterase 8 OS=Mus musculus OX=10090 GN=Acot8 PE=1 SV=1
1959	1700	Q9ERF3	248.72	55	12	24	Carbamidomethylation; Acetylation (Protein N-term); Oxidation (M)	33773	WD repeat-containing protein 61 OS=Mus musculus OX=10090 GN=Wdr61 PE=1 SV=1
1793	1614	O89079	247.57	52	12	28	Carbamidomethylation; Oxidation (M)	34567	Coatomer subunit epsilon OS=Mus musculus OX=10090 GN=Cope PE=1 SV=3
1247	2100	Q9D0R8	247.18	83	12	48	Carbamidomethylation; Acetylation (Protein N-term); Oxidation (M)	21701	Protein LSM12 homolog OS=Mus musculus OX=10090 GN=Lsm12 PE=1 SV=1
1400	2121	Q91VJ2	246.96	61	12	41	Oxidation (M)	27853	Caveolae-associated protein 3 OS=Mus musculus OX=10090 GN=Cavin3 PE=1 SV=1
1594	1392	O35344	242.36	54	17	34	Carbamidomethylation; Acetylation (Protein N-term); Oxidation (M)	57773	Importin subunit alpha-4 OS=Mus musculus OX=10090 GN=Kpna3 PE=1 SV=1
2058	2534	Q8BJZ4	242.21	43	12	22	Carbamidomethylation; Oxidation (M)	35975	28S ribosomal protein S35 mitochondrial OS=Mus musculus OX=10090 GN=Mrps35 PE=1 SV=2
2059	2012	Q8BH95	238.99	43	12	22	Carbamidomethylation; Oxidation (M)	31474	Enoyl-CoA hydratase mitochondrial OS=Mus musculus OX=10090 GN=Echs1 PE=1 SV=1
2029	1303	O70311	238.63	37	14	22	Carbamidomethylation; Oxidation (M)	60484	Glycylpeptide N-tetradecanoyltransferase 2 OS=Mus musculus OX=10090 GN=Nmt2 PE=1 SV=1
1471	2275	P29391	238.25	63	12	38	Acetylation (Protein N-term); Oxidation (M)	20802	Ferritin light chain 1 OS=Mus musculus OX=10090 GN=Ftl1 PE=1 SV=2
1712	2108	Q8CDD9	236.59	16	12	30	Carbamidomethylation; Oxidation (M)	82998	Ligand-dependent nuclear receptor-interacting factor 1 OS=Mus musculus OX=10090 GN=Lrif1 PE=1 SV=2
1868	1664	Q8C5Q4	236.24	36	12	26	Carbamidomethylation; Oxidation (M)	53076	G-rich sequence factor 1 OS=Mus musculus OX=10090 GN=Grsf1 PE=1 SV=2
2508	1675	Q8BJH1	232.78	44	12	15		35152	Zinc finger C2HC domain-containing protein 1A OS=Mus musculus OX=10090 GN=Zc2hc1a PE=1 SV=1
1404	2975	Q9QZ88	232.58	52	12	41	Carbamidomethylation; Oxidation (M)	20496	Vacuolar protein sorting-associated protein 29 OS=Mus musculus OX=10090 GN=Vps29 PE=1 SV=1
2088	1627	Q6PGG6	232.39	27	12	21	Carbamidomethylation; Oxidation (M)	65195	Guanine nucleotide-binding protein-like 3-like protein OS=Mus musculus OX=10090 GN=Gnl3l PE=1 SV=1
1945	1153	O55106	231.82	32	14	24	Carbamidomethylation; Acetylation (Protein N-term); Oxidation (M)	85966	Striatin OS=Mus musculus OX=10090 GN=Strn PE=1 SV=2
611	2319	Q9D0W5	231.3	52	12	126	Carbamidomethylation; Oxidation (M)	18237	Peptidyl-prolyl cis-trans isomerase-like 1 OS=Mus musculus OX=10090 GN=Ppil1 PE=1 SV=1
1761	1943	Q8R0J7	230.45	63	12	29	Oxidation (M)	31056	Vacuolar protein sorting-associated protein 37B OS=Mus musculus OX=10090 GN=Vps37b PE=1 SV=1
2261	1496	Q61846	229.97	27	12	18	Carbamidomethylation; Oxidation (M)	72729	Maternal embryonic leucine zipper kinase OS=Mus musculus OX=10090 GN=Melk PE=1 SV=2
1503	1914	Q99J95	226.82	45	14	37	Carbamidomethylation	42762	Cyclin-dependent kinase 9 OS=Mus musculus OX=10090 GN=Cdk9 PE=1 SV=1
1846	3315	Q9JMD0	224.26	16	12	27	Carbamidomethylation	52793	BUB3-interacting and GLEBS motif-containing protein ZNF207 OS=Mus musculus OX=10090 GN=Znf207 PE=1 SV=1
1420	2195	Q61792	223.64	55	12	40	Carbamidomethylation; Oxidation (M)	29994	LIM and SH3 domain protein 1 OS=Mus musculus OX=10090 GN=Lasp1 PE=1 SV=1
2189	1561	B2RRE7	222.48	14	12	19	Carbamidomethylation	123055	OTU domain-containing protein 4 OS=Mus musculus OX=10090 GN=Otud4 PE=1 SV=1
1781	2034	Q91WK2	221.62	49	12	28	Carbamidomethylation; Oxidation (M)	39832	Eukaryotic translation initiation factor 3 subunit H OS=Mus musculus OX=10090 GN=Eif3h PE=1 SV=1
2147	1474	Q8R0L9	221.07	50	12	20	Carbamidomethylation; Acetylation (Protein N-term)	48900	Transcriptional adapter 3 OS=Mus musculus OX=10090 GN=Tada3 PE=1 SV=1
1921	2180	P53994	220.93	58	12	25	Carbamidomethylation	23548	Ras-related protein Rab-2A OS=Mus musculus OX=10090 GN=Rab2a PE=1 SV=1
1925	2264	Q99PT1	220.73	77	12	25	Carbamidomethylation; Acetylation (Protein N-term); Oxidation (M)	23407	Rho GDP-dissociation inhibitor 1 OS=Mus musculus OX=10090 GN=Arhgdia PE=1 SV=3
2193	1622	P56399	219.56	22	12	19	Acetylation (Protein N-term)	95833	Ubiquitin carboxyl-terminal hydrolase 5 OS=Mus musculus OX=10090 GN=Usp5 PE=1 SV=1
2419	1386	Q99LJ0	218.37	28	12	16	Carbamidomethylation	69841	CTTNBP2 N-terminal-like protein OS=Mus musculus OX=10090 GN=Cttnbp2nl PE=1 SV=1
1214	2333	Q9DCT6	217.78	87	12	50	Carbamidomethylation; Oxidation (M)	17996	Chromatin complexes subunit BAP18 OS=Mus musculus OX=10090 GN=Bap18 PE=1 SV=1
2479	1526	Q3UHC7	217.11	15	12	15	Carbamidomethylation	131726	Disabled homolog 2-interacting protein OS=Mus musculus OX=10090 GN=Dab2ip PE=1 SV=1
2236	2388	Q9CQA9	215.29	72	12	19	Carbamidomethylation	20667	Cancer-related nucleoside-triphosphatase homolog OS=Mus musculus OX=10090 GN=Ntpcr PE=1 SV=1
2364	2551	Q9CQG2	214.62	19	12	17	Carbamidomethylation	62341	RNA N6-adenosine-methyltransferase METTL16 OS=Mus musculus OX=10090 GN=Mettl16 PE=1 SV=1
2409	1583	Q8CIW5	214.14	25	13	16	Carbamidomethylation	76993	Twinkle mtDNA helicase OS=Mus musculus OX=10090 GN=Twnk PE=2 SV=1
2340	1490	Q9D071	213.63	21	12	17	Carbamidomethylation; Acetylation (Protein N-term); Oxidation (M)	113089	MMS19 nucleotide excision repair protein homolog OS=Mus musculus OX=10090 GN=Mms19 PE=1 SV=1
2032	1320	B9EJ86	213.33	24	15	22	Carbamidomethylation	101269	Oxysterol-binding protein-related protein 8 OS=Mus musculus OX=10090 GN=Osbpl8 PE=1 SV=1
1957	2162	O54879	213.19	58	15	24	Carbamidomethylation; Oxidation (M)	23010	High mobility group protein B3 OS=Mus musculus OX=10090 GN=Hmgb3 PE=1 SV=3
1292	2297	Q9QUR7	212.55	78	12	46	Carbamidomethylation; Acetylation (Protein N-term); Oxidation (M)	18370	Peptidyl-prolyl cis-trans isomerase NIMA-interacting 1 OS=Mus musculus OX=10090 GN=Pin1 PE=1 SV=1
1902	1557	P47941	212.35	55	12	25	Carbamidomethylation; Oxidation (M)	33830	Crk-like protein OS=Mus musculus OX=10090 GN=Crkl PE=1 SV=2
1687	2402	Q99N93	211.67	38	12	31		28804	39S ribosomal protein L16 mitochondrial OS=Mus musculus OX=10090 GN=Mrpl16 PE=1 SV=1
1763	2295	Q8R2N0	211.39	55	12	29	Oxidation (M)	28034	Thyroid transcription factor 1-associated protein 26 OS=Mus musculus OX=10090 GN=Ccdc59 PE=2 SV=2
1988	1874	O88630	211.31	60	12	23	Carbamidomethylation; Acetylation (Protein N-term); Oxidation (M)	28489	Golgi SNAP receptor complex member 1 OS=Mus musculus OX=10090 GN=Gosr1 PE=1 SV=2
2107	2179	Q80X95	209.56	31	12	21	Carbamidomethylation; Oxidation (M)	36566	Ras-related GTP-binding protein A OS=Mus musculus OX=10090 GN=Rraga PE=1 SV=1
2594	1503	Q9WTX6	209.28	21	12	14	Carbamidomethylation	89691	Cullin-1 OS=Mus musculus OX=10090 GN=Cul1 PE=1 SV=1
2420	1823	Q80US4	209.2	29	12	16	Carbamidomethylation	67845	Actin-related protein 5 OS=Mus musculus OX=10090 GN=Actr5 PE=1 SV=3
2076	1718	O55143	208.95	14	12	21	Carbamidomethylation; Oxidation (M)	114858	Sarcoplasmic/endoplasmic reticulum calcium ATPase 2 OS=Mus musculus OX=10090 GN=Atp2a2 PE=1 SV=2
2046	1821	Q60854	207.9	37	12	22	Carbamidomethylation; Acetylation (Protein N-term); Oxidation (M)	42599	Serpin B6 OS=Mus musculus OX=10090 GN=Serpinb6 PE=1 SV=1
2205	1994	Q9D706	207.66	21	12	19	Carbamidomethylation	74096	RNA polymerase II-associated protein 3 OS=Mus musculus OX=10090 GN=Rpap3 PE=1 SV=1
2684	1639	Q80UG5	206.92	35	12	13	Carbamidomethylation	65575	Septin-9 OS=Mus musculus OX=10090 GN=Septin9 PE=1 SV=1
1454	2019	Q99KX1	206.7	55	12	39	Acetylation (Protein N-term); Oxidation (M)	28055	Myeloid leukemia factor 2 OS=Mus musculus OX=10090 GN=Mlf2 PE=1 SV=1
2356	1744	Q8R3F5	206.35	52	12	17	Carbamidomethylation; Oxidation (M)	41928	Malonyl-CoA-acyl carrier protein transacylase mitochondrial OS=Mus musculus OX=10090 GN=Mcat PE=1 SV=3
2099	1979	Q91VL8	206.34	47	12	21	Carbamidomethylation; Acetylation (Protein N-term)	43353	Telomeric repeat-binding factor 2-interacting protein 1 OS=Mus musculus OX=10090 GN=Terf2ip PE=1 SV=1
2491	1694	Q8R1F1	205.19	19	12	15	Carbamidomethylation	84819	Protein Niban 2 OS=Mus musculus OX=10090 GN=Niban2 PE=1 SV=2
2160	1578	Q91YP3	204.97	55	13	20	Carbamidomethylation; Oxidation (M)	34975	Deoxyribose-phosphate aldolase OS=Mus musculus OX=10090 GN=Dera PE=1 SV=1
2335	1875	Q3UM18	204.71	24	12	17		73157	Large subunit GTPase 1 homolog OS=Mus musculus OX=10090 GN=Lsg1 PE=1 SV=2
1996	1939	P22777	203.31	35	12	23	Oxidation (M)	45170	Plasminogen activator inhibitor 1 OS=Mus musculus OX=10090 GN=Serpine1 PE=1 SV=1
1652	1774	Q8R1F9	202.89	40	12	32	Carbamidomethylation; Oxidation (M)	41547	Ribonuclease P protein subunit p40 OS=Mus musculus OX=10090 GN=Rpp40 PE=2 SV=2
2598	1540	Q3U7R1	202.05	16	12	14		121553	Extended synaptotagmin-1 OS=Mus musculus OX=10090 GN=Esyt1 PE=1 SV=2
2608	1524	Q8CBY3	201.88	22	12	14	Carbamidomethylation	86767	Leukocyte receptor cluster member 8 homolog OS=Mus musculus OX=10090 GN=Leng8 PE=1 SV=1
2201	1720	Q9CZX0	199.74	25	12	18	Carbamidomethylation; Oxidation (M)	62385	Elongator complex protein 3 OS=Mus musculus OX=10090 GN=Elp3 PE=1 SV=1
2511	1661	Q8K2T8	198.9	27	12	15		60518	RNA polymerase II-associated factor 1 homolog OS=Mus musculus OX=10090 GN=Paf1 PE=1 SV=1
2450	2422	Q05915	198.76	41	12	16	Oxidation (M)	27014	GTP cyclohydrolase 1 OS=Mus musculus OX=10090 GN=Gch1 PE=1 SV=1
2068	2189	Q9CWV6	198.53	59	12	21	Acetylation (Protein N-term); Oxidation (M)	21492	PRKR-interacting protein 1 OS=Mus musculus OX=10090 GN=Prkrip1 PE=1 SV=2
2767	1448	Q499E4	198.3	20	12	12		87594	Zinc finger protein DZIP1L OS=Mus musculus OX=10090 GN=Dzip1l PE=1 SV=1
1968	2578	P70353	198.07	27	12	23	Acetylation (Protein N-term); Oxidation (M)	37254	Nuclear transcription factor Y subunit gamma OS=Mus musculus OX=10090 GN=Nfyc PE=1 SV=2
2257	1445	Q80YR6	197.76	18	12	18	Carbamidomethylation	100831	DNA endonuclease RBBP8 OS=Mus musculus OX=10090 GN=Rbbp8 PE=1 SV=1
1653	2111	O35648	197.43	50	12	32	Acetylation (Protein N-term); Oxidation (M)	19519	Centrin-3 OS=Mus musculus OX=10090 GN=Cetn3 PE=1 SV=1
2265	1226	Q80U95	197.23	18	12	18	Carbamidomethylation; Oxidation (M)	123975	Ubiquitin-protein ligase E3C OS=Mus musculus OX=10090 GN=Ube3c PE=1 SV=2
2428	1439	Q9JLB2	196.82	30	12	16	Carbamidomethylation	77230	Protein PALS1 OS=Mus musculus OX=10090 GN=Pals1 PE=1 SV=1
2106	2152	Q8CDN6	196.41	48	12	21	Carbamidomethylation; Oxidation (M)	32237	Thioredoxin-like protein 1 OS=Mus musculus OX=10090 GN=Txnl1 PE=1 SV=3
2351	1634	Q8CEC6	196.38	26	12	17	Carbamidomethylation; Acetylation (Protein N-term)	73385	Peptidylprolyl isomerase domain and WD repeat-containing protein 1 OS=Mus musculus OX=10090 GN=Ppwd1 PE=1 SV=2
2575	1494	Q6P9Q4	196.36	15	12	14	Carbamidomethylation	129600	FH1/FH2 domain-containing protein 1 OS=Mus musculus OX=10090 GN=Fhod1 PE=1 SV=3
2047	1865	Q3TIV5	195.38	28	12	22		48327	Zinc finger CCCH domain-containing protein 15 OS=Mus musculus OX=10090 GN=Zc3h15 PE=1 SV=2
2065	1617	Q91YT7	194.35	27	15	22	Carbamidomethylation; Acetylation (Protein N-term)	62280	YTH domain-containing family protein 2 OS=Mus musculus OX=10090 GN=Ythdf2 PE=1 SV=1
1566	3831	Q91WV0	192.87	31	12	35	Acetylation (Protein N-term); Oxidation (M)	19431	Protein Dr1 OS=Mus musculus OX=10090 GN=Dr1 PE=1 SV=1
2601	1485	Q1W617	192.48	15	12	14	Carbamidomethylation	163238	Protein Shroom4 OS=Mus musculus OX=10090 GN=Shroom4 PE=1 SV=1
2413	1535	Q9WVM3	191.97	29	12	16	Carbamidomethylation; Oxidation (M)	63021	Anaphase-promoting complex subunit 7 OS=Mus musculus OX=10090 GN=Anapc7 PE=1 SV=3
2154	1813	Q8BNV1	190.49	32	12	20	Carbamidomethylation; Oxidation (M)	63302	tRNA (uracil-5-)-methyltransferase homolog A OS=Mus musculus OX=10090 GN=Trmt2a PE=1 SV=1
1310	2414	Q9QXA5	190.23	62	12	45	Carbamidomethylation; Acetylation (Protein N-term); Oxidation (M)	15076	U6 snRNA-associated Sm-like protein LSm4 OS=Mus musculus OX=10090 GN=Lsm4 PE=1 SV=1
1969	2732	Q9CWU6	189.89	36	12	24	Carbamidomethylation; Oxidation (M)	34300	Ubiquinol-cytochrome-c reductase complex assembly factor 1 OS=Mus musculus OX=10090 GN=Uqcc1 PE=1 SV=1
2785	1682	Q8CHC8	189.86	13	12	12	Carbamidomethylation; Acetylation (Protein N-term)	126768	Activity-dependent neuroprotector homeobox protein 2 OS=Mus musculus OX=10090 GN=Adnp2 PE=2 SV=2
2531	1552	Q91YE5	189.76	11	12	15	Carbamidomethylation; Oxidation (M)	209616	Bromodomain adjacent to zinc finger domain protein 2A OS=Mus musculus OX=10090 GN=Baz2a PE=1 SV=2
2425	1619	Q8BVU0	189.02	28	12	16	Carbamidomethylation	86341	DISP complex protein LRCH3 OS=Mus musculus OX=10090 GN=Lrch3 PE=1 SV=3
2180	2854	Q9D0J4	188.26	54	12	20	Carbamidomethylation; Oxidation (M)	20864	ADP-ribosylation factor-like protein 2 OS=Mus musculus OX=10090 GN=Arl2 PE=1 SV=1
2287	1643	Q8VDN4	187.98	45	12	18	Carbamidomethylation; Acetylation (Protein N-term)	35207	Coiled-coil domain-containing protein 92 OS=Mus musculus OX=10090 GN=Ccdc92 PE=1 SV=1
2220	2440	Q9CQJ2	187.49	52	12	19	Carbamidomethylation; Acetylation (Protein N-term); Oxidation (M)	32209	PIH1 domain-containing protein 1 OS=Mus musculus OX=10090 GN=Pih1d1 PE=1 SV=1
2169	2003	Q99P31	187.17	41	12	20	Carbamidomethylation; Oxidation (M)	39167	Hsp70-binding protein 1 OS=Mus musculus OX=10090 GN=Hspbp1 PE=1 SV=1
2423	1856	Q8QZT1	185.99	45	12	16	Carbamidomethylation; Oxidation (M)	44816	Acetyl-CoA acetyltransferase mitochondrial OS=Mus musculus OX=10090 GN=Acat1 PE=1 SV=1
2579	1513	Q8CC88	185.4	10	12	14	Carbamidomethylation	213420	von Willebrand factor A domain-containing protein 8 OS=Mus musculus OX=10090 GN=Vwa8 PE=1 SV=2
2703	1671	Q810B6	179.47	18	12	13	Carbamidomethylation; Acetylation (Protein N-term); Oxidation (M)	128652	Rabankyrin-5 OS=Mus musculus OX=10090 GN=Ankfy1 PE=1 SV=2
2562	2128	Q99N94	177.87	40	12	15	Oxidation (M)	30244	39S ribosomal protein L9 mitochondrial OS=Mus musculus OX=10090 GN=Mrpl9 PE=1 SV=2
2666	1604	Q61292	177.29	10	12	13	Carbamidomethylation	196578	Laminin subunit beta-2 OS=Mus musculus OX=10090 GN=Lamb2 PE=1 SV=2
1806	2198	P39876	176.07	45	12	28	Carbamidomethylation; Oxidation (M)	24182	Metalloproteinase inhibitor 3 OS=Mus musculus OX=10090 GN=Timp3 PE=1 SV=1
2522	1581	Q8CCP0	174.38	15	12	15	Carbamidomethylation	121188	Nuclear export mediator factor Nemf OS=Mus musculus OX=10090 GN=Nemf PE=1 SV=2
1896	1879	E9Q5F9	170.84	7	13	25	Carbamidomethylation	285661	Histone-lysine N-methyltransferase SETD2 OS=Mus musculus OX=10090 GN=Setd2 PE=1 SV=1
2512	1904	Q9CXF4	170.8	22	12	15	Carbamidomethylation	76527	TBC1 domain family member 15 OS=Mus musculus OX=10090 GN=Tbc1d15 PE=1 SV=1
2170	2360	Q03147	167.77	33	12	20		38968	Cyclin-dependent kinase 7 OS=Mus musculus OX=10090 GN=Cdk7 PE=1 SV=2
2293	2126	Q9D8P4	164.13	54	12	18	Oxidation (M)	20249	39S ribosomal protein L17 mitochondrial OS=Mus musculus OX=10090 GN=Mrpl17 PE=1 SV=1
2796	1794	Q60790	155.67	20	12	12	Carbamidomethylation; Acetylation (Protein N-term)	95987	Ras GTPase-activating protein 3 OS=Mus musculus OX=10090 GN=Rasa3 PE=1 SV=2
2897	2356	Q6NZN1	217.97	12	11	16	Carbamidomethylation	175073	Peroxisome proliferator-activated receptor gamma coactivator-related protein 1 OS=Mus musculus OX=10090 GN=Pprc1 PE=1 SV=1
3069	2485	Q3TX08	184.45	21	11	14	Carbamidomethylation; Oxidation (M)	72350	tRNA (guanine(26)-N(2))-dimethyltransferase OS=Mus musculus OX=10090 GN=Trmt1 PE=1 SV=2
3232	2475	Q80TA9	159.21	6	11	12	Carbamidomethylation	290799	Ectopic P granules protein 5 homolog OS=Mus musculus OX=10090 GN=Epg5 PE=1 SV=2
3251	2628	Q5NCC3	153.06	21	11	12	Carbamidomethylation	71818	E3 ubiquitin-protein ligase TRIM41 OS=Mus musculus OX=10090 GN=Trim41 PE=1 SV=1
3331	2588	Q569L8	152.88	12	11	11	Carbamidomethylation	153079	Centromere protein J OS=Mus musculus OX=10090 GN=Cenpj PE=2 SV=2
39	1024	P84228	557	89	108	1629	Carbamidomethylation; Acetylation (Protein N-term); Oxidation (M)	15388	Histone H3.2 OS=Mus musculus OX=10090 GN=H3c2 PE=1 SV=2
51	1048	P84244	496.4	89	98	1398	Carbamidomethylation; Acetylation (Protein N-term); Oxidation (M)	15328	Histone H3.3 OS=Mus musculus OX=10090 GN=H3-3a PE=1 SV=2
261	42	Q9WV02	424.94	68	73	282	Acetylation (Protein N-term); Oxidation (M)	42301	RNA-binding motif protein X chromosome OS=Mus musculus OX=10090 GN=Rbmx PE=1 SV=1
948	2338	P67871	304.9	70	11	72	Carbamidomethylation; Acetylation (Protein N-term); Oxidation (M)	24942	Casein kinase II subunit beta OS=Mus musculus OX=10090 GN=Csnk2b PE=1 SV=1
1350	2203	Q9CRA8	298.69	66	11	43	Carbamidomethylation	25194	Exosome complex component RRP46 OS=Mus musculus OX=10090 GN=Exosc5 PE=1 SV=1
1864	2386	O88441	285.64	57	11	26	Carbamidomethylation; Acetylation (Protein N-term); Oxidation (M)	29758	Metaxin-2 OS=Mus musculus OX=10090 GN=Mtx2 PE=1 SV=1
1376	3440	Q99LT0	264.55	100	11	42	Acetylation (Protein N-term); Oxidation (M)	11213	Protein dpy-30 homolog OS=Mus musculus OX=10090 GN=Dpy30 PE=1 SV=1
1528	2342	Q91VJ5	261.07	49	11	36	Oxidation (M)	30597	Polyglutamine-binding protein 1 OS=Mus musculus OX=10090 GN=Pqbp1 PE=1 SV=1
1498	2552	Q4FK66	253.85	40	11	37	Carbamidomethylation; Oxidation (M)	37437	Pre-mRNA-splicing factor 38A OS=Mus musculus OX=10090 GN=Prpf38a PE=1 SV=1
1636	2002	Q9CQQ4	253.52	59	11	32	Carbamidomethylation; Acetylation (Protein N-term); Oxidation (M)	30441	Gem-associated protein 2 OS=Mus musculus OX=10090 GN=Gemin2 PE=2 SV=1
1252	3971	Q9CR51	250.72	50	11	48	Carbamidomethylation; Acetylation (Protein N-term)	13724	V-type proton ATPase subunit G 1 OS=Mus musculus OX=10090 GN=Atp6v1g1 PE=1 SV=3
2398	1605	Q6P1H6	250	18	11	16	Carbamidomethylation; Oxidation (M)	106198	Ankyrin repeat and LEM domain-containing protein 2 OS=Mus musculus OX=10090 GN=Ankle2 PE=1 SV=2
1045	2615	P19221	247.22	16	11	61	Carbamidomethylation; Oxidation (M)	70269	Prothrombin OS=Mus musculus OX=10090 GN=F2 PE=1 SV=1
2001	1946	P35293	246.53	64	12	23	Carbamidomethylation; Acetylation (Protein N-term); Oxidation (M)	23035	Ras-related protein Rab-18 OS=Mus musculus OX=10090 GN=Rab18 PE=1 SV=2
1525	1733	Q9D6X6	244.92	36	12	36	Carbamidomethylation; Oxidation (M)	43072	Serine protease 23 OS=Mus musculus OX=10090 GN=Prss23 PE=2 SV=2
1321	1507	Q8VI33	242.88	74	17	44	Carbamidomethylation; Oxidation (M)	28979	Transcription initiation factor TFIID subunit 9 OS=Mus musculus OX=10090 GN=Taf9 PE=1 SV=1
2224	2254	Q9CYN2	239.51	54	11	19	Carbamidomethylation; Oxidation (M)	24978	Signal peptidase complex subunit 2 OS=Mus musculus OX=10090 GN=Spcs2 PE=1 SV=1
1805	2154	Q00322	236.38	45	12	28	Carbamidomethylation; Acetylation (Protein N-term)	28631	CCAAT/enhancer-binding protein delta OS=Mus musculus OX=10090 GN=Cebpd PE=1 SV=2
2172	2561	Q8VCL2	233.39	49	11	20	Carbamidomethylation	28944	Protein SCO2 homolog mitochondrial OS=Mus musculus OX=10090 GN=Sco2 PE=1 SV=1
2035	2127	P31266	233.32	20	12	22	Carbamidomethylation; Oxidation (M)	58537	Recombining binding protein suppressor of hairless OS=Mus musculus OX=10090 GN=Rbpj PE=1 SV=1
1283	1707	Q8VE97	230.97	24	16	46	Carbamidomethylation; Oxidation (M)	55979	Serine/arginine-rich splicing factor 4 OS=Mus musculus OX=10090 GN=Srsf4 PE=2 SV=1
1926	2341	Q3UGC7	230.42	45	11	25	Acetylation (Protein N-term); Oxidation (M)	29344	Eukaryotic translation initiation factor 3 subunit J-A OS=Mus musculus OX=10090 GN=Eif3j1 PE=2 SV=1
1402	2312	Q9D6L8	229.57	89	11	41	Carbamidomethylation; Acetylation (Protein N-term); Oxidation (M)	18128	Peptidyl-prolyl cis-trans isomerase-like 3 OS=Mus musculus OX=10090 GN=Ppil3 PE=1 SV=1
2212	1797	O88665	229.29	22	11	19	Carbamidomethylation; Oxidation (M)	74000	Bromodomain-containing protein 7 OS=Mus musculus OX=10090 GN=Brd7 PE=1 SV=1
1956	1846	Q8R3H7	228.92	43	11	24	Carbamidomethylation; Oxidation (M)	41813	Heparan sulfate 2-O-sulfotransferase 1 OS=Mus musculus OX=10090 GN=Hs2st1 PE=1 SV=2
2045	1812	Q3TJZ6	228.57	32	14	22	Carbamidomethylation	55055	Protein FAM98A OS=Mus musculus OX=10090 GN=Fam98a PE=1 SV=1
2341	1791	Q7TPD1	228.39	17	11	17	Carbamidomethylation; Oxidation (M)	103728	F-box only protein 11 OS=Mus musculus OX=10090 GN=Fbxo11 PE=1 SV=3
1424	2265	Q9R1P4	227.06	38	11	40	Carbamidomethylation; Oxidation (M)	29547	Proteasome subunit alpha type-1 OS=Mus musculus OX=10090 GN=Psma1 PE=1 SV=1
2044	1467	Q61598	226.92	44	14	22	Carbamidomethylation; Oxidation (M)	50537	Rab GDP dissociation inhibitor beta OS=Mus musculus OX=10090 GN=Gdi2 PE=1 SV=1
2015	3912	Q8R331	224.64	32	11	23		17504	Zinc finger HIT domain-containing protein 1 OS=Mus musculus OX=10090 GN=Znhit1 PE=2 SV=1
2405	1399	Q9QWY8	223.87	16	12	16	Carbamidomethylation; Oxidation (M)	127421	Arf-GAP with SH3 domain ANK repeat and PH domain-containing protein 1 OS=Mus musculus OX=10090 GN=Asap1 PE=1 SV=2
1616	2658	Q9D084	222.62	61	11	33	Acetylation (Protein N-term); Oxidation (M)	16335	Centromere protein S OS=Mus musculus OX=10090 GN=Cenps PE=2 SV=1
2585	1644	Q99KE1	222.3	32	11	14	Carbamidomethylation; Oxidation (M)	65799	NAD-dependent malic enzyme mitochondrial OS=Mus musculus OX=10090 GN=Me2 PE=1 SV=1
2415	1570	Q3TAA7	221.93	15	11	16	Carbamidomethylation; Oxidation (M)	118005	Serine/threonine-protein kinase 11-interacting protein OS=Mus musculus OX=10090 GN=Stk11ip PE=1 SV=1
2050	2213	Q99N96	221.54	38	11	22	Oxidation (M)	37597	39S ribosomal protein L1 mitochondrial OS=Mus musculus OX=10090 GN=Mrpl1 PE=1 SV=2
1690	2504	Q80X85	220.9	48	11	31	Carbamidomethylation; Oxidation (M)	28063	28S ribosomal protein S7 mitochondrial OS=Mus musculus OX=10090 GN=Mrps7 PE=1 SV=1
1693	1257	Q91X78	220.73	60	15	31	Carbamidomethylation; Oxidation (M)	39182	Erlin-1 OS=Mus musculus OX=10090 GN=Erlin1 PE=1 SV=2
1274	2556	Q9DB42	220.44	72	11	47	Oxidation (M)	15147	Zinc finger protein 593 OS=Mus musculus OX=10090 GN=Znf593 PE=1 SV=2
1854	1240	Q6ZPF4	219.9	19	16	26	Carbamidomethylation; Oxidation (M)	117169	Formin-like protein 3 OS=Mus musculus OX=10090 GN=Fmnl3 PE=1 SV=2
2110	2986	Q9JM93	219.8	41	11	21	Oxidation (M)	25525	ADP-ribosylation factor-like protein 6-interacting protein 4 OS=Mus musculus OX=10090 GN=Arl6ip4 PE=1 SV=1
2100	2377	Q8R001	219.62	33	12	21		36946	Microtubule-associated protein RP/EB family member 2 OS=Mus musculus OX=10090 GN=Mapre2 PE=1 SV=1
2321	1550	Q8C804	219.55	20	11	17	Carbamidomethylation	95645	Spindle and centriole-associated protein 1 OS=Mus musculus OX=10090 GN=Spice1 PE=1 SV=2
2286	2617	Q91WE3	219.27	55	11	18	Carbamidomethylation; Oxidation (M)	21038	Ribonuclease P protein subunit p25 OS=Mus musculus OX=10090 GN=Rpp25 PE=2 SV=1
2683	1576	Q9DBH0	218.52	15	12	13		98761	NEDD4-like E3 ubiquitin-protein ligase WWP2 OS=Mus musculus OX=10090 GN=Wwp2 PE=1 SV=1
2352	1402	P48377	218.32	22	13	17	Carbamidomethylation	103706	MHC class II regulatory factor RFX1 OS=Mus musculus OX=10090 GN=Rfx1 PE=1 SV=2
1756	2899	Q8BGT7	217.85	49	11	29	Carbamidomethylation; Oxidation (M)	26753	Survival of motor neuron-related-splicing factor 30 OS=Mus musculus OX=10090 GN=Smndc1 PE=1 SV=1
1958	1687	Q91XU3	217.72	34	12	24	Carbamidomethylation; Oxidation (M)	47336	Phosphatidylinositol 5-phosphate 4-kinase type-2 gamma OS=Mus musculus OX=10090 GN=Pip4k2c PE=1 SV=1
1181	3397	Q9JKP7	217.38	60	11	52	Carbamidomethylation; Acetylation (Protein N-term); Oxidation (M)	16629	DNA polymerase epsilon subunit 3 OS=Mus musculus OX=10090 GN=Pole3 PE=1 SV=1
1714	2101	P97360	215.77	28	11	30	Acetylation (Protein N-term); Oxidation (M)	56406	Transcription factor ETV6 OS=Mus musculus OX=10090 GN=Etv6 PE=1 SV=1
2010	1864	O70435	213.97	49	11	23	Acetylation (Protein N-term); Oxidation (M)	28405	Proteasome subunit alpha type-3 OS=Mus musculus OX=10090 GN=Psma3 PE=1 SV=3
2412	1457	P37913	213.97	20	11	16	Carbamidomethylation	102290	DNA ligase 1 OS=Mus musculus OX=10090 GN=Lig1 PE=1 SV=2
1736	1996	O88783	213.21	5	11	29	Carbamidomethylation	247228	Coagulation factor V OS=Mus musculus OX=10090 GN=F5 PE=1 SV=1
2660	1779	E9Q3L2	212.19	8	11	13	Carbamidomethylation	237040	Phosphatidylinositol 4-kinase alpha OS=Mus musculus OX=10090 GN=Pi4ka PE=1 SV=2
2418	1868	Q60716	211.98	33	11	16	Carbamidomethylation; Oxidation (M)	61002	Prolyl 4-hydroxylase subunit alpha-2 OS=Mus musculus OX=10090 GN=P4ha2 PE=1 SV=1
1838	1871	Q9QUM9	211.67	52	11	27	Carbamidomethylation; Oxidation (M)	27372	Proteasome subunit alpha type-6 OS=Mus musculus OX=10090 GN=Psma6 PE=1 SV=1
1482	2749	P16254	211.23	63	11	38	Carbamidomethylation; Oxidation (M)	12510	Signal recognition particle 14 kDa protein OS=Mus musculus OX=10090 GN=Srp14 PE=1 SV=1
2329	1432	Q80SY4	210.66	17	12	17	Carbamidomethylation	110088	E3 ubiquitin-protein ligase MIB1 OS=Mus musculus OX=10090 GN=Mib1 PE=1 SV=1
2399	1352	P70335	210.37	14	15	16	Carbamidomethylation; Acetylation (Protein N-term)	158170	Rho-associated protein kinase 1 OS=Mus musculus OX=10090 GN=Rock1 PE=1 SV=1
2325	1549	Q6ZPZ3	210.3	15	11	17		140967	Zinc finger CCCH domain-containing protein 4 OS=Mus musculus OX=10090 GN=Zc3h4 PE=1 SV=2
2795	1669	P58022	209.89	20	11	12	Carbamidomethylation	87003	Lysyl oxidase homolog 2 OS=Mus musculus OX=10090 GN=Loxl2 PE=1 SV=2
2573	1481	Q6P9R4	209.21	13	11	14	Carbamidomethylation	155981	Rho guanine nucleotide exchange factor 18 OS=Mus musculus OX=10090 GN=Arhgef18 PE=1 SV=3
2456	2494	Q9EPK2	208.81	27	11	16	Carbamidomethylation; Oxidation (M)	39377	Protein XRP2 OS=Mus musculus OX=10090 GN=Rp2 PE=1 SV=3
2003	1590	Q9D0M1	208.31	47	12	23	Carbamidomethylation; Oxidation (M)	39432	Phosphoribosyl pyrophosphate synthase-associated protein 1 OS=Mus musculus OX=10090 GN=Prpsap1 PE=1 SV=1
2492	2381	Q9DCT2	208.19	44	11	15		30149	NADH dehydrogenase [ubiquinone] iron-sulfur protein 3 mitochondrial OS=Mus musculus OX=10090 GN=Ndufs3 PE=1 SV=2
2677	1746	P51612	207.26	15	11	13	Carbamidomethylation	104522	DNA repair protein complementing XP-C cells homolog OS=Mus musculus OX=10090 GN=Xpc PE=1 SV=2
2357	1810	O88856	207.04	44	11	17	Carbamidomethylation; Oxidation (M)	42067	Protein-tyrosine sulfotransferase 2 OS=Mus musculus OX=10090 GN=Tpst2 PE=1 SV=1
1759	2233	Q91V81	206.72	29	11	29	Carbamidomethylation; Acetylation (Protein N-term)	50236	RNA-binding protein 42 OS=Mus musculus OX=10090 GN=Rbm42 PE=1 SV=2
2904	1780	Q9D4F8	206.66	25	11	11	Oxidation (M)	76126	Gamma-tubulin complex component 4 OS=Mus musculus OX=10090 GN=Tubgcp4 PE=1 SV=2
2282	3285	P63073	206.56	46	11	18	Carbamidomethylation; Acetylation (Protein N-term)	25053	Eukaryotic translation initiation factor 4E OS=Mus musculus OX=10090 GN=Eif4e PE=1 SV=1
2503	1929	P54103	205.74	21	11	15	Carbamidomethylation; Oxidation (M)	71722	DnaJ homolog subfamily C member 2 OS=Mus musculus OX=10090 GN=Dnajc2 PE=1 SV=2
2449	2815	Q9CR02	205.04	53	11	16	Carbamidomethylation; Oxidation (M)	25782	Translation machinery-associated protein 16 OS=Mus musculus OX=10090 GN=Tma16 PE=1 SV=1
2274	2095	O08709	204.81	62	11	18	Carbamidomethylation	24871	Peroxiredoxin-6 OS=Mus musculus OX=10090 GN=Prdx6 PE=1 SV=3
2055	1409	P42128	204.75	29	15	22	Carbamidomethylation	74920	Forkhead box protein K1 OS=Mus musculus OX=10090 GN=Foxk1 PE=1 SV=2
2066	1873	Q9EPA7	203.99	55	11	22	Carbamidomethylation; Oxidation (M)	32355	Nicotinamide/nicotinic acid mononucleotide adenylyltransferase 1 OS=Mus musculus OX=10090 GN=Nmnat1 PE=1 SV=2
2395	2194	Q9JIK9	203.96	56	12	17		25827	28S ribosomal protein S34 mitochondrial OS=Mus musculus OX=10090 GN=Mrps34 PE=1 SV=1
1695	2642	Q9R0Q7	203.12	50	11	31	Carbamidomethylation; Oxidation (M)	18721	Prostaglandin E synthase 3 OS=Mus musculus OX=10090 GN=Ptges3 PE=1 SV=1
2300	2104	Q78WZ7	202.91	45	11	18	Carbamidomethylation	36721	DNA-directed RNA polymerase I subunit RPA43 OS=Mus musculus OX=10090 GN=Polr1f PE=1 SV=1
2671	1545	Q9ESC8	202.89	15	11	13		126639	AF4/FMR2 family member 4 OS=Mus musculus OX=10090 GN=Aff4 PE=1 SV=1
2489	1420	Q6PGG2	200.77	16	11	15	Carbamidomethylation	107545	GEM-interacting protein OS=Mus musculus OX=10090 GN=Gmip PE=1 SV=1
2663	1972	Q8VDN2	200.5	14	11	13	Carbamidomethylation	112982	Sodium/potassium-transporting ATPase subunit alpha-1 OS=Mus musculus OX=10090 GN=Atp1a1 PE=1 SV=1
2406	1786	Q3UIA2	200.18	22	11	16	Carbamidomethylation; Oxidation (M)	92202	Rho GTPase-activating protein 17 OS=Mus musculus OX=10090 GN=Arhgap17 PE=1 SV=1
2148	1593	Q9JLV1	200.02	27	11	20	Carbamidomethylation	61860	BAG family molecular chaperone regulator 3 OS=Mus musculus OX=10090 GN=Bag3 PE=1 SV=2
1834	1651	Q8CI51	198.97	26	11	27	Carbamidomethylation; Acetylation (Protein N-term)	63299	PDZ and LIM domain protein 5 OS=Mus musculus OX=10090 GN=Pdlim5 PE=1 SV=4
2142	1764	P28658	198.85	29	11	20	Carbamidomethylation; Oxidation (M)	53707	Ataxin-10 OS=Mus musculus OX=10090 GN=Atxn10 PE=1 SV=2
2109	1572	Q8K015	198.13	51	11	21	Carbamidomethylation; Acetylation (Protein N-term); Oxidation (M)	34154	Centromere protein O OS=Mus musculus OX=10090 GN=Cenpo PE=2 SV=1
1953	1542	P06745	198.11	32	11	24	Carbamidomethylation; Oxidation (M)	62767	Glucose-6-phosphate isomerase OS=Mus musculus OX=10090 GN=Gpi PE=1 SV=4
2295	2257	Q921D4	197.82	54	11	18	Carbamidomethylation; Oxidation (M)	28434	Mediator of RNA polymerase II transcription subunit 6 OS=Mus musculus OX=10090 GN=Med6 PE=1 SV=2
2175	2452	Q6PGB6	197.17	53	11	20	Carbamidomethylation	19414	N-alpha-acetyltransferase 50 OS=Mus musculus OX=10090 GN=Naa50 PE=1 SV=1
2338	1798	Q9Z1R2	197.17	17	11	17	Carbamidomethylation; Acetylation (Protein N-term)	121037	Large proline-rich protein BAG6 OS=Mus musculus OX=10090 GN=Bag6 PE=1 SV=1
2417	1804	Q8VC31	196.58	28	11	16	Oxidation (M)	61446	Coiled-coil domain-containing protein 9 OS=Mus musculus OX=10090 GN=Ccdc9 PE=1 SV=1
2410	1724	Q14B71	195.34	19	11	16	Carbamidomethylation	106366	Cell division cycle-associated protein 2 OS=Mus musculus OX=10090 GN=Cdca2 PE=1 SV=2
1385	1677	P97350	194.16	20	11	41	Carbamidomethylation; Oxidation (M)	80896	Plakophilin-1 OS=Mus musculus OX=10090 GN=Pkp1 PE=1 SV=1
2345	1795	P09055	193.48	18	11	17	Carbamidomethylation	88231	Integrin beta-1 OS=Mus musculus OX=10090 GN=Itgb1 PE=1 SV=1
2480	1653	Q8CGN4	192.12	9	11	15	Carbamidomethylation	192630	BCL-6 corepressor OS=Mus musculus OX=10090 GN=Bcor PE=1 SV=2
1872	2484	Q9CQ80	191.28	61	11	26	Acetylation (Protein N-term); Oxidation (M)	20748	Vacuolar protein-sorting-associated protein 25 OS=Mus musculus OX=10090 GN=Vps25 PE=1 SV=1
1215	2627	Q9JIX0	190.32	73	11	50	Carbamidomethylation; Acetylation (Protein N-term); Oxidation (M)	11529	Transcription and mRNA export factor ENY2 OS=Mus musculus OX=10090 GN=Eny2 PE=1 SV=1
2656	2072	Q9CWE0	189.73	46	11	14	Carbamidomethylation; Acetylation (Protein N-term)	31726	Mitochondrial fission regulator 1-like OS=Mus musculus OX=10090 GN=Mtfr1l PE=1 SV=1
1727	3955	Q9EPV8	189.32	60	11	30	Carbamidomethylation; Oxidation (M)	8547	Ubiquitin-like protein 5 OS=Mus musculus OX=10090 GN=Ubl5 PE=1 SV=1
2780	1785	P61202	188.93	35	11	12		51597	COP9 signalosome complex subunit 2 OS=Mus musculus OX=10090 GN=Cops2 PE=1 SV=1
2362	2465	Q9DB15	188.75	55	11	17		21708	39S ribosomal protein L12 mitochondrial OS=Mus musculus OX=10090 GN=Mrpl12 PE=1 SV=2
2523	1676	Q91W18	187.63	25	11	15	Oxidation (M)	82253	Tudor domain-containing protein 3 OS=Mus musculus OX=10090 GN=Tdrd3 PE=1 SV=4
2602	1867	O70422	187.29	38	11	14	Carbamidomethylation	52224	General transcription factor IIH subunit 4 OS=Mus musculus OX=10090 GN=Gtf2h4 PE=1 SV=1
2515	2015	Q7TQK5	186.09	22	11	15	Carbamidomethylation; Oxidation (M)	72603	Coiled-coil domain-containing protein 93 OS=Mus musculus OX=10090 GN=Ccdc93 PE=1 SV=1
2361	1858	Q99N95	185.53	46	11	17	Carbamidomethylation	39110	39S ribosomal protein L3 mitochondrial OS=Mus musculus OX=10090 GN=Mrpl3 PE=1 SV=1
2799	2221	Q80XC3	185.34	19	11	12		93574	USP6 N-terminal-like protein OS=Mus musculus OX=10090 GN=Usp6nl PE=1 SV=2
2038	1862	O09110	185.04	48	11	22	Carbamidomethylation; Oxidation (M)	39296	Dual specificity mitogen-activated protein kinase kinase 3 OS=Mus musculus OX=10090 GN=Map2k3 PE=1 SV=2
2140	2462	Q3UMR5	184.59	32	11	20	Carbamidomethylation	39682	Calcium uniporter protein mitochondrial OS=Mus musculus OX=10090 GN=Mcu PE=1 SV=2
2714	2064	Q8BIA4	184.56	25	11	13	Carbamidomethylation; Acetylation (Protein N-term)	67956	F-box/WD repeat-containing protein 8 OS=Mus musculus OX=10090 GN=Fbxw8 PE=1 SV=2
2851	1722	Q91ZU6	184.37	2	11	11	Carbamidomethylation	834234	Dystonin OS=Mus musculus OX=10090 GN=Dst PE=1 SV=2
2774	1569	P54276	184.06	12	11	12	Carbamidomethylation	151083	DNA mismatch repair protein Msh6 OS=Mus musculus OX=10090 GN=Msh6 PE=1 SV=3
1197	2650	P97304	184.04	77	11	51	Carbamidomethylation; Acetylation (Protein N-term); Oxidation (M)	15072	DNA-directed RNA polymerases I and III subunit RPAC2 OS=Mus musculus OX=10090 GN=Polr1d PE=1 SV=1
2190	1594	Q8CGB6	183.16	13	14	19	Carbamidomethylation	152012	Tensin-2 OS=Mus musculus OX=10090 GN=Tns2 PE=1 SV=1
2301	2537	Q61335	182.4	35	11	18	Oxidation (M)	27957	B-cell receptor-associated protein 31 OS=Mus musculus OX=10090 GN=Bcap31 PE=1 SV=4
2204	1949	Q61553	181.53	28	11	19	Carbamidomethylation	54508	Fascin OS=Mus musculus OX=10090 GN=Fscn1 PE=1 SV=4
1807	2652	Q64433	181.33	80	11	28	Oxidation (M)	10963	10 kDa heat shock protein mitochondrial OS=Mus musculus OX=10090 GN=Hspe1 PE=1 SV=2
2493	1741	Q8BH04	179.44	28	11	15	Carbamidomethylation	70528	Phosphoenolpyruvate carboxykinase [GTP] mitochondrial OS=Mus musculus OX=10090 GN=Pck2 PE=1 SV=1
2308	2120	Q9D5T0	179.41	38	11	18	Carbamidomethylation	40744	Outer mitochondrial transmembrane helix translocase OS=Mus musculus OX=10090 GN=Atad1 PE=1 SV=1
2794	2041	P33610	179.22	25	11	12	Carbamidomethylation	58408	DNA primase large subunit OS=Mus musculus OX=10090 GN=Prim2 PE=1 SV=1
2218	2088	Q8BGY7	178.62	38	11	19	Oxidation (M)	31600	Protein FAM210A OS=Mus musculus OX=10090 GN=Fam210a PE=1 SV=1
2436	1740	Q8CI94	176.41	21	13	16	Carbamidomethylation	96730	Glycogen phosphorylase brain form OS=Mus musculus OX=10090 GN=Pygb PE=1 SV=3
2533	2008	Q9Z1E4	175.62	20	11	15		83927	Glycogen [starch] synthase muscle OS=Mus musculus OX=10090 GN=Gys1 PE=1 SV=2
2165	1872	Q91Z92	175.56	38	11	20	Carbamidomethylation	37021	Beta-1 3-galactosyltransferase 6 OS=Mus musculus OX=10090 GN=B3galt6 PE=2 SV=1
2695	1894	Q3ULD5	172.78	32	11	13	Carbamidomethylation; Oxidation (M)	61379	Methylcrotonoyl-CoA carboxylase beta chain mitochondrial OS=Mus musculus OX=10090 GN=Mccc2 PE=1 SV=1
2676	1607	Q6P549	171.63	14	11	13	Carbamidomethylation; Oxidation (M)	138973	Phosphatidylinositol 3 4 5-trisphosphate 5-phosphatase 2 OS=Mus musculus OX=10090 GN=Inppl1 PE=1 SV=1
2393	2226	Q8BHC4	170.42	52	11	17	Oxidation (M)	26476	Dephospho-CoA kinase domain-containing protein OS=Mus musculus OX=10090 GN=Dcakd PE=1 SV=1
2500	1672	P34152	170.23	17	11	15	Carbamidomethylation	119243	Focal adhesion kinase 1 OS=Mus musculus OX=10090 GN=Ptk2 PE=1 SV=4
2539	2025	Q7TN98	169.33	18	11	15	Carbamidomethylation; Oxidation (M)	80122	Cytoplasmic polyadenylation element-binding protein 4 OS=Mus musculus OX=10090 GN=Cpeb4 PE=1 SV=1
2430	2249	P55194	168.46	20	11	16	Carbamidomethylation; Oxidation (M)	74173	SH3 domain-binding protein 1 OS=Mus musculus OX=10090 GN=Sh3bp1 PE=1 SV=3
2538	2022	Q8BYL4	167.34	36	11	15	Carbamidomethylation; Oxidation (M)	52598	Tyrosine--tRNA ligase mitochondrial OS=Mus musculus OX=10090 GN=Yars2 PE=1 SV=2
2612	2077	F7BJB9	167.32	20	11	14	Carbamidomethylation; Oxidation (M)	106522	MORC family CW-type zinc finger protein 3 OS=Mus musculus OX=10090 GN=Morc3 PE=1 SV=1
2942	2359	Q8BWT1	166.7	31	11	11	Acetylation (Protein N-term)	41830	3-ketoacyl-CoA thiolase mitochondrial OS=Mus musculus OX=10090 GN=Acaa2 PE=1 SV=3
2304	2945	Q9CQQ8	165.16	65	11	18	Carbamidomethylation; Oxidation (M)	11636	U6 snRNA-associated Sm-like protein LSm7 OS=Mus musculus OX=10090 GN=Lsm7 PE=1 SV=1
2105	2964	P19783	163.24	54	11	21	Oxidation (M)	19530	Cytochrome c oxidase subunit 4 isoform 1 mitochondrial OS=Mus musculus OX=10090 GN=Cox4i1 PE=1 SV=2
2439	2177	Q921X6	162.15	35	11	16	Oxidation (M)	35652	DNA-directed RNA polymerase III subunit RPC6 OS=Mus musculus OX=10090 GN=Polr3f PE=1 SV=1
2514	1942	Q64345	161.32	34	11	15	Carbamidomethylation	47223	Interferon-induced protein with tetratricopeptide repeats 3 OS=Mus musculus OX=10090 GN=Ifit3 PE=1 SV=1
2691	1742	Q80Y19	156.39	16	11	13	Carbamidomethylation	108436	Rho GTPase-activating protein 11A OS=Mus musculus OX=10090 GN=Arhgap11a PE=1 SV=2
2452	2078	Q9WUQ2	156.24	39	11	16	Carbamidomethylation; Oxidation (M)	45437	Prolactin regulatory element-binding protein OS=Mus musculus OX=10090 GN=Preb PE=1 SV=1
2243	1759	Q80TP3	150.89	6	11	18		308351	E3 ubiquitin-protein ligase UBR5 OS=Mus musculus OX=10090 GN=Ubr5 PE=1 SV=2
3148	2535	Q923B1	186.46	26	10	13	Carbamidomethylation; Oxidation (M)	62290	Lariat debranching enzyme OS=Mus musculus OX=10090 GN=Dbr1 PE=1 SV=2
3144	2986	P21614	182.42	26	10	13	Carbamidomethylation	53600	Vitamin D-binding protein OS=Mus musculus OX=10090 GN=Gc PE=1 SV=2
1443	971	Q60960	326.88	42	18	39	Carbamidomethylation; Acetylation (Protein N-term); Oxidation (M)	60183	Importin subunit alpha-5 OS=Mus musculus OX=10090 GN=Kpna1 PE=1 SV=2
220	864	Q9QWL7	297.11	55	43	330	Carbamidomethylation; Oxidation (M)	48162	Keratin type I cytoskeletal 17 OS=Mus musculus OX=10090 GN=Krt17 PE=1 SV=3
1158	1369	P70288	295.44	37	19	53	Carbamidomethylation; Oxidation (M)	55302	Histone deacetylase 2 OS=Mus musculus OX=10090 GN=Hdac2 PE=1 SV=1
1246	2506	O35658	292.69	57	10	48	Carbamidomethylation; Oxidation (M)	31013	Complement component 1 Q subcomponent-binding protein mitochondrial OS=Mus musculus OX=10090 GN=C1qbp PE=1 SV=1
1431	2282	Q9DAA6	272.6	56	10	40	Carbamidomethylation; Oxidation (M)	21424	Exosome complex component CSL4 OS=Mus musculus OX=10090 GN=Exosc1 PE=1 SV=1
1494	2728	Q31125	259.74	26	10	37	Carbamidomethylation	50657	Zinc transporter SLC39A7 OS=Mus musculus OX=10090 GN=Slc39a7 PE=1 SV=2
2074	1072	E9Q4N7	256.41	10	14	21	Carbamidomethylation; Oxidation (M)	237793	AT-rich interactive domain-containing protein 1B OS=Mus musculus OX=10090 GN=Arid1b PE=1 SV=1
1515	2859	Q61545	256.15	16	10	36	Carbamidomethylation; Oxidation (M)	68462	RNA-binding protein EWS OS=Mus musculus OX=10090 GN=Ewsr1 PE=1 SV=2
895	1440	P62821	247.33	87	19	78	Carbamidomethylation; Acetylation (Protein N-term); Oxidation (M)	22678	Ras-related protein Rab-1A OS=Mus musculus OX=10090 GN=Rab1A PE=1 SV=3
1446	1324	P63085	243.06	51	17	39	Carbamidomethylation; Acetylation (Protein N-term); Oxidation (M)	41276	Mitogen-activated protein kinase 1 OS=Mus musculus OX=10090 GN=Mapk1 PE=1 SV=3
1615	1882	Q9CQT2	243.04	64	10	33	Acetylation (Protein N-term); Oxidation (M)	30148	RNA-binding protein 7 OS=Mus musculus OX=10090 GN=Rbm7 PE=1 SV=1
1758	3113	Q99KV1	242.99	31	10	29	Carbamidomethylation; Oxidation (M)	40555	DnaJ homolog subfamily B member 11 OS=Mus musculus OX=10090 GN=Dnajb11 PE=1 SV=1
1726	2890	P63028	236.39	46	10	30	Carbamidomethylation; Oxidation (M)	19462	Translationally-controlled tumor protein OS=Mus musculus OX=10090 GN=Tpt1 PE=1 SV=1
1478	1608	P97477	232.9	38	13	38	Carbamidomethylation; Oxidation (M)	44772	Aurora kinase A OS=Mus musculus OX=10090 GN=Aurka PE=1 SV=1
2681	1723	Q6P2B1	231.42	19	10	13	Carbamidomethylation; Acetylation (Protein N-term)	104170	Transportin-3 OS=Mus musculus OX=10090 GN=Tnpo3 PE=1 SV=1
1992	1747	Q8K1E0	230.63	42	10	23	Carbamidomethylation; Oxidation (M)	39713	Syntaxin-5 OS=Mus musculus OX=10090 GN=Stx5 PE=1 SV=3
1313	3216	O08585	230.41	34	11	45	Carbamidomethylation	25604	Clathrin light chain A OS=Mus musculus OX=10090 GN=Clta PE=1 SV=2
1908	2542	P07607	229.93	40	10	25	Acetylation (Protein N-term); Oxidation (M)	34958	Thymidylate synthase OS=Mus musculus OX=10090 GN=Tyms PE=1 SV=1
2155	2029	Q91W90	229.51	29	10	20	Carbamidomethylation	46416	Thioredoxin domain-containing protein 5 OS=Mus musculus OX=10090 GN=Txndc5 PE=1 SV=2
907	3976	P62311	228.89	53	10	77	Acetylation (Protein N-term); Oxidation (M)	11845	U6 snRNA-associated Sm-like protein LSm3 OS=Mus musculus OX=10090 GN=Lsm3 PE=1 SV=2
1607	1636	Q9CQN1	227.86	21	12	33	Oxidation (M)	80209	Heat shock protein 75 kDa mitochondrial OS=Mus musculus OX=10090 GN=Trap1 PE=1 SV=1
1230	3238	Q9CQ25	225.8	51	10	49	Acetylation (Protein N-term)	16524	Mitotic-spindle organizing protein 2 OS=Mus musculus OX=10090 GN=Mzt2 PE=1 SV=1
2513	1935	P19182	223.3	27	10	15	Carbamidomethylation	49935	Interferon-related developmental regulator 1 OS=Mus musculus OX=10090 GN=Ifrd1 PE=1 SV=2
2605	1839	Q9D024	221.99	29	10	14	Carbamidomethylation	55844	PAT complex subunit CCDC47 OS=Mus musculus OX=10090 GN=Ccdc47 PE=1 SV=2
1878	2230	P34022	221.82	67	10	26	Carbamidomethylation	23596	Ran-specific GTPase-activating protein OS=Mus musculus OX=10090 GN=Ranbp1 PE=1 SV=2
2444	2533	Q810S1	221.61	28	10	16		39799	Calcium uniporter regulatory subunit MCUb mitochondrial OS=Mus musculus OX=10090 GN=Mcub PE=1 SV=1
1899	1093	Q3TCH7	221.55	28	17	25	Carbamidomethylation; Oxidation (M)	87753	Cullin-4A OS=Mus musculus OX=10090 GN=Cul4a PE=1 SV=1
2665	1869	O88544	218.71	37	10	13	Carbamidomethylation	46285	COP9 signalosome complex subunit 4 OS=Mus musculus OX=10090 GN=Cops4 PE=1 SV=1
2639	2524	Q8K2Q0	218.02	61	10	14	Carbamidomethylation; Acetylation (Protein N-term)	21850	COMM domain-containing protein 9 OS=Mus musculus OX=10090 GN=Commd9 PE=1 SV=3
1876	2130	P15066	217.77	54	11	26	Carbamidomethylation; Acetylation (Protein N-term); Oxidation (M)	34905	Transcription factor jun-D OS=Mus musculus OX=10090 GN=Jund PE=1 SV=1
2416	1782	Q8CFC7	216.75	21	10	16	Oxidation (M)	76825	CLK4-associating serine/arginine rich protein OS=Mus musculus OX=10090 GN=Clasrp PE=1 SV=3
2241	2018	A6PWY4	216.68	18	10	18	Carbamidomethylation; Oxidation (M)	69007	WD repeat-containing protein 76 OS=Mus musculus OX=10090 GN=Wdr76 PE=1 SV=1
2807	1978	Q9D0D3	215.93	32	10	12	Carbamidomethylation	65229	Poly(A) RNA polymerase mitochondrial OS=Mus musculus OX=10090 GN=Mtpap PE=1 SV=1
1490	2365	Q91W92	214.82	29	10	37	Carbamidomethylation; Oxidation (M)	43096	Cdc42 effector protein 1 OS=Mus musculus OX=10090 GN=Cdc42ep1 PE=1 SV=1
938	2660	Q9CQ22	213.23	76	10	73	Oxidation (M)	17749	Ragulator complex protein LAMTOR1 OS=Mus musculus OX=10090 GN=Lamtor1 PE=1 SV=1
1580	2301	Q8BP71	211.84	27	10	34	Acetylation (Protein N-term)	47330	RNA binding protein fox-1 homolog 2 OS=Mus musculus OX=10090 GN=Rbfox2 PE=1 SV=2
2582	1909	Q8BKN5	211.75	14	10	14	Carbamidomethylation	117977	Gamma-tubulin complex component 5 OS=Mus musculus OX=10090 GN=Tubgcp5 PE=2 SV=2
1587	2685	Q921L3	209.72	41	10	34		21175	Calcium load-activated calcium channel OS=Mus musculus OX=10090 GN=Tmco1 PE=1 SV=1
2371	2340	Q9CY73	208.06	38	10	17	Carbamidomethylation	37527	39S ribosomal protein L44 mitochondrial OS=Mus musculus OX=10090 GN=Mrpl44 PE=1 SV=3
2062	2069	Q62158	207.75	26	10	22	Carbamidomethylation	58513	Zinc finger protein RFP OS=Mus musculus OX=10090 GN=Trim27 PE=1 SV=2
2097	2470	Q64674	207.36	38	10	21	Carbamidomethylation; Acetylation (Protein N-term); Oxidation (M)	33995	Spermidine synthase OS=Mus musculus OX=10090 GN=Srm PE=1 SV=1
1852	1625	Q80XL6	207.09	22	11	26	Carbamidomethylation; Acetylation (Protein N-term); Oxidation (M)	87366	Acyl-CoA dehydrogenase family member 11 OS=Mus musculus OX=10090 GN=Acad11 PE=1 SV=2
2597	1554	Q9QUJ7	205.35	24	11	14	Carbamidomethylation	79077	Long-chain-fatty-acid--CoA ligase 4 OS=Mus musculus OX=10090 GN=Acsl4 PE=1 SV=2
2690	2009	Q9D2L9	203.35	27	10	13	Carbamidomethylation	69949	Serine protease FAM111A OS=Mus musculus OX=10090 GN=Fam111a PE=2 SV=1
2688	1743	P98203	203.3	19	10	13	Carbamidomethylation	105066	Armadillo repeat protein deleted in velo-cardio-facial syndrome homolog OS=Mus musculus OX=10090 GN=Arvcf PE=1 SV=2
2207	2482	Q9Z2U1	203.29	45	10	19	Carbamidomethylation; Oxidation (M)	26411	Proteasome subunit alpha type-5 OS=Mus musculus OX=10090 GN=Psma5 PE=1 SV=1
2540	2272	Q99PN3	202.87	23	10	15		62809	Tripartite motif-containing protein 26 OS=Mus musculus OX=10090 GN=Trim26 PE=2 SV=3
1175	4312	P62878	202.6	34	10	52	Carbamidomethylation; Acetylation (Protein N-term); Oxidation (M)	12274	E3 ubiquitin-protein ligase RBX1 OS=Mus musculus OX=10090 GN=Rbx1 PE=1 SV=1
708	3204	Q9CQ69	202.34	52	10	104	Acetylation (Protein N-term); Oxidation (M)	9768	Cytochrome b-c1 complex subunit 8 OS=Mus musculus OX=10090 GN=Uqcrq PE=1 SV=3
2770	1770	Q9CW79	202.31	19	10	12	Carbamidomethylation; Oxidation (M)	87338	Golgin subfamily A member 1 OS=Mus musculus OX=10090 GN=Golga1 PE=1 SV=2
2232	1825	Q9JII6	202.12	43	11	19	Carbamidomethylation; Acetylation (Protein N-term); Oxidation (M)	36587	Aldo-keto reductase family 1 member A1 OS=Mus musculus OX=10090 GN=Akr1a1 PE=1 SV=3
1474	3377	P08207	201.6	59	10	38	Carbamidomethylation; Oxidation (M)	11186	Protein S100-A10 OS=Mus musculus OX=10090 GN=S100a10 PE=1 SV=2
2342	2155	Q9Z2E2	201.22	20	10	17	Carbamidomethylation	70023	Methyl-CpG-binding domain protein 1 OS=Mus musculus OX=10090 GN=Mbd1 PE=1 SV=2
2771	1968	P13705	200.08	12	10	12	Carbamidomethylation	123074	DNA mismatch repair protein Msh3 OS=Mus musculus OX=10090 GN=Msh3 PE=2 SV=3
2853	1656	A2AWL7	200.03	5	10	11	Carbamidomethylation	328802	MAX gene-associated protein OS=Mus musculus OX=10090 GN=Mga PE=2 SV=1
2158	2583	Q8BSF4	199.45	25	10	20		45927	Phosphatidylserine decarboxylase proenzyme mitochondrial OS=Mus musculus OX=10090 GN=Pisd PE=2 SV=1
2686	2006	D2EAC2	199.33	16	10	13		109151	Zinc finger BED domain-containing protein 6 OS=Mus musculus OX=10090 GN=Zbed6 PE=1 SV=1
1236	3388	P63280	199.05	37	10	49	Carbamidomethylation; Oxidation (M)	18007	SUMO-conjugating enzyme UBC9 OS=Mus musculus OX=10090 GN=Ube2i PE=1 SV=1
2707	1933	Q64324	198.99	28	10	13	Carbamidomethylation	66358	Syntaxin-binding protein 2 OS=Mus musculus OX=10090 GN=Stxbp2 PE=1 SV=1
2809	2887	Q9D8M7	198.6	19	10	12	Carbamidomethylation	55840	PHD finger protein 10 OS=Mus musculus OX=10090 GN=Phf10 PE=1 SV=4
1484	2742	P16110	196.36	33	10	38	Carbamidomethylation; Oxidation (M)	27515	Galectin-3 OS=Mus musculus OX=10090 GN=Lgals3 PE=1 SV=3
2638	1918	P43135	195.82	30	11	14	Carbamidomethylation	45571	COUP transcription factor 2 OS=Mus musculus OX=10090 GN=Nr2f2 PE=1 SV=2
2599	2206	Q8R023	195.44	42	10	14	Acetylation (Protein N-term)	30318	Polycomb group RING finger protein 1 OS=Mus musculus OX=10090 GN=Pcgf1 PE=2 SV=2
2483	1466	Q8VHG2	195.09	15	11	15	Carbamidomethylation; Oxidation (M)	120915	Angiomotin OS=Mus musculus OX=10090 GN=Amot PE=1 SV=3
3012	1883	Q62187	194.47	16	10	10		97723	Transcription termination factor 1 OS=Mus musculus OX=10090 GN=Ttf1 PE=1 SV=2
2764	1767	Q3V0C5	194.23	14	10	12	Carbamidomethylation	120631	Ubiquitin carboxyl-terminal hydrolase 48 OS=Mus musculus OX=10090 GN=Usp48 PE=1 SV=2
2708	2182	Q9QYF1	194.01	34	10	13	Carbamidomethylation; Oxidation (M)	35148	Retinol dehydrogenase 11 OS=Mus musculus OX=10090 GN=Rdh11 PE=1 SV=2
1432	3208	P81269	193.4	32	12	40	Oxidation (M)	29238	Cyclic AMP-dependent transcription factor ATF-1 OS=Mus musculus OX=10090 GN=Atf1 PE=1 SV=1
1437	2991	P63166	193.33	87	10	40	Acetylation (Protein N-term); Oxidation (M)	11557	Small ubiquitin-related modifier 1 OS=Mus musculus OX=10090 GN=Sumo1 PE=1 SV=1
2757	1660	Q9Z2U2	193.15	6	10	12	Carbamidomethylation	301047	Zinc finger protein 292 OS=Mus musculus OX=10090 GN=Zfp292 PE=1 SV=2
2906	2083	Q922Q2	192.62	25	10	11	Carbamidomethylation	64910	Serine/threonine-protein kinase RIO1 OS=Mus musculus OX=10090 GN=Riok1 PE=1 SV=2
2670	1603	Q3U319	192.43	14	12	13		113967	E3 ubiquitin-protein ligase BRE1B OS=Mus musculus OX=10090 GN=Rnf40 PE=1 SV=2
2051	2608	Q3TDN2	191.6	26	10	22	Carbamidomethylation; Acetylation (Protein N-term)	52471	FAS-associated factor 2 OS=Mus musculus OX=10090 GN=Faf2 PE=1 SV=2
2761	1841	Q9CSP9	190.75	18	10	12	Carbamidomethylation	86792	Tetratricopeptide repeat protein 14 OS=Mus musculus OX=10090 GN=Ttc14 PE=1 SV=2
2777	1820	Q8BZ47	189.26	10	10	12	Carbamidomethylation; Oxidation (M)	151116	Zinc finger protein 609 OS=Mus musculus OX=10090 GN=Znf609 PE=1 SV=2
2377	1917	Q00993	187.88	16	10	17	Carbamidomethylation	98191	Tyrosine-protein kinase receptor UFO OS=Mus musculus OX=10090 GN=Axl PE=1 SV=2
2735	1988	Q9Z1L3	187.72	35	10	13	Carbamidomethylation; Oxidation (M)	36805	Death effector domain-containing protein OS=Mus musculus OX=10090 GN=Dedd PE=2 SV=1
2487	1850	Q8CBY1	186.91	20	10	15	Carbamidomethylation; Oxidation (M)	78359	Protein Smaug homolog 1 OS=Mus musculus OX=10090 GN=Samd4a PE=1 SV=2
2431	2073	Q3THS6	186.89	28	10	15	Oxidation (M)	43689	S-adenosylmethionine synthase isoform type-2 OS=Mus musculus OX=10090 GN=Mat2a PE=1 SV=2
2519	1766	P29758	186.78	33	10	15	Carbamidomethylation	48355	Ornithine aminotransferase mitochondrial OS=Mus musculus OX=10090 GN=Oat PE=1 SV=1
2864	1591	Q8BIJ6	186.35	15	10	11	Carbamidomethylation	112804	Isoleucine--tRNA ligase mitochondrial OS=Mus musculus OX=10090 GN=Iars2 PE=1 SV=1
2724	1951	Q9JJK2	186.25	32	10	13	Carbamidomethylation	50777	LanC-like protein 2 OS=Mus musculus OX=10090 GN=Lancl2 PE=1 SV=1
2587	1891	Q8C0E3	186.21	23	10	14	Carbamidomethylation; Oxidation (M)	69912	E3 ubiquitin-protein ligase TRIM47 OS=Mus musculus OX=10090 GN=Trim47 PE=1 SV=2
2349	2068	Q99K70	185.67	31	10	17	Carbamidomethylation	44121	Ras-related GTP-binding protein C OS=Mus musculus OX=10090 GN=Rragc PE=1 SV=1
2593	1992	Q8R2T8	185.58	21	10	14	Carbamidomethylation	60502	General transcription factor 3C polypeptide 5 OS=Mus musculus OX=10090 GN=Gtf3c5 PE=2 SV=2
1971	2983	Q3UQA7	185.31	69	10	24	Oxidation (M)	12974	Selenoprotein H OS=Mus musculus OX=10090 GN=Selenoh PE=1 SV=2
1842	3061	Q9CQZ5	185.23	57	10	27	Acetylation (Protein N-term); Oxidation (M)	15283	NADH dehydrogenase [ubiquinone] 1 alpha subcomplex subunit 6 OS=Mus musculus OX=10090 GN=Ndufa6 PE=1 SV=1
2891	1760	Q640N1	184.55	14	10	11	Carbamidomethylation	128365	Adipocyte enhancer-binding protein 1 OS=Mus musculus OX=10090 GN=Aebp1 PE=1 SV=1
2901	2122	Q8BMD8	184.08	19	10	11	Carbamidomethylation; Oxidation (M)	52902	Calcium-binding mitochondrial carrier protein SCaMC-1 OS=Mus musculus OX=10090 GN=Slc25a24 PE=1 SV=1
2541	2352	Q9R0N0	181.82	39	10	15	Carbamidomethylation; Oxidation (M)	42295	Galactokinase OS=Mus musculus OX=10090 GN=Galk1 PE=1 SV=2
2549	2332	Q9D338	181.43	37	10	15	Carbamidomethylation; Oxidation (M)	33578	39S ribosomal protein L19 mitochondrial OS=Mus musculus OX=10090 GN=Mrpl19 PE=1 SV=1
1767	1801	Q64261	181.39	45	12	29	Acetylation (Protein N-term)	37028	Cyclin-dependent kinase 6 OS=Mus musculus OX=10090 GN=Cdk6 PE=1 SV=2
2899	1776	Q65Z40	180.88	15	10	11	Carbamidomethylation	134069	Wings apart-like protein homolog OS=Mus musculus OX=10090 GN=Wapl PE=1 SV=2
1558	2238	Q9JIF0	180.77	30	10	35	Carbamidomethylation; Oxidation (M)	42436	Protein arginine N-methyltransferase 1 OS=Mus musculus OX=10090 GN=Prmt1 PE=1 SV=1
2868	1965	B2RQE8	177.16	14	10	11	Carbamidomethylation	94636	Rho GTPase-activating protein 42 OS=Mus musculus OX=10090 GN=Arhgap42 PE=1 SV=1
2700	1800	Q8C0I4	176.17	16	10	13	Carbamidomethylation; Oxidation (M)	90960	Enhancer of polycomb homolog 2 OS=Mus musculus OX=10090 GN=Epc2 PE=2 SV=2
1848	2322	Q9D1N9	176.16	54	10	27		23366	39S ribosomal protein L21 mitochondrial OS=Mus musculus OX=10090 GN=Mrpl21 PE=1 SV=1
2427	2084	P26638	175.69	25	10	16	Carbamidomethylation	58389	Serine--tRNA ligase cytoplasmic OS=Mus musculus OX=10090 GN=Sars1 PE=1 SV=3
2628	2048	Q8R3P2	175.31	33	10	14	Carbamidomethylation; Oxidation (M)	67196	Probable E3 ubiquitin-protein ligase DTX2 OS=Mus musculus OX=10090 GN=Dtx2 PE=1 SV=2
3009	1844	Q5DTW7	174.3	10	10	10	Carbamidomethylation	169044	Retroelement silencing factor 1 OS=Mus musculus OX=10090 GN=Resf1 PE=1 SV=2
2307	2412	Q922Q1	174.16	31	10	18	Carbamidomethylation; Oxidation (M)	38194	Mitochondrial amidoxime reducing component 2 OS=Mus musculus OX=10090 GN=Mtarc2 PE=1 SV=1
1360	3769	Q8VCM7	173.43	10	10	43	Carbamidomethylation	49391	Fibrinogen gamma chain OS=Mus musculus OX=10090 GN=Fgg PE=1 SV=1
2793	1975	Q8BTZ4	173.03	19	10	12	Oxidation (M)	83098	Anaphase-promoting complex subunit 5 OS=Mus musculus OX=10090 GN=Anapc5 PE=1 SV=1
1830	2671	Q8CBW3	172.56	21	11	27	Carbamidomethylation; Acetylation (Protein N-term); Oxidation (M)	52288	Abl interactor 1 OS=Mus musculus OX=10090 GN=Abi1 PE=1 SV=3
1506	3321	P62274	172.29	82	10	37	Carbamidomethylation; Acetylation (Protein N-term); Oxidation (M)	6677	40S ribosomal protein S29 OS=Mus musculus OX=10090 GN=Rps29 PE=1 SV=2
1924	2574	Q9CY27	171.62	26	10	25	Carbamidomethylation; Oxidation (M)	36090	Very-long-chain enoyl-CoA reductase OS=Mus musculus OX=10090 GN=Tecr PE=1 SV=1
2789	1884	Q8BJS8	170.6	18	10	12	Carbamidomethylation	100314	Mdm2-binding protein OS=Mus musculus OX=10090 GN=Mtbp PE=1 SV=1
2103	1991	Q8CIC2	170.27	37	10	21	Carbamidomethylation; Oxidation (M)	44337	Nucleoporin NUP42 OS=Mus musculus OX=10090 GN=Nup42 PE=2 SV=1
2987	2268	Q61315	169.93	5	10	10	Carbamidomethylation	311089	Adenomatous polyposis coli protein OS=Mus musculus OX=10090 GN=Apc PE=1 SV=1
2841	2953	Q8BU11	168.15	16	10	12		65961	TOX high mobility group box family member 4 OS=Mus musculus OX=10090 GN=Tox4 PE=1 SV=3
2234	3174	Q9R0P6	167.65	40	10	19	Oxidation (M)	20626	Signal peptidase complex catalytic subunit SEC11A OS=Mus musculus OX=10090 GN=Sec11a PE=1 SV=1
2629	2174	P20664	167.58	26	10	14	Acetylation (Protein N-term); Oxidation (M)	49296	DNA primase small subunit OS=Mus musculus OX=10090 GN=Prim1 PE=1 SV=1
2506	1999	Q6P3A8	167.45	48	10	15	Carbamidomethylation; Oxidation (M)	42880	2-oxoisovalerate dehydrogenase subunit beta mitochondrial OS=Mus musculus OX=10090 GN=Bckdhb PE=1 SV=2
2615	2129	Q80WG5	165.52	14	11	14		94120	Volume-regulated anion channel subunit LRRC8A OS=Mus musculus OX=10090 GN=Lrrc8a PE=1 SV=1
2772	2055	Q9DBT5	164.01	12	10	12	Carbamidomethylation	92024	AMP deaminase 2 OS=Mus musculus OX=10090 GN=Ampd2 PE=1 SV=1
2151	2511	Q7TMF2	163.8	27	10	20	Carbamidomethylation	39493	3'-5' exoribonuclease 1 OS=Mus musculus OX=10090 GN=Eri1 PE=1 SV=2
2769	1854	P30415	163.8	11	10	12	Carbamidomethylation; Acetylation (Protein N-term)	163449	NK-tumor recognition protein OS=Mus musculus OX=10090 GN=Nktr PE=1 SV=4
3030	2107	P47713	161.81	23	10	10	Carbamidomethylation; Oxidation (M)	85222	Cytosolic phospholipase A2 OS=Mus musculus OX=10090 GN=Pla2g4a PE=1 SV=1
2006	3185	P19536	159.88	59	10	23	Oxidation (M)	13813	Cytochrome c oxidase subunit 5B mitochondrial OS=Mus musculus OX=10090 GN=Cox5b PE=1 SV=1
2482	2058	B2RXS4	159.39	7	10	15	Carbamidomethylation	206229	Plexin-B2 OS=Mus musculus OX=10090 GN=Plxnb2 PE=1 SV=1
2504	2167	Q8C0I1	157.28	26	10	15	Carbamidomethylation	71684	Alkyldihydroxyacetonephosphate synthase peroxisomal OS=Mus musculus OX=10090 GN=Agps PE=1 SV=1
1562	3302	P62309	156.67	53	10	35	Acetylation (Protein N-term); Oxidation (M)	8496	Small nuclear ribonucleoprotein G OS=Mus musculus OX=10090 GN=Snrpg PE=1 SV=1
2388	3015	Q921W0	152.27	37	10	17	Acetylation (Protein N-term); Oxidation (M)	21608	Charged multivesicular body protein 1a OS=Mus musculus OX=10090 GN=Chmp1a PE=1 SV=1
3057	2225	Q80V86	151.86	13	10	10	Carbamidomethylation	113353	Integrator complex subunit 8 OS=Mus musculus OX=10090 GN=Ints8 PE=1 SV=1
2680	1985	O08529	151.56	24	10	13	Carbamidomethylation	79872	Calpain-2 catalytic subunit OS=Mus musculus OX=10090 GN=Capn2 PE=1 SV=4
2694	2258	Q9D0N7	150.73	21	10	13	Carbamidomethylation	63132	Chromatin assembly factor 1 subunit B OS=Mus musculus OX=10090 GN=Chaf1b PE=1 SV=1
3003	1775	Q80WQ8	149.77	13	10	10	Carbamidomethylation	113956	Mis18-binding protein 1 OS=Mus musculus OX=10090 GN=Mis18bp1 PE=1 SV=1
2311	3293	O70201	149.47	53	10	18	Carbamidomethylation; Acetylation (Protein N-term); Oxidation (M)	16298	Baculoviral IAP repeat-containing protein 5 OS=Mus musculus OX=10090 GN=Birc5 PE=1 SV=1
1970	2741	O35216	148.38	52	10	24	Oxidation (M)	15509	Histone H3-like centromeric protein A OS=Mus musculus OX=10090 GN=Cenpa PE=2 SV=1
2407	2406	Q9D8U8	145.87	26	10	16	Carbamidomethylation; Acetylation (Protein N-term); Oxidation (M)	46797	Sorting nexin-5 OS=Mus musculus OX=10090 GN=Snx5 PE=1 SV=1
2520	2017	Q62415	142.92	14	11	15	Oxidation (M)	119170	Apoptosis-stimulating of p53 protein 1 OS=Mus musculus OX=10090 GN=Ppp1r13b PE=1 SV=2
2936	2298	A2AJ15	140.88	19	10	11		75150	Endoplasmic reticulum mannosyl-oligosaccharide 1 2-alpha-mannosidase OS=Mus musculus OX=10090 GN=Man1b1 PE=1 SV=1
1244	2334	Q921C3	208.94	8	15	71	Carbamidomethylation; Oxidation (M)	259226	Bromodomain and WD repeat-containing protein 1 OS=Mus musculus OX=10090 GN=Brwd1 PE=1 SV=2
2605	2495	Q8BY71	201.19	34	9	21	Carbamidomethylation; Oxidation (M)	49278	Histone acetyltransferase type B catalytic subunit OS=Mus musculus OX=10090 GN=Hat1 PE=1 SV=1
2750	2782	Q9QXD6	180.41	37	9	19	Carbamidomethylation; Acetylation (Protein N-term); Oxidation (M)	36912	Fructose-1 6-bisphosphatase 1 OS=Mus musculus OX=10090 GN=Fbp1 PE=1 SV=3
2695	2364	Q7TSJ6	173.3	17	11	19	Carbamidomethylation	115472	Serine/threonine-protein kinase LATS2 OS=Mus musculus OX=10090 GN=Lats2 PE=1 SV=1
3550	3128	Q8BHE0	162.17	28	9	10	Carbamidomethylation	40949	Proline-rich protein 11 OS=Mus musculus OX=10090 GN=Prr11 PE=2 SV=1
3436	2734	Q8BQ48	159.82	6	9	10	Carbamidomethylation	272777	Centrosomal protein of 295 kDa OS=Mus musculus OX=10090 GN=Cep295 PE=1 SV=3
3164	2504	Q8BPY9	159.37	21	10	13	Carbamidomethylation; Acetylation (Protein N-term); Oxidation (M)	74851	Fidgetin-like protein 1 OS=Mus musculus OX=10090 GN=Fignl1 PE=1 SV=1
3512	2878	O09174	151.41	35	9	10	Oxidation (M)	41704	Alpha-methylacyl-CoA racemase OS=Mus musculus OX=10090 GN=Amacr PE=1 SV=4
2871	2993	Q8K2M0	145.85	24	9	17	Carbamidomethylation; Oxidation (M)	45030	39S ribosomal protein L38 mitochondrial OS=Mus musculus OX=10090 GN=Mrpl38 PE=1 SV=2
3	24	P60710	729.07	99	298	5785	Carbamidomethylation; Acetylation (Protein N-term); Oxidation (M)	41737	Actin cytoplasmic 1 OS=Mus musculus OX=10090 GN=Actb PE=1 SV=1
2	23	P63260	728.47	99	298	5823	Carbamidomethylation; Acetylation (Protein N-term); Oxidation (M)	41793	Actin cytoplasmic 2 OS=Mus musculus OX=10090 GN=Actg1 PE=1 SV=1
34	1130	Q64523	655.12	86	156	2004	Acetylation (Protein N-term); Oxidation (M)	13988	Histone H2A type 2-C OS=Mus musculus OX=10090 GN=H2ac20 PE=1 SV=3
713	848	P17879	330.43	38	33	102	Carbamidomethylation	70176	Heat shock 70 kDa protein 1B OS=Mus musculus OX=10090 GN=Hspa1b PE=1 SV=3
1894	1701	Q7TNP2	266.63	26	13	25	Carbamidomethylation	65934	Serine/threonine-protein phosphatase 2A 65 kDa regulatory subunit A beta isoform OS=Mus musculus OX=10090 GN=Ppp2r1b PE=1 SV=2
1011	1560	Q9D1G1	256.45	88	18	64	Acetylation (Protein N-term); Oxidation (M)	22187	Ras-related protein Rab-1B OS=Mus musculus OX=10090 GN=Rab1b PE=1 SV=1
2535	1880	P97372	251.96	55	10	15	Carbamidomethylation	27057	Proteasome activator complex subunit 2 OS=Mus musculus OX=10090 GN=Psme2 PE=1 SV=4
1590	1434	O35343	250.66	36	14	34	Carbamidomethylation; Acetylation (Protein N-term)	57923	Importin subunit alpha-3 OS=Mus musculus OX=10090 GN=Kpna4 PE=1 SV=1
2000	2486	P08030	241	62	9	23	Carbamidomethylation	19724	Adenine phosphoribosyltransferase OS=Mus musculus OX=10090 GN=Aprt PE=1 SV=2
2318	1989	Q8BMI0	239.36	12	9	17	Carbamidomethylation	133928	F-box only protein 38 OS=Mus musculus OX=10090 GN=Fbxo38 PE=1 SV=1
1708	1805	Q8VEJ9	238.75	37	16	30	Carbamidomethylation	48907	Vacuolar protein sorting-associated protein 4A OS=Mus musculus OX=10090 GN=Vps4a PE=1 SV=1
1559	1612	P46467	233.84	40	16	35	Carbamidomethylation	49419	Vacuolar protein sorting-associated protein 4B OS=Mus musculus OX=10090 GN=Vps4b PE=1 SV=2
1592	2302	Q3UMQ8	233.57	34	9	34	Acetylation (Protein N-term); Oxidation (M)	53246	H/ACA ribonucleoprotein complex non-core subunit NAF1 OS=Mus musculus OX=10090 GN=Naf1 PE=1 SV=2
2426	2300	Q08297	228.54	35	9	16	Carbamidomethylation; Oxidation (M)	36971	DNA repair protein RAD51 homolog 1 OS=Mus musculus OX=10090 GN=Rad51 PE=1 SV=1
1586	2023	Q9CR26	228.33	33	9	34	Carbamidomethylation; Acetylation (Protein N-term); Oxidation (M)	33913	Vacuolar protein sorting-associated protein VTA1 homolog OS=Mus musculus OX=10090 GN=Vta1 PE=1 SV=1
2215	2250	Q7TQI3	227.85	46	9	19	Carbamidomethylation; Acetylation (Protein N-term); Oxidation (M)	31270	Ubiquitin thioesterase OTUB1 OS=Mus musculus OX=10090 GN=Otub1 PE=1 SV=2
1790	1926	Q8VCB1	226.77	26	9	28	Carbamidomethylation; Oxidation (M)	75409	Nucleoporin NDC1 OS=Mus musculus OX=10090 GN=Ndc1 PE=1 SV=1
1983	1471	Q03141	225.42	22	13	23	Carbamidomethylation; Oxidation (M)	84390	MAP/microtubule affinity-regulating kinase 3 OS=Mus musculus OX=10090 GN=Mark3 PE=1 SV=2
2755	2028	E9Q784	224.52	7	9	12	Carbamidomethylation	203754	Zinc finger CCCH domain-containing protein 13 OS=Mus musculus OX=10090 GN=Zc3h13 PE=1 SV=1
2225	2577	Q9DCH4	223.69	32	9	19	Oxidation (M)	37984	Eukaryotic translation initiation factor 3 subunit F OS=Mus musculus OX=10090 GN=Eif3f PE=1 SV=2
1570	1443	Q8CFI0	223.08	21	15	34	Oxidation (M)	115419	E3 ubiquitin-protein ligase NEDD4-like OS=Mus musculus OX=10090 GN=Nedd4l PE=1 SV=2
2138	1948	Q9DC61	221.12	25	9	20	Oxidation (M)	58279	Mitochondrial-processing peptidase subunit alpha OS=Mus musculus OX=10090 GN=Pmpca PE=1 SV=1
1373	1681	Q8C181	220.84	42	16	42	Carbamidomethylation; Acetylation (Protein N-term); Oxidation (M)	40156	Muscleblind-like protein 2 OS=Mus musculus OX=10090 GN=Mbnl2 PE=2 SV=2
2604	2733	Q8BP92	219.93	30	9	14	Oxidation (M)	37271	Reticulocalbin-2 OS=Mus musculus OX=10090 GN=Rcn2 PE=1 SV=1
1609	2043	Q9DCC4	218.74	44	9	33	Carbamidomethylation; Oxidation (M)	28721	Pyrroline-5-carboxylate reductase 3 OS=Mus musculus OX=10090 GN=Pycr3 PE=1 SV=2
3198	2263	Q9DBG6	217.95	27	9	9		69063	Dolichyl-diphosphooligosaccharide--protein glycosyltransferase subunit 2 OS=Mus musculus OX=10090 GN=Rpn2 PE=1 SV=1
2369	2237	Q9Z0K8	214.7	27	9	17	Carbamidomethylation	57091	Pantetheinase OS=Mus musculus OX=10090 GN=Vnn1 PE=1 SV=3
2435	2566	Q9R0B7	213.96	45	9	16	Carbamidomethylation; Acetylation (Protein N-term); Oxidation (M)	32698	Zinc finger protein 346 OS=Mus musculus OX=10090 GN=Znf346 PE=1 SV=1
2247	2085	Q8BMA6	213.9	21	10	18		70574	Signal recognition particle subunit SRP68 OS=Mus musculus OX=10090 GN=Srp68 PE=1 SV=2
2093	2532	Q60931	212.91	39	10	21	Carbamidomethylation	30753	Voltage-dependent anion-selective channel protein 3 OS=Mus musculus OX=10090 GN=Vdac3 PE=1 SV=1
1416	2456	P11152	211.98	22	9	40		53109	Lipoprotein lipase OS=Mus musculus OX=10090 GN=Lpl PE=1 SV=3
1447	2010	Q8BI72	211.67	24	9	39	Carbamidomethylation; Acetylation (Protein N-term)	59745	CDKN2A-interacting protein OS=Mus musculus OX=10090 GN=Cdkn2aip PE=1 SV=1
2779	1980	Q8BUL5	210.41	27	9	12	Carbamidomethylation	65938	Kelch-like protein 7 OS=Mus musculus OX=10090 GN=Klhl7 PE=2 SV=1
2370	2241	Q9EQI8	209.39	42	9	17	Carbamidomethylation; Oxidation (M)	32132	39S ribosomal protein L46 mitochondrial OS=Mus musculus OX=10090 GN=Mrpl46 PE=1 SV=1
2884	1973	Q99JN2	209.22	21	9	11	Carbamidomethylation	71687	Kelch-like protein 22 OS=Mus musculus OX=10090 GN=Klhl22 PE=1 SV=1
2101	2449	Q6P8I4	209.06	51	9	20		18963	PEST proteolytic signal-containing nuclear protein OS=Mus musculus OX=10090 GN=Pcnp PE=1 SV=1
2536	2110	Q99MS8	207.26	51	9	15	Carbamidomethylation; Oxidation (M)	32626	Tubulin polyglutamylase complex subunit 1 OS=Mus musculus OX=10090 GN=Tpgs1 PE=1 SV=1
2115	2589	Q9WTV6	206.87	29	9	21	Carbamidomethylation; Oxidation (M)	42472	Ubl carboxyl-terminal hydrolase 18 OS=Mus musculus OX=10090 GN=Usp18 PE=1 SV=2
2517	2480	P57746	206.38	42	9	15	Acetylation (Protein N-term); Oxidation (M)	28369	V-type proton ATPase subunit D OS=Mus musculus OX=10090 GN=Atp6v1d PE=1 SV=1
2634	2879	Q99PM9	205.69	44	10	14		29404	Uridine-cytidine kinase 2 OS=Mus musculus OX=10090 GN=Uck2 PE=1 SV=1
1496	2103	P35278	205.4	62	12	37	Oxidation (M)	23412	Ras-related protein Rab-5C OS=Mus musculus OX=10090 GN=Rab5c PE=1 SV=2
2331	2144	Q8C6G8	204.54	20	9	17	Carbamidomethylation; Oxidation (M)	70544	WD repeat-containing protein 26 OS=Mus musculus OX=10090 GN=Wdr26 PE=1 SV=3
2164	2447	O09061	204.48	48	9	20	Carbamidomethylation; Oxidation (M)	26372	Proteasome subunit beta type-1 OS=Mus musculus OX=10090 GN=Psmb1 PE=1 SV=1
1944	1848	Q9WUA3	204.38	17	10	24	Carbamidomethylation; Acetylation (Protein N-term); Oxidation (M)	85455	ATP-dependent 6-phosphofructokinase platelet type OS=Mus musculus OX=10090 GN=Pfkp PE=1 SV=1
2102	1793	Q9D0I4	204.17	47	10	21	Carbamidomethylation; Acetylation (Protein N-term); Oxidation (M)	33221	Syntaxin-17 OS=Mus musculus OX=10090 GN=Stx17 PE=1 SV=1
1825	2722	O08547	203.87	53	9	27	Oxidation (M)	24741	Vesicle-trafficking protein SEC22b OS=Mus musculus OX=10090 GN=Sec22b PE=1 SV=3
2805	2892	Q922G2	200.55	26	9	12	Carbamidomethylation	35095	Protein FAM76A OS=Mus musculus OX=10090 GN=Fam76a PE=2 SV=1
2448	3038	Q9CX00	200.26	23	9	16	Acetylation (Protein N-term); Oxidation (M)	39468	IST1 homolog OS=Mus musculus OX=10090 GN=Ist1 PE=1 SV=1
2446	2053	O35465	199.71	33	9	16	Carbamidomethylation; Oxidation (M)	43529	Peptidyl-prolyl cis-trans isomerase FKBP8 OS=Mus musculus OX=10090 GN=Fkbp8 PE=1 SV=2
1962	2351	Q91W59	198.71	37	9	24	Carbamidomethylation; Oxidation (M)	43991	RNA-binding motif single-stranded-interacting protein 1 OS=Mus musculus OX=10090 GN=Rbms1 PE=1 SV=1
1564	3449	Q9DAS9	198.7	86	10	35	Carbamidomethylation; Acetylation (Protein N-term); Oxidation (M)	7997	Guanine nucleotide-binding protein G(I)/G(S)/G(O) subunit gamma-12 OS=Mus musculus OX=10090 GN=Gng12 PE=1 SV=3
2168	3143	P29037	198.54	23	9	20		34709	TATA-box-binding protein OS=Mus musculus OX=10090 GN=Tbp PE=1 SV=1
2532	2454	Q9DCX2	198.23	70	9	15	Carbamidomethylation; Oxidation (M)	18749	ATP synthase subunit d mitochondrial OS=Mus musculus OX=10090 GN=Atp5pd PE=1 SV=3
2453	2922	O55234	196.68	39	9	16	Carbamidomethylation; Oxidation (M)	28532	Proteasome subunit beta type-5 OS=Mus musculus OX=10090 GN=Psmb5 PE=1 SV=3
1993	2125	Q80SY5	195.96	24	9	23	Oxidation (M)	63753	Pre-mRNA-splicing factor 38B OS=Mus musculus OX=10090 GN=Prpf38b PE=1 SV=1
2366	2217	Q8K114	195.77	21	10	17	Carbamidomethylation; Oxidation (M)	74078	Integrator complex subunit 9 OS=Mus musculus OX=10090 GN=Ints9 PE=1 SV=1
2609	2067	Q61382	195.54	29	9	14	Carbamidomethylation	53504	TNF receptor-associated factor 4 OS=Mus musculus OX=10090 GN=Traf4 PE=1 SV=2
2673	1931	O54988	194.69	11	9	13	Carbamidomethylation; Oxidation (M)	141457	STE20-like serine/threonine-protein kinase OS=Mus musculus OX=10090 GN=Slk PE=1 SV=2
2516	2269	Q9D2X5	194.24	20	9	15	Carbamidomethylation	69579	MAU2 chromatid cohesion factor homolog OS=Mus musculus OX=10090 GN=Mau2 PE=1 SV=3
2429	2303	P42125	193.77	35	9	16	Oxidation (M)	32250	Enoyl-CoA delta isomerase 1 mitochondrial OS=Mus musculus OX=10090 GN=Eci1 PE=1 SV=2
2235	2404	P04184	193.17	55	9	19	Carbamidomethylation; Acetylation (Protein N-term)	25776	Thymidine kinase cytosolic OS=Mus musculus OX=10090 GN=Tk1 PE=1 SV=3
1375	3630	P50543	193.09	57	9	42	Carbamidomethylation; Oxidation (M)	11083	Protein S100-A11 OS=Mus musculus OX=10090 GN=S100a11 PE=1 SV=1
2343	1944	Q91YH5	192.01	30	10	17	Carbamidomethylation; Oxidation (M)	60575	Atlastin-3 OS=Mus musculus OX=10090 GN=Atl3 PE=1 SV=1
1724	2612	Q8R003	191.57	23	13	30	Carbamidomethylation; Acetylation (Protein N-term); Oxidation (M)	37570	Muscleblind-like protein 3 OS=Mus musculus OX=10090 GN=Mbnl3 PE=2 SV=1
1720	3708	P99028	191.04	82	9	30	Carbamidomethylation; Oxidation (M)	10435	Cytochrome b-c1 complex subunit 6 mitochondrial OS=Mus musculus OX=10090 GN=Uqcrh PE=1 SV=2
2152	2513	P39749	190.3	24	9	20	Oxidation (M)	42315	Flap endonuclease 1 OS=Mus musculus OX=10090 GN=Fen1 PE=1 SV=1
2766	2140	Q9CPY7	190.2	20	9	12	Carbamidomethylation	56141	Cytosol aminopeptidase OS=Mus musculus OX=10090 GN=Lap3 PE=1 SV=3
1213	2324	Q5NBU8	188.5	42	9	50	Carbamidomethylation; Acetylation (Protein N-term); Oxidation (M)	31117	XIAP-associated factor 1 OS=Mus musculus OX=10090 GN=Xaf1 PE=1 SV=3
3026	2619	Q3TKY6	188.27	27	9	10	Carbamidomethylation	53543	Spliceosome-associated protein CWC27 homolog OS=Mus musculus OX=10090 GN=Cwc27 PE=1 SV=1
2674	2096	Q61602	188.18	9	9	13	Acetylation (Protein N-term); Oxidation (M)	171654	Transcriptional activator GLI3 OS=Mus musculus OX=10090 GN=Gli3 PE=1 SV=2
2886	2255	Q9DBA9	187.54	20	9	11	Carbamidomethylation; Acetylation (Protein N-term)	61851	General transcription factor IIH subunit 1 OS=Mus musculus OX=10090 GN=Gtf2h1 PE=1 SV=2
2367	2739	Q62481	187.14	29	9	17	Carbamidomethylation	40784	Vacuolar protein sorting-associated protein 72 homolog OS=Mus musculus OX=10090 GN=Vps72 PE=2 SV=2
2112	2772	P20108	186.68	42	9	21	Carbamidomethylation	28127	Thioredoxin-dependent peroxide reductase mitochondrial OS=Mus musculus OX=10090 GN=Prdx3 PE=1 SV=1
2518	2259	P47226	186.14	30	9	15	Carbamidomethylation; Oxidation (M)	47983	Testin OS=Mus musculus OX=10090 GN=Tes PE=1 SV=1
2956	2925	Q3UHX2	185.53	41	9	11		20605	28 kDa heat- and acid-stable phosphoprotein OS=Mus musculus OX=10090 GN=Pdap1 PE=1 SV=1
2505	2190	Q99LC3	185.38	48	9	15	Carbamidomethylation; Oxidation (M)	40603	NADH dehydrogenase [ubiquinone] 1 alpha subcomplex subunit 10 mitochondrial OS=Mus musculus OX=10090 GN=Ndufa10 PE=1 SV=1
2712	2220	Q8BKT8	185.13	38	9	13	Carbamidomethylation; Acetylation (Protein N-term); Oxidation (M)	40656	HAUS augmin-like complex subunit 7 OS=Mus musculus OX=10090 GN=Haus7 PE=1 SV=2
2374	2371	Q9R1P0	184.57	46	9	17	Carbamidomethylation; Oxidation (M)	29471	Proteasome subunit alpha type-4 OS=Mus musculus OX=10090 GN=Psma4 PE=1 SV=1
2619	2582	Q99K95	184.03	34	9	14	Carbamidomethylation	33935	Replication termination factor 2 OS=Mus musculus OX=10090 GN=Rtf2 PE=1 SV=1
2057	2117	Q8BGH2	183.28	23	9	22	Carbamidomethylation; Oxidation (M)	51864	Sorting and assembly machinery component 50 homolog OS=Mus musculus OX=10090 GN=Samm50 PE=1 SV=1
2883	1956	Q6PGF3	182.92	18	9	11		91786	Mediator of RNA polymerase II transcription subunit 16 OS=Mus musculus OX=10090 GN=Med16 PE=1 SV=2
3034	2606	O70279	182.32	25	9	10	Acetylation (Protein N-term)	52604	Splicing factor ESS-2 homolog OS=Mus musculus OX=10090 GN=Ess2 PE=1 SV=2
2544	2397	Q8BJY1	182.21	27	9	15	Acetylation (Protein N-term); Oxidation (M)	55972	26S proteasome non-ATPase regulatory subunit 5 OS=Mus musculus OX=10090 GN=Psmd5 PE=1 SV=4
2303	1912	P40336	182.2	38	9	18	Oxidation (M)	38114	Vacuolar protein sorting-associated protein 26A OS=Mus musculus OX=10090 GN=Vps26a PE=1 SV=1
2800	2292	Q9QYI4	181.24	32	9	12		41988	DnaJ homolog subfamily B member 12 OS=Mus musculus OX=10090 GN=Dnajb12 PE=1 SV=2
2726	1995	Q99LR1	181.16	31	9	13	Carbamidomethylation	45270	Lysophosphatidylserine lipase ABHD12 OS=Mus musculus OX=10090 GN=Abhd12 PE=1 SV=2
2856	1824	Q61001	180.84	4	9	11	Carbamidomethylation	404056	Laminin subunit alpha-5 OS=Mus musculus OX=10090 GN=Lama5 PE=1 SV=4
1881	3013	Q01147	180.69	25	11	26	Carbamidomethylation; Oxidation (M)	35122	Cyclic AMP-responsive element-binding protein 1 OS=Mus musculus OX=10090 GN=Creb1 PE=1 SV=2
1885	3031	P70349	180.67	56	9	26	Carbamidomethylation; Acetylation (Protein N-term); Oxidation (M)	13777	Adenosine 5'-monophosphoramidase HINT1 OS=Mus musculus OX=10090 GN=Hint1 PE=1 SV=3
2114	2871	Q9DCU6	180.55	32	9	21	Oxidation (M)	33073	39S ribosomal protein L4 mitochondrial OS=Mus musculus OX=10090 GN=Mrpl4 PE=1 SV=1
1728	3000	Q9D8Y8	179.65	40	10	30	Carbamidomethylation; Acetylation (Protein N-term); Oxidation (M)	27799	Inhibitor of growth protein 5 OS=Mus musculus OX=10090 GN=Ing5 PE=1 SV=1
1884	3025	Q91W53	178.12	52	9	26	Acetylation (Protein N-term); Oxidation (M)	15792	Golgin subfamily A member 7 OS=Mus musculus OX=10090 GN=Golga7 PE=1 SV=1
2951	2123	Q9DBU5	177.79	21	9	11		74091	E3 ubiquitin-protein ligase RNF6 OS=Mus musculus OX=10090 GN=Rnf6 PE=1 SV=1
2630	2021	Q80YV2	177.61	26	9	14	Carbamidomethylation; Acetylation (Protein N-term); Oxidation (M)	55196	Nuclear-interacting partner of ALK OS=Mus musculus OX=10090 GN=Zc3hc1 PE=1 SV=1
2509	2281	P21981	177.6	14	9	15	Carbamidomethylation	77061	Protein-glutamine gamma-glutamyltransferase 2 OS=Mus musculus OX=10090 GN=Tgm2 PE=1 SV=4
2008	2013	P28301	177.37	32	9	23	Carbamidomethylation	46701	Protein-lysine 6-oxidase OS=Mus musculus OX=10090 GN=Lox PE=1 SV=1
3153	1876	Q8BKF1	176.56	13	9	9		136705	DNA-directed RNA polymerase mitochondrial OS=Mus musculus OX=10090 GN=Polrmt PE=1 SV=1
1501	3762	P14069	176.15	35	10	37	Oxidation (M)	10051	Protein S100-A6 OS=Mus musculus OX=10090 GN=S100a6 PE=1 SV=3
2116	3457	P53568	175.57	76	9	21	Oxidation (M)	16400	CCAAT/enhancer-binding protein gamma OS=Mus musculus OX=10090 GN=Cebpg PE=1 SV=1
2637	2796	Q8VDP2	175.26	36	9	14	Carbamidomethylation; Oxidation (M)	25594	STING ER exit protein OS=Mus musculus OX=10090 GN=Steep1 PE=1 SV=1
2727	2139	Q9DCS3	175.22	38	9	13	Carbamidomethylation; Oxidation (M)	40343	Enoyl-[acyl-carrier-protein] reductase mitochondrial OS=Mus musculus OX=10090 GN=Mecr PE=1 SV=2
2808	2149	Q91V88	174.77	22	9	12	Carbamidomethylation	61490	Nephronectin OS=Mus musculus OX=10090 GN=Npnt PE=1 SV=1
2731	2897	Q9JHS4	174.69	17	9	13		69229	ATP-dependent Clp protease ATP-binding subunit clpX-like mitochondrial OS=Mus musculus OX=10090 GN=Clpx PE=1 SV=2
2437	2191	Q9D2E2	174.44	23	9	16	Carbamidomethylation	56871	Target of EGR1 protein 1 OS=Mus musculus OX=10090 GN=Toe1 PE=1 SV=1
3270	2229	O35955	174.38	56	9	9	Carbamidomethylation	29063	Proteasome subunit beta type-10 OS=Mus musculus OX=10090 GN=Psmb10 PE=1 SV=1
3169	2586	Q8CH02	173.83	17	9	9		72649	SURP and G-patch domain-containing protein 1 OS=Mus musculus OX=10090 GN=Sugp1 PE=1 SV=1
3049	1911	A2A6Q5	173.15	19	9	10	Carbamidomethylation	91842	Cell division cycle protein 27 homolog OS=Mus musculus OX=10090 GN=Cdc27 PE=1 SV=1
2534	2378	Q8R4E9	173.04	20	9	15	Carbamidomethylation; Oxidation (M)	61510	DNA replication factor Cdt1 OS=Mus musculus OX=10090 GN=Cdt1 PE=1 SV=1
2821	2374	Q8K2T1	172.83	35	9	12	Carbamidomethylation; Oxidation (M)	34376	NmrA-like family domain-containing protein 1 OS=Mus musculus OX=10090 GN=Nmral1 PE=1 SV=1
2156	2234	P50247	171.33	23	10	20	Carbamidomethylation	47688	Adenosylhomocysteinase OS=Mus musculus OX=10090 GN=Ahcy PE=1 SV=3
2989	1728	Q63ZW7	171.14	10	10	10		198515	InaD-like protein OS=Mus musculus OX=10090 GN=Patj PE=1 SV=2
2719	2186	O88545	171.11	39	9	13	Carbamidomethylation; Oxidation (M)	35880	COP9 signalosome complex subunit 6 OS=Mus musculus OX=10090 GN=Cops6 PE=1 SV=1
2775	2032	Q80YR4	170.83	16	9	12	Carbamidomethylation; Acetylation (Protein N-term)	99192	E3 ubiquitin-protein ligase ZNF598 OS=Mus musculus OX=10090 GN=Znf598 PE=1 SV=1
1972	3864	O70404	170.78	59	9	24	Acetylation (Protein N-term); Oxidation (M)	11451	Vesicle-associated membrane protein 8 OS=Mus musculus OX=10090 GN=Vamp8 PE=1 SV=1
3091	2413	Q6NSQ7	170.65	19	9	10		54023	Protein LTV1 homolog OS=Mus musculus OX=10090 GN=Ltv1 PE=1 SV=2
2802	2112	Q9CXT8	170.34	25	9	12	Carbamidomethylation	54615	Mitochondrial-processing peptidase subunit beta OS=Mus musculus OX=10090 GN=Pmpcb PE=1 SV=1
2939	2555	Q3UZ01	169.16	22	9	11		57972	RNA-binding region-containing protein 3 OS=Mus musculus OX=10090 GN=Rnpc3 PE=2 SV=2
2543	2989	Q9WUJ8	168.84	33	9	15	Carbamidomethylation	29188	Origin recognition complex subunit 6 OS=Mus musculus OX=10090 GN=Orc6 PE=1 SV=1
2217	2694	Q9Z1D1	168.55	28	9	19	Carbamidomethylation	35638	Eukaryotic translation initiation factor 3 subunit G OS=Mus musculus OX=10090 GN=Eif3g PE=1 SV=2
3151	2437	Q8BUV3	168.26	15	9	9	Carbamidomethylation; Acetylation (Protein N-term)	83282	Gephyrin OS=Mus musculus OX=10090 GN=Gphn PE=1 SV=2
2897	2183	Q8BK72	168.23	30	9	11		47779	28S ribosomal protein S27 mitochondrial OS=Mus musculus OX=10090 GN=Mrps27 PE=1 SV=2
2852	1901	P55200	168.2	4	9	11	Carbamidomethylation	429653	Histone-lysine N-methyltransferase 2A OS=Mus musculus OX=10090 GN=Kmt2a PE=1 SV=3
2633	2416	P46638	167.67	49	9	14		24489	Ras-related protein Rab-11B OS=Mus musculus OX=10090 GN=Rab11b PE=1 SV=3
3127	2479	Q91YI6	167.11	25	9	10	Carbamidomethylation	55934	Poly(A) RNA polymerase GLD2 OS=Mus musculus OX=10090 GN=Tent2 PE=1 SV=1
2717	2543	Q8BHX1	164.82	41	9	13	Oxidation (M)	31379	HAUS augmin-like complex subunit 1 OS=Mus musculus OX=10090 GN=Haus1 PE=1 SV=2
1886	3858	Q9D1M7	163.35	29	9	26	Carbamidomethylation; Oxidation (M)	22137	Peptidyl-prolyl cis-trans isomerase FKBP11 OS=Mus musculus OX=10090 GN=Fkbp11 PE=1 SV=1
2932	2376	O35654	162.53	28	9	11	Carbamidomethylation	51355	DNA polymerase delta subunit 2 OS=Mus musculus OX=10090 GN=Pold2 PE=1 SV=2
2834	2201	Q9JHW4	161.37	23	9	12	Carbamidomethylation	63539	Selenocysteine-specific elongation factor OS=Mus musculus OX=10090 GN=Eefsec PE=1 SV=2
3014	2092	P53995	161.26	7	9	10	Acetylation (Protein N-term)	215992	Anaphase-promoting complex subunit 1 OS=Mus musculus OX=10090 GN=Anapc1 PE=1 SV=2
3063	2208	Q9D832	159.68	38	9	10	Carbamidomethylation; Oxidation (M)	37782	DnaJ homolog subfamily B member 4 OS=Mus musculus OX=10090 GN=Dnajb4 PE=1 SV=1
2669	1888	Q6P9P0	159.62	10	9	13		143970	SMC5-SMC6 complex localization factor protein 2 OS=Mus musculus OX=10090 GN=Slf2 PE=2 SV=2
2404	1907	Q8BIE6	159.48	14	11	16	Oxidation (M)	113879	FERM domain-containing protein 4A OS=Mus musculus OX=10090 GN=Frmd4a PE=1 SV=2
2762	2156	Q6P1G2	159.38	8	9	12	Oxidation (M)	149733	Lysine-specific demethylase 2B OS=Mus musculus OX=10090 GN=Kdm2b PE=1 SV=1
2806	2236	P61222	158.72	21	9	12		67314	ATP-binding cassette sub-family E member 1 OS=Mus musculus OX=10090 GN=Abce1 PE=1 SV=1
2879	1955	Q8CFE4	158.6	14	9	11	Oxidation (M)	103317	SCY1-like protein 2 OS=Mus musculus OX=10090 GN=Scyl2 PE=1 SV=1
2977	2082	Q9D1B9	158.37	46	9	11		30170	39S ribosomal protein L28 mitochondrial OS=Mus musculus OX=10090 GN=Mrpl28 PE=1 SV=3
2120	2670	P12815	156.2	51	9	21	Oxidation (M)	21867	Programmed cell death protein 6 OS=Mus musculus OX=10090 GN=Pdcd6 PE=1 SV=2
2835	2746	Q9DCM0	155.57	39	9	12	Carbamidomethylation	27739	Persulfide dioxygenase ETHE1 mitochondrial OS=Mus musculus OX=10090 GN=Ethe1 PE=1 SV=2
2553	2747	P49962	154.09	70	9	15	Carbamidomethylation; Oxidation (M)	10194	Signal recognition particle 9 kDa protein OS=Mus musculus OX=10090 GN=Srp9 PE=1 SV=2
3037	2181	Q8BMI4	153.77	17	9	10	Carbamidomethylation	101779	Flap endonuclease GEN homolog 1 OS=Mus musculus OX=10090 GN=Gen1 PE=1 SV=2
2529	2531	Q8R3P6	153.73	24	9	15	Carbamidomethylation	57237	Integrator complex subunit 14 OS=Mus musculus OX=10090 GN=Ints14 PE=1 SV=1
2181	3105	P07091	153.59	60	9	20	Acetylation (Protein N-term); Oxidation (M)	11721	Protein S100-A4 OS=Mus musculus OX=10090 GN=S100a4 PE=1 SV=1
2730	2649	Q8K2F8	153.29	19	9	13	Carbamidomethylation	50546	Protein LSM14 homolog A OS=Mus musculus OX=10090 GN=Lsm14a PE=1 SV=1
3062	2004	Q8CIG3	152.38	17	9	10	Carbamidomethylation	92633	Lysine-specific histone demethylase 1B OS=Mus musculus OX=10090 GN=Kdm1b PE=1 SV=1
2596	2697	Q99M04	151.54	34	9	14	Carbamidomethylation; Oxidation (M)	41879	Lipoyl synthase mitochondrial OS=Mus musculus OX=10090 GN=Lias PE=1 SV=1
2725	2737	Q8CBY8	150.73	19	9	13		53057	Dynactin subunit 4 OS=Mus musculus OX=10090 GN=Dctn4 PE=1 SV=1
1725	3139	Q9CQX4	150.61	74	9	30	Carbamidomethylation	11993	PCNA-associated factor OS=Mus musculus OX=10090 GN=Pclaf PE=1 SV=1
2898	2308	Q3UFS0	148.88	16	9	11		83991	Protein zyg-11 homolog B OS=Mus musculus OX=10090 GN=Zyg11b PE=1 SV=2
2840	2730	O54734	148.86	19	9	12		49028	Dolichyl-diphosphooligosaccharide--protein glycosyltransferase 48 kDa subunit OS=Mus musculus OX=10090 GN=Ddost PE=1 SV=2
3031	2188	Q9QYE6	148.31	17	9	10		82368	Golgin subfamily A member 5 OS=Mus musculus OX=10090 GN=Golga5 PE=1 SV=2
3107	2682	Q9QZB7	145.62	26	9	10	Carbamidomethylation	46208	Actin-related protein 10 OS=Mus musculus OX=10090 GN=Actr10 PE=1 SV=2
2622	2375	P40142	145.59	19	9	14	Carbamidomethylation; Oxidation (M)	67631	Transketolase OS=Mus musculus OX=10090 GN=Tkt PE=1 SV=1
2765	1861	Q80U49	145.18	11	10	12		170820	Centrosomal protein of 170 kDa protein B OS=Mus musculus OX=10090 GN=Cep170b PE=1 SV=2
2721	2558	Q9D168	145.09	35	9	13	Acetylation (Protein N-term)	48568	Integrator complex subunit 12 OS=Mus musculus OX=10090 GN=Ints12 PE=1 SV=1
2827	2656	Q6DID5	144.01	18	9	12		76069	PWWP domain-containing DNA repair factor 3A OS=Mus musculus OX=10090 GN=Pwwp3a PE=1 SV=1
3223	2548	Q9CWZ7	143.34	33	9	9	Carbamidomethylation	34732	Gamma-soluble NSF attachment protein OS=Mus musculus OX=10090 GN=Napg PE=1 SV=1
2872	2280	F2Z461	142.22	10	9	11	Carbamidomethylation	112928	E3 ISG15--protein ligase Herc6 OS=Mus musculus OX=10090 GN=Herc6 PE=2 SV=1
3117	2709	Q3U1T3	140.4	33	9	10	Carbamidomethylation	37657	Breast cancer metastasis-suppressor 1-like protein OS=Mus musculus OX=10090 GN=Brms1l PE=2 SV=1
2464	2880	Q61733	139.59	29	9	16		43881	28S ribosomal protein S31 mitochondrial OS=Mus musculus OX=10090 GN=Mrps31 PE=1 SV=1
2559	2489	Q9JK48	138.52	30	9	15		40855	Endophilin-B1 OS=Mus musculus OX=10090 GN=Sh3glb1 PE=1 SV=1
2803	2848	Q91VH2	135.1	19	9	12	Carbamidomethylation	66546	Sorting nexin-9 OS=Mus musculus OX=10090 GN=Snx9 PE=1 SV=1
3083	2366	Q00612	134.1	23	9	10	Carbamidomethylation	59263	Glucose-6-phosphate 1-dehydrogenase X OS=Mus musculus OX=10090 GN=G6pdx PE=1 SV=3
2728	2528	O08856	133.88	18	9	13		67146	RNA polymerase II elongation factor ELL OS=Mus musculus OX=10090 GN=Ell PE=2 SV=2
3060	2618	P37040	124.69	22	9	10	Carbamidomethylation; Oxidation (M)	77044	NADPH--cytochrome P450 reductase OS=Mus musculus OX=10090 GN=Por PE=1 SV=2
3085	2724	Q9QYM8	117.58	37	9	10	Carbamidomethylation	28135	Centromere protein H OS=Mus musculus OX=10090 GN=Cenph PE=1 SV=1
2932	2638	Q8BHL5	192.72	19	11	16		83887	Engulfment and cell motility protein 2 OS=Mus musculus OX=10090 GN=Elmo2 PE=1 SV=1
3432	2747	Q9WUF3	184.47	6	8	10	Carbamidomethylation	219089	CASP8-associated protein 2 OS=Mus musculus OX=10090 GN=Casp8ap2 PE=1 SV=2
2954	2911	P16015	174.4	48	8	16	Carbamidomethylation	29366	Carbonic anhydrase 3 OS=Mus musculus OX=10090 GN=Ca3 PE=1 SV=3
3372	2797	Q8BL48	172.07	18	9	11	Carbamidomethylation	88058	RING finger protein unkempt homolog OS=Mus musculus OX=10090 GN=Unk PE=1 SV=1
3595	2900	Q8CHW4	171.39	15	8	9	Carbamidomethylation; Acetylation (Protein N-term)	80086	Translation initiation factor eIF-2B subunit epsilon OS=Mus musculus OX=10090 GN=Eif2b5 PE=1 SV=1
3020	2625	Q9ERR1	165.51	36	11	15	Carbamidomethylation	38366	Nuclear distribution protein nudE-like 1 OS=Mus musculus OX=10090 GN=Ndel1 PE=1 SV=2
3235	2699	P00520	152.63	13	10	12	Carbamidomethylation; Oxidation (M)	122672	Tyrosine-protein kinase ABL1 OS=Mus musculus OX=10090 GN=Abl1 PE=1 SV=3
3479	3022	Q7TN12	142.78	17	8	10	Carbamidomethylation	72693	Innate immunity activator protein OS=Mus musculus OX=10090 GN=Inava PE=2 SV=1
3633	2875	Q8BHG1	138.44	10	8	9	Carbamidomethylation	132891	Nardilysin OS=Mus musculus OX=10090 GN=Nrdc PE=1 SV=1
3386	3242	B9EJ57	135.48	22	8	11	Carbamidomethylation; Oxidation (M)	43761	Transcription termination factor 1b mitochondrial OS=Mus musculus OX=10090 GN=Mterf1b PE=2 SV=1
3657	3458	Q3ULF4	134.3	14	8	9	Oxidation (M)	85996	Paraplegin OS=Mus musculus OX=10090 GN=Spg7 PE=1 SV=1
3088	3008	Q9ESJ4	122.05	15	8	14	Carbamidomethylation; Oxidation (M)	78572	NCK-interacting protein with SH3 domain OS=Mus musculus OX=10090 GN=Nckipsd PE=1 SV=2
3604	3202	Q80YV4	121.15	11	8	9	Oxidation (M)	91522	4'-phosphopantetheine phosphatase OS=Mus musculus OX=10090 GN=Pank4 PE=1 SV=2
498	752	P63087	415.42	70	32	156	Carbamidomethylation; Acetylation (Protein N-term); Oxidation (M)	36984	Serine/threonine-protein phosphatase PP1-gamma catalytic subunit OS=Mus musculus OX=10090 GN=Ppp1cc PE=1 SV=1
211	9	P68368	379.08	85	57	342	Carbamidomethylation; Oxidation (M)	49924	Tubulin alpha-4A chain OS=Mus musculus OX=10090 GN=Tuba4a PE=1 SV=1
1342	2471	Q9DCT8	301.47	63	8	43	Carbamidomethylation; Oxidation (M)	22727	Cysteine-rich protein 2 OS=Mus musculus OX=10090 GN=Crip2 PE=1 SV=1
1032	1665	Q6EJB6	277.18	23	18	62	Carbamidomethylation	85928	U3 small nucleolar RNA-associated protein 14 homolog B OS=Mus musculus OX=10090 GN=Utp14b PE=1 SV=2
237	945	Q6IFX2	276.62	40	28	307	Oxidation (M)	50133	Keratin type I cytoskeletal 42 OS=Mus musculus OX=10090 GN=Krt42 PE=1 SV=1
1804	4341	Q62241	245.92	32	8	28	Carbamidomethylation; Oxidation (M)	17364	U1 small nuclear ribonucleoprotein C OS=Mus musculus OX=10090 GN=Snrpc PE=1 SV=1
1180	2894	P28656	231.68	18	12	52	Oxidation (M)	45345	Nucleosome assembly protein 1-like 1 OS=Mus musculus OX=10090 GN=Nap1l1 PE=1 SV=2
1674	1699	P70318	228.69	43	12	31	Carbamidomethylation; Oxidation (M)	43389	Nucleolysin TIAR OS=Mus musculus OX=10090 GN=Tial1 PE=1 SV=1
2363	1609	Q9QXE7	227.53	34	13	17	Carbamidomethylation; Acetylation (Protein N-term)	56802	F-box-like/WD repeat-containing protein TBL1X OS=Mus musculus OX=10090 GN=Tbl1x PE=1 SV=2
1994	1514	O70479	226.2	58	16	23	Carbamidomethylation; Acetylation (Protein N-term)	36134	BTB/POZ domain-containing adapter for CUL3-mediated RhoA degradation protein 2 OS=Mus musculus OX=10090 GN=Tnfaip1 PE=2 SV=1
1318	2708	P60898	221.5	83	8	45	Carbamidomethylation; Acetylation (Protein N-term); Oxidation (M)	14523	DNA-directed RNA polymerase II subunit RPB9 OS=Mus musculus OX=10090 GN=Polr2i PE=1 SV=1
2161	2200	Q06348	219.18	53	12	20	Carbamidomethylation; Acetylation (Protein N-term); Oxidation (M)	26427	Paired mesoderm homeobox protein 2 OS=Mus musculus OX=10090 GN=Prrx2 PE=2 SV=2
1526	1697	P41778	218.27	51	15	36	Carbamidomethylation; Oxidation (M)	46626	Pre-B-cell leukemia transcription factor 1 OS=Mus musculus OX=10090 GN=Pbx1 PE=1 SV=2
2277	2293	Q9Z0H3	217.3	40	8	18	Carbamidomethylation; Oxidation (M)	44141	SWI/SNF-related matrix-associated actin-dependent regulator of chromatin subfamily B member 1 OS=Mus musculus OX=10090 GN=Smarcb1 PE=1 SV=1
2270	3340	Q9DC70	213.21	42	8	18	Carbamidomethylation; Oxidation (M)	24683	NADH dehydrogenase [ubiquinone] iron-sulfur protein 7 mitochondrial OS=Mus musculus OX=10090 GN=Ndufs7 PE=1 SV=1
1678	2323	Q9Z2E1	212.28	22	9	31	Oxidation (M)	43501	Methyl-CpG-binding domain protein 2 OS=Mus musculus OX=10090 GN=Mbd2 PE=2 SV=2
3028	2192	Q9DBZ9	210.99	18	8	10		80503	Rho GTPase-activating protein SYDE1 OS=Mus musculus OX=10090 GN=Syde1 PE=1 SV=1
2084	1249	Q99LG2	209.63	26	13	21	Carbamidomethylation; Acetylation (Protein N-term); Oxidation (M)	100456	Transportin-2 OS=Mus musculus OX=10090 GN=Tnpo2 PE=1 SV=1
1879	2584	P97315	208.73	60	8	26	Carbamidomethylation	20583	Cysteine and glycine-rich protein 1 OS=Mus musculus OX=10090 GN=Csrp1 PE=1 SV=3
2993	2052	O70566	208.3	11	8	10	Carbamidomethylation; Acetylation (Protein N-term); Oxidation (M)	124871	Protein diaphanous homolog 2 OS=Mus musculus OX=10090 GN=Diaph2 PE=1 SV=2
2392	3126	Q63829	208.07	47	8	17	Carbamidomethylation	22037	COMM domain-containing protein 3 OS=Mus musculus OX=10090 GN=Commd3 PE=1 SV=1
2723	3136	Q8BZX4	207.96	21	8	13		56763	Splicing regulatory glutamine/lysine-rich protein 1 OS=Mus musculus OX=10090 GN=Srek1 PE=2 SV=1
2440	2703	Q91VT4	206.85	44	8	16	Carbamidomethylation; Acetylation (Protein N-term); Oxidation (M)	25415	3-oxoacyl-[acyl-carrier-protein] reductase OS=Mus musculus OX=10090 GN=Cbr4 PE=1 SV=2
1860	1986	Q5SU73	206.85	20	8	26	Carbamidomethylation; Oxidation (M)	61917	Coilin OS=Mus musculus OX=10090 GN=Coil PE=1 SV=1
1069	3489	Q923D4	206.38	69	8	60	Acetylation (Protein N-term); Oxidation (M)	10119	Splicing factor 3B subunit 5 OS=Mus musculus OX=10090 GN=Sf3b5 PE=1 SV=1
1654	2136	O08807	201.75	54	10	32	Carbamidomethylation	31053	Peroxiredoxin-4 OS=Mus musculus OX=10090 GN=Prdx4 PE=1 SV=1
2624	2313	Q99LC8	200.18	34	8	14	Acetylation (Protein N-term); Oxidation (M)	33816	Translation initiation factor eIF-2B subunit alpha OS=Mus musculus OX=10090 GN=Eif2b1 PE=1 SV=1
2469	3395	P62700	199.9	63	8	16	Carbamidomethylation	13842	Protein yippee-like 5 OS=Mus musculus OX=10090 GN=Ypel5 PE=1 SV=1
2202	2151	Q3TC46	199.81	21	8	19	Oxidation (M)	86770	Protein PAT1 homolog 1 OS=Mus musculus OX=10090 GN=Patl1 PE=1 SV=2
2239	3917	P26350	198.99	47	8	19	Acetylation (Protein N-term)	12254	Prothymosin alpha OS=Mus musculus OX=10090 GN=Ptma PE=1 SV=2
2229	2883	Q8R2Y8	197.48	57	8	19	Carbamidomethylation	19527	Peptidyl-tRNA hydrolase 2 mitochondrial OS=Mus musculus OX=10090 GN=Ptrh2 PE=1 SV=1
2590	1866	Q9JHD2	196.56	15	9	14	Carbamidomethylation	93394	Histone acetyltransferase KAT2A OS=Mus musculus OX=10090 GN=Kat2a PE=1 SV=2
1966	3320	Q6NZQ6	196.4	34	8	24	Carbamidomethylation; Acetylation (Protein N-term); Oxidation (M)	20892	Zinc finger protein 740 OS=Mus musculus OX=10090 GN=Znf740 PE=1 SV=1
2317	1962	Q91WJ8	196.11	18	11	17	Carbamidomethylation	68540	Far upstream element-binding protein 1 OS=Mus musculus OX=10090 GN=Fubp1 PE=1 SV=1
2299	3342	Q9D7W5	195.93	35	8	18	Oxidation (M)	29199	Mediator of RNA polymerase II transcription subunit 8 OS=Mus musculus OX=10090 GN=Med8 PE=1 SV=1
3092	2503	Q8C4M7	195.72	28	8	10	Carbamidomethylation	46371	Centromere protein U OS=Mus musculus OX=10090 GN=Cenpu PE=1 SV=2
1927	2851	Q9DCH2	195.61	51	8	25	Carbamidomethylation; Oxidation (M)	15777	Ribonuclease P protein subunit p20 OS=Mus musculus OX=10090 GN=Pop7 PE=2 SV=1
2625	2287	Q9CZ42	195.3	43	8	14	Carbamidomethylation; Oxidation (M)	36717	ATP-dependent (S)-NAD(P)H-hydrate dehydratase OS=Mus musculus OX=10090 GN=Naxd PE=1 SV=1
2285	2070	Q9D0M2	194.3	38	9	18	Carbamidomethylation; Oxidation (M)	43837	Cell division cycle-associated protein 7 OS=Mus musculus OX=10090 GN=Cdca7 PE=1 SV=1
1456	3417	Q9D211	193.92	56	8	39	Acetylation (Protein N-term); Oxidation (M)	13209	CDKN2AIP N-terminal-like protein OS=Mus musculus OX=10090 GN=Cdkn2aipnl PE=3 SV=1
1766	2858	Q9DCJ5	193.48	48	8	29	Carbamidomethylation	19992	NADH dehydrogenase [ubiquinone] 1 alpha subcomplex subunit 8 OS=Mus musculus OX=10090 GN=Ndufa8 PE=1 SV=3
2586	1637	Q80UM3	192.67	15	10	14	Carbamidomethylation; Oxidation (M)	100961	N-alpha-acetyltransferase 15 NatA auxiliary subunit OS=Mus musculus OX=10090 GN=Naa15 PE=1 SV=1
2459	2846	Q9CPX6	191.22	27	8	16	Acetylation (Protein N-term); Oxidation (M)	35796	Ubiquitin-like-conjugating enzyme ATG3 OS=Mus musculus OX=10090 GN=Atg3 PE=1 SV=1
2056	2091	Q9ERG2	190.65	15	11	22	Carbamidomethylation; Oxidation (M)	87150	Striatin-3 OS=Mus musculus OX=10090 GN=Strn3 PE=1 SV=1
1836	2496	P35279	189.61	44	9	27	Acetylation (Protein N-term)	23590	Ras-related protein Rab-6A OS=Mus musculus OX=10090 GN=Rab6a PE=1 SV=4
2912	2355	O08715	189.53	14	8	11	Carbamidomethylation	92195	A-kinase anchor protein 1 mitochondrial OS=Mus musculus OX=10090 GN=Akap1 PE=1 SV=4
2749	2441	P70296	189.42	73	8	13	Carbamidomethylation; Acetylation (Protein N-term)	20830	Phosphatidylethanolamine-binding protein 1 OS=Mus musculus OX=10090 GN=Pebp1 PE=1 SV=3
2603	2530	Q8K3B1	189.41	44	8	14	Carbamidomethylation; Acetylation (Protein N-term); Oxidation (M)	30605	F-box/SPRY domain-containing protein 1 OS=Mus musculus OX=10090 GN=Fbxo45 PE=1 SV=2
2495	2363	Q99PG2	187.25	18	8	15	Carbamidomethylation; Oxidation (M)	70679	Opioid growth factor receptor OS=Mus musculus OX=10090 GN=Ogfr PE=1 SV=1
2887	2396	O88559	186.64	22	8	11	Carbamidomethylation; Oxidation (M)	67501	Menin OS=Mus musculus OX=10090 GN=Men1 PE=1 SV=2
2896	2089	Q6PFD6	186.62	18	9	11	Carbamidomethylation	91936	Kinesin-like protein KIF18B OS=Mus musculus OX=10090 GN=Kif18b PE=2 SV=2
1588	3763	Q9DCG9	186.46	42	8	34	Oxidation (M)	14141	Multifunctional methyltransferase subunit TRM112-like protein OS=Mus musculus OX=10090 GN=Trmt112 PE=1 SV=1
3160	2227	P54822	186.45	26	8	9	Carbamidomethylation	54866	Adenylosuccinate lyase OS=Mus musculus OX=10090 GN=Adsl PE=1 SV=2
2214	2288	Q9WVG6	185.98	24	8	19	Carbamidomethylation; Acetylation (Protein N-term)	65854	Histone-arginine methyltransferase CARM1 OS=Mus musculus OX=10090 GN=Carm1 PE=1 SV=2
1967	3655	Q62276	185.72	29	8	24	Oxidation (M)	22282	Mediator of RNA polymerase II transcription subunit 22 OS=Mus musculus OX=10090 GN=Med22 PE=1 SV=2
2133	2134	A2AI08	185.45	19	8	20	Carbamidomethylation	80089	Taperin OS=Mus musculus OX=10090 GN=Tprn PE=1 SV=1
1845	3896	Q9CQX2	185.09	45	8	27	Acetylation (Protein N-term); Oxidation (M)	16318	Cytochrome b5 type B OS=Mus musculus OX=10090 GN=Cyb5b PE=1 SV=1
1722	3950	Q791N7	183.88	58	8	30	Carbamidomethylation; Acetylation (Protein N-term); Oxidation (M)	13649	DNA-directed RNA polymerase I subunit RPA12 OS=Mus musculus OX=10090 GN=Polr1h PE=1 SV=1
2620	2853	Q8CHP5	183.15	54	8	14	Acetylation (Protein N-term)	22690	Partner of Y14 and mago OS=Mus musculus OX=10090 GN=Pym1 PE=1 SV=2
2892	2457	Q8JZN5	181.94	18	8	11	Carbamidomethylation	68722	Complex I assembly factor ACAD9 mitochondrial OS=Mus musculus OX=10090 GN=Acad9 PE=1 SV=2
2443	2050	Q99JB8	181.64	30	8	16	Carbamidomethylation; Oxidation (M)	48585	Protein kinase C and casein kinase II substrate protein 3 OS=Mus musculus OX=10090 GN=Pacsin3 PE=1 SV=1
2696	2296	O08915	181.59	32	8	13		37605	AH receptor-interacting protein OS=Mus musculus OX=10090 GN=Aip PE=1 SV=1
1887	2540	Q8CCM6	181.5	41	8	26	Oxidation (M)	27911	Mitochondrial import inner membrane translocase subunit Tim21 OS=Mus musculus OX=10090 GN=Timm21 PE=1 SV=2
3204	2950	Q5FWK3	181.48	19	8	9		50411	Rho GTPase-activating protein 1 OS=Mus musculus OX=10090 GN=Arhgap1 PE=1 SV=1
2375	2804	P97314	181.46	47	8	17	Carbamidomethylation; Oxidation (M)	20926	Cysteine and glycine-rich protein 2 OS=Mus musculus OX=10090 GN=Csrp2 PE=1 SV=3
2876	2705	Q7TPN9	180.42	16	8	11	Carbamidomethylation	67811	Proline-rich protein 14 OS=Mus musculus OX=10090 GN=Prr14 PE=1 SV=1
3071	3361	Q8R409	179.89	21	8	10		40243	Protein HEXIM1 OS=Mus musculus OX=10090 GN=Hexim1 PE=1 SV=1
3042	2331	Q9CXI0	179.82	35	8	10	Carbamidomethylation; Oxidation (M)	37336	2-methoxy-6-polyprenyl-1 4-benzoquinol methylase mitochondrial OS=Mus musculus OX=10090 GN=Coq5 PE=1 SV=2
2372	2951	Q3UPE3	179.76	52	8	17	Acetylation (Protein N-term); Oxidation (M)	15838	RecQ-mediated genome instability protein 2 OS=Mus musculus OX=10090 GN=Rmi2 PE=2 SV=1
2623	2490	P46737	179.48	37	8	14	Carbamidomethylation	33340	Lys-63-specific deubiquitinase BRCC36 OS=Mus musculus OX=10090 GN=Brcc3 PE=1 SV=1
2869	2408	Q9R099	179.42	23	8	11	Carbamidomethylation	49584	Transducin beta-like protein 2 OS=Mus musculus OX=10090 GN=Tbl2 PE=1 SV=2
2631	2680	Q9D9Z1	179.08	33	8	14	Carbamidomethylation; Oxidation (M)	34728	Small kinetochore-associated protein OS=Mus musculus OX=10090 GN=Knstrn PE=2 SV=2
3005	2170	Q9Z0R0	178.25	18	8	10	Carbamidomethylation	84181	Serine/threonine-protein kinase haspin OS=Mus musculus OX=10090 GN=Haspin PE=1 SV=3
3041	2812	Q9D8X1	177.37	44	8	10	Carbamidomethylation; Oxidation (M)	29004	Copper homeostasis protein cutC homolog OS=Mus musculus OX=10090 GN=Cutc PE=1 SV=1
2614	2553	Q9D0L8	177.36	24	8	14	Carbamidomethylation; Oxidation (M)	53291	mRNA cap guanine-N7 methyltransferase OS=Mus musculus OX=10090 GN=Rnmt PE=1 SV=1
3035	1916	Q9WV30	177.03	10	8	10	Carbamidomethylation; Oxidation (M)	165800	Nuclear factor of activated T-cells 5 OS=Mus musculus OX=10090 GN=Nfat5 PE=1 SV=2
2592	3214	Q99L47	177.01	23	8	14	Carbamidomethylation	41656	Hsc70-interacting protein OS=Mus musculus OX=10090 GN=St13 PE=1 SV=1
2746	2562	Q80ZS3	176.73	40	8	13		23444	28S ribosomal protein S26 mitochondrial OS=Mus musculus OX=10090 GN=Mrps26 PE=1 SV=1
2146	2399	Q61169	175.91	22	9	20	Carbamidomethylation; Oxidation (M)	59307	Transcription factor GATA-6 OS=Mus musculus OX=10090 GN=Gata6 PE=1 SV=3
2710	2823	P70182	175.4	20	8	13	Acetylation (Protein N-term); Oxidation (M)	60485	Phosphatidylinositol 4-phosphate 5-kinase type-1 alpha OS=Mus musculus OX=10090 GN=Pip5k1a PE=1 SV=2
3032	2330	Q8CG19	175.17	7	8	10	Carbamidomethylation	186717	Latent-transforming growth factor beta-binding protein 1 OS=Mus musculus OX=10090 GN=Ltbp1 PE=1 SV=2
2687	2031	O88447	174.55	23	11	13	Carbamidomethylation	61450	Kinesin light chain 1 OS=Mus musculus OX=10090 GN=Klc1 PE=1 SV=3
2626	2965	Q9Z1B5	174.1	36	8	14	Carbamidomethylation	23598	Mitotic spindle assembly checkpoint protein MAD2A OS=Mus musculus OX=10090 GN=Mad2l1 PE=1 SV=2
2758	1857	Q9QXL2	173.81	8	9	12	Carbamidomethylation	186535	Kinesin-like protein KIF21A OS=Mus musculus OX=10090 GN=Kif21a PE=1 SV=2
2642	3042	Q8R3G1	173.36	26	8	14		38528	Nuclear inhibitor of protein phosphatase 1 OS=Mus musculus OX=10090 GN=Ppp1r8 PE=1 SV=1
2791	2492	Q9D7B6	173.22	24	8	12	Carbamidomethylation; Oxidation (M)	45020	Isobutyryl-CoA dehydrogenase mitochondrial OS=Mus musculus OX=10090 GN=Acad8 PE=1 SV=2
3163	2390	Q5U458	172.91	18	8	9		63233	DnaJ homolog subfamily C member 11 OS=Mus musculus OX=10090 GN=Dnajc11 PE=1 SV=2
2679	2507	Q9QYI3	172.84	20	8	13	Carbamidomethylation; Oxidation (M)	56476	DnaJ homolog subfamily C member 7 OS=Mus musculus OX=10090 GN=Dnajc7 PE=1 SV=2
2354	2460	P32261	172.8	18	8	17	Carbamidomethylation; Oxidation (M)	52004	Antithrombin-III OS=Mus musculus OX=10090 GN=Serpinc1 PE=1 SV=1
2922	2119	Q9CPV4	172.63	42	8	11	Carbamidomethylation; Oxidation (M)	33317	Glyoxalase domain-containing protein 4 OS=Mus musculus OX=10090 GN=Glod4 PE=1 SV=1
3316	2035	Q80UJ7	172.32	12	8	8	Carbamidomethylation	110198	Rab3 GTPase-activating protein catalytic subunit OS=Mus musculus OX=10090 GN=Rab3gap1 PE=1 SV=4
2581	2141	Q8JZQ2	171.48	14	9	14	Carbamidomethylation	89519	AFG3-like protein 2 OS=Mus musculus OX=10090 GN=Afg3l2 PE=1 SV=1
3141	2493	Q9CZT4	171.46	17	8	9	Carbamidomethylation; Acetylation (Protein N-term)	79854	DNA-directed RNA polymerase III subunit RPC5 OS=Mus musculus OX=10090 GN=Polr3e PE=1 SV=2
2494	2016	O08528	170.77	12	9	15	Carbamidomethylation; Oxidation (M)	102535	Hexokinase-2 OS=Mus musculus OX=10090 GN=Hk2 PE=1 SV=1
3090	2304	Q8VDD8	170.22	31	8	10		51659	WASH complex subunit 1 OS=Mus musculus OX=10090 GN=Washc1 PE=1 SV=1
1847	3416	Q9CQ48	170.14	45	8	27	Carbamidomethylation	17660	NudC domain-containing protein 2 OS=Mus musculus OX=10090 GN=Nudcd2 PE=1 SV=1
2706	2246	Q3UWW6	168.65	19	8	13	Carbamidomethylation; Acetylation (Protein N-term); Oxidation (M)	74235	GAS2-like protein 3 OS=Mus musculus OX=10090 GN=Gas2l3 PE=1 SV=1
2421	2502	Q2YDW7	168.56	29	8	16		38845	N-lysine methyltransferase KMT5A OS=Mus musculus OX=10090 GN=Kmt5a PE=1 SV=1
3103	2550	Q9QZM2	168.14	27	8	10	Carbamidomethylation	51467	DNA polymerase subunit gamma-2 mitochondrial OS=Mus musculus OX=10090 GN=Polg2 PE=1 SV=2
3171	2243	Q99LG0	168	14	8	9	Carbamidomethylation; Oxidation (M)	93434	Ubiquitin carboxyl-terminal hydrolase 16 OS=Mus musculus OX=10090 GN=Usp16 PE=1 SV=2
2732	2310	Q9CRD2	167.85	37	8	13	Oxidation (M)	34935	ER membrane protein complex subunit 2 OS=Mus musculus OX=10090 GN=Emc2 PE=1 SV=1
3147	2520	P35831	167.42	13	8	9	Carbamidomethylation	86526	Tyrosine-protein phosphatase non-receptor type 12 OS=Mus musculus OX=10090 GN=Ptpn12 PE=1 SV=3
2384	2701	Q9CQ10	167.3	30	8	17	Carbamidomethylation; Oxidation (M)	25219	Charged multivesicular body protein 3 OS=Mus musculus OX=10090 GN=Chmp3 PE=1 SV=3
2867	2175	Q8R422	167.24	7	9	11	Carbamidomethylation	161658	CD109 antigen OS=Mus musculus OX=10090 GN=Cd109 PE=1 SV=1
2537	2062	Q07417	167.11	33	8	15	Carbamidomethylation; Oxidation (M)	44890	Short-chain specific acyl-CoA dehydrogenase mitochondrial OS=Mus musculus OX=10090 GN=Acads PE=1 SV=2
3310	2613	Q3UH06	166.41	7	8	8		184153	Ras-responsive element-binding protein 1 OS=Mus musculus OX=10090 GN=Rreb1 PE=1 SV=2
1880	2603	Q9CR86	166.24	63	8	26	Carbamidomethylation; Acetylation (Protein N-term)	16062	Calcium-regulated heat stable protein 1 OS=Mus musculus OX=10090 GN=Carhsp1 PE=1 SV=1
3052	2787	Q8K2X3	166.19	25	8	10		43486	CST complex subunit STN1 OS=Mus musculus OX=10090 GN=Stn1 PE=1 SV=2
1929	3501	P62313	166.13	60	8	25		9128	U6 snRNA-associated Sm-like protein LSm6 OS=Mus musculus OX=10090 GN=Lsm6 PE=1 SV=1
2860	2614	Q04692	165.78	9	8	11		116451	SWI/SNF-related matrix-associated actin-dependent regulator of chromatin subfamily A containing DEAD/H box 1 OS=Mus musculus OX=10090 GN=Smarcad1 PE=1 SV=2
2818	2398	Q8BJ37	165.29	17	8	12	Carbamidomethylation	68690	Tyrosyl-DNA phosphodiesterase 1 OS=Mus musculus OX=10090 GN=Tdp1 PE=1 SV=2
3386	2544	P51175	165.2	28	8	8	Carbamidomethylation	50871	Protoporphyrinogen oxidase OS=Mus musculus OX=10090 GN=Ppox PE=1 SV=1
2704	2211	Q9QXG9	164.22	37	8	13	Carbamidomethylation; Oxidation (M)	37887	TERF1-interacting nuclear factor 2 OS=Mus musculus OX=10090 GN=Tinf2 PE=1 SV=2
3053	2214	Q8BIZ6	163.1	28	8	10	Carbamidomethylation	44415	Smad nuclear-interacting protein 1 OS=Mus musculus OX=10090 GN=Snip1 PE=1 SV=1
3305	2358	Q62470	162.94	11	8	8	Carbamidomethylation	116745	Integrin alpha-3 OS=Mus musculus OX=10090 GN=Itga3 PE=1 SV=1
2358	2150	Q7TMQ7	162.69	15	8	17	Carbamidomethylation	83421	WD repeat-containing protein 91 OS=Mus musculus OX=10090 GN=Wdr91 PE=1 SV=1
3232	2329	P45952	162.42	31	8	9		46481	Medium-chain specific acyl-CoA dehydrogenase mitochondrial OS=Mus musculus OX=10090 GN=Acadm PE=1 SV=1
2438	2014	P70302	162.12	19	8	16	Carbamidomethylation	77567	Stromal interaction molecule 1 OS=Mus musculus OX=10090 GN=Stim1 PE=1 SV=2
2699	2453	Q9Z1J3	162.03	23	8	13	Oxidation (M)	50570	Cysteine desulfurase mitochondrial OS=Mus musculus OX=10090 GN=Nfs1 PE=1 SV=3
2273	1981	Q9QXK2	161.79	24	8	18	Carbamidomethylation	57412	E3 ubiquitin-protein ligase RAD18 OS=Mus musculus OX=10090 GN=Rad18 PE=1 SV=2
3224	2590	Q9ESW4	161.37	32	8	9	Carbamidomethylation	46976	Acylglycerol kinase mitochondrial OS=Mus musculus OX=10090 GN=Agk PE=1 SV=1
2960	2820	Q9D384	161.24	34	8	11		29290	U11/U12 small nuclear ribonucleoprotein 35 kDa protein OS=Mus musculus OX=10090 GN=Snrnp35 PE=2 SV=1
2733	2786	Q9CYC6	159.47	31	8	13	Carbamidomethylation; Oxidation (M)	48380	m7GpppN-mRNA hydrolase OS=Mus musculus OX=10090 GN=Dcp2 PE=1 SV=2
2933	2969	Q9JJT9	159.39	25	8	11	Carbamidomethylation	43247	Phosphorylated adapter RNA export protein OS=Mus musculus OX=10090 GN=Phax PE=1 SV=1
3318	2118	O08532	159.09	11	8	8	Carbamidomethylation; Oxidation (M)	124630	Voltage-dependent calcium channel subunit alpha-2/delta-1 OS=Mus musculus OX=10090 GN=Cacna2d1 PE=1 SV=1
2018	2829	P01029	158.66	4	8	22	Carbamidomethylation	192914	Complement C4-B OS=Mus musculus OX=10090 GN=C4b PE=1 SV=3
3435	2955	P59913	158.5	26	8	8	Carbamidomethylation	40693	Protein-L-isoaspartate O-methyltransferase domain-containing protein 1 OS=Mus musculus OX=10090 GN=Pcmtd1 PE=1 SV=1
2862	2334	O54774	158.39	11	8	11		135081	AP-3 complex subunit delta-1 OS=Mus musculus OX=10090 GN=Ap3d1 PE=1 SV=1
2378	2569	Q9QYJ3	158.35	27	8	17		38167	DnaJ homolog subfamily B member 1 OS=Mus musculus OX=10090 GN=Dnajb1 PE=1 SV=3
3067	2357	Q3UDE2	158.16	15	8	10	Carbamidomethylation	74043	Tubulin--tyrosine ligase-like protein 12 OS=Mus musculus OX=10090 GN=Ttll12 PE=1 SV=1
2815	2818	Q3UA16	157.65	41	8	12	Acetylation (Protein N-term); Oxidation (M)	26457	Kinetochore protein Spc25 OS=Mus musculus OX=10090 GN=Spc25 PE=2 SV=1
3330	2526	Q8R5F7	156.99	11	8	8	Carbamidomethylation	115971	Interferon-induced helicase C domain-containing protein 1 OS=Mus musculus OX=10090 GN=Ifih1 PE=1 SV=1
3255	2918	Q8K3W0	156.81	20	8	9	Carbamidomethylation	43545	BRISC and BRCA1-A complex member 2 OS=Mus musculus OX=10090 GN=Babam2 PE=1 SV=2
3082	3072	P61022	156.79	52	8	10		22432	Calcineurin B homologous protein 1 OS=Mus musculus OX=10090 GN=Chp1 PE=1 SV=2
2648	2681	P61082	156.68	43	8	14	Carbamidomethylation; Oxidation (M)	20900	NEDD8-conjugating enzyme Ubc12 OS=Mus musculus OX=10090 GN=Ube2m PE=1 SV=1
3050	2267	P25799	156.25	14	8	10	Carbamidomethylation	105615	Nuclear factor NF-kappa-B p105 subunit OS=Mus musculus OX=10090 GN=Nfkb1 PE=1 SV=2
2788	2446	Q61398	156.16	25	8	12	Carbamidomethylation	50168	Procollagen C-endopeptidase enhancer 1 OS=Mus musculus OX=10090 GN=Pcolce PE=1 SV=2
3241	2563	Q5EE38	155.05	30	8	9	Carbamidomethylation; Acetylation (Protein N-term)	44713	Adrenocortical dysplasia protein OS=Mus musculus OX=10090 GN=Acd PE=1 SV=1
2655	3160	Q9ET26	154.39	34	8	14	Carbamidomethylation; Oxidation (M)	25745	E3 ubiquitin-protein ligase RNF114 OS=Mus musculus OX=10090 GN=Rnf114 PE=1 SV=2
2387	2560	O55125	154.29	36	8	17	Carbamidomethylation; Oxidation (M)	33363	Protein NipSnap homolog 1 OS=Mus musculus OX=10090 GN=Nipsnap1 PE=1 SV=1
3048	2515	Q91VM9	154.24	30	8	10	Oxidation (M)	38115	Inorganic pyrophosphatase 2 mitochondrial OS=Mus musculus OX=10090 GN=Ppa2 PE=1 SV=1
2472	3443	Q9CQC7	154.19	54	8	16		15081	NADH dehydrogenase [ubiquinone] 1 beta subcomplex subunit 4 OS=Mus musculus OX=10090 GN=Ndufb4 PE=1 SV=3
3155	2400	Q9QUR6	154.07	17	8	9	Carbamidomethylation	80752	Prolyl endopeptidase OS=Mus musculus OX=10090 GN=Prep PE=1 SV=1
3230	3359	Q9QXX8	153.85	14	8	9	Carbamidomethylation; Oxidation (M)	54713	Nuclear fragile X mental retardation-interacting protein 1 OS=Mus musculus OX=10090 GN=Nufip1 PE=1 SV=1
2386	2541	Q921N8	153.71	42	8	17	Oxidation (M)	36738	G protein pathway suppressor 2 OS=Mus musculus OX=10090 GN=Gps2 PE=1 SV=1
3027	2168	Q6PDZ2	153.05	16	8	10	Carbamidomethylation; Oxidation (M)	92023	TATA box-binding protein-associated factor RNA polymerase I subunit C OS=Mus musculus OX=10090 GN=Taf1c PE=1 SV=1
2792	4089	Q9CQV7	152.4	40	8	12		12437	Mitochondrial import inner membrane translocase subunit TIM14 OS=Mus musculus OX=10090 GN=Dnajc19 PE=1 SV=3
2916	2632	Q62188	151.76	22	9	11	Carbamidomethylation; Oxidation (M)	61936	Dihydropyrimidinase-related protein 3 OS=Mus musculus OX=10090 GN=Dpysl3 PE=1 SV=1
3338	3049	Q3U186	151.65	18	8	8	Carbamidomethylation	65336	Probable arginine--tRNA ligase mitochondrial OS=Mus musculus OX=10090 GN=Rars2 PE=1 SV=1
3095	3526	P58064	151.35	50	8	10	Carbamidomethylation; Oxidation (M)	14309	28S ribosomal protein S6 mitochondrial OS=Mus musculus OX=10090 GN=Mrps6 PE=1 SV=3
2497	2459	Q7TS74	150.33	13	8	15		82999	Cytoskeleton-associated protein 2-like OS=Mus musculus OX=10090 GN=Ckap2l PE=1 SV=1
3166	2476	Q80XQ2	149.95	13	8	9		91837	TBC1 domain family member 5 OS=Mus musculus OX=10090 GN=Tbc1d5 PE=1 SV=2
3212	2354	Q9CZ13	148.89	26	8	9	Carbamidomethylation	52852	Cytochrome b-c1 complex subunit 1 mitochondrial OS=Mus musculus OX=10090 GN=Uqcrc1 PE=1 SV=2
2635	2571	P21126	148.6	58	8	14	Oxidation (M)	17801	Ubiquitin-like protein 4A OS=Mus musculus OX=10090 GN=Ubl4a PE=1 SV=1
2460	2536	O70493	148.42	44	10	16	Acetylation (Protein N-term)	19116	Sorting nexin-12 OS=Mus musculus OX=10090 GN=Snx12 PE=1 SV=1
3327	2240	Q8R3P9	148.36	9	8	8		121004	SMC5-SMC6 complex localization factor protein 1 OS=Mus musculus OX=10090 GN=Slf1 PE=1 SV=3
2900	2591	Q9CZA6	148.24	29	8	11		38523	Nuclear distribution protein nudE homolog 1 OS=Mus musculus OX=10090 GN=Nde1 PE=1 SV=1
2829	2514	Q9JK81	147.13	24	8	12		42723	MYG1 exonuclease OS=Mus musculus OX=10090 GN=Myg1 PE=1 SV=1
2881	2424	Q8BZR9	147.11	13	8	11	Oxidation (M)	70043	Nuclear cap-binding protein subunit 3 OS=Mus musculus OX=10090 GN=Ncbp3 PE=1 SV=1
2550	2659	Q9CWK3	146.66	34	8	15	Oxidation (M)	37694	CD2 antigen cytoplasmic tail-binding protein 2 OS=Mus musculus OX=10090 GN=Cd2bp2 PE=1 SV=1
2890	2305	Q6KAQ7	145.79	12	8	11	Carbamidomethylation	102307	ZZ-type zinc finger-containing protein 3 OS=Mus musculus OX=10090 GN=Zzz3 PE=1 SV=2
2589	2356	E9QAT4	145.51	6	8	14	Carbamidomethylation	254200	Protein transport protein Sec16A OS=Mus musculus OX=10090 GN=Sec16a PE=1 SV=1
3240	2559	Q9CR16	145.22	27	8	9	Carbamidomethylation	40743	Peptidyl-prolyl cis-trans isomerase D OS=Mus musculus OX=10090 GN=Ppid PE=1 SV=3
2744	3356	Q9CZG9	144.35	61	8	13		16182	PDZ domain-containing protein 11 OS=Mus musculus OX=10090 GN=Pdzd11 PE=1 SV=1
3142	2743	Q3UHH1	144.12	6	8	9	Carbamidomethylation; Oxidation (M)	197060	Zinc finger SWIM domain-containing protein 8 OS=Mus musculus OX=10090 GN=Zswim8 PE=1 SV=1
2290	3537	Q9CPQ1	143.6	64	8	18	Acetylation (Protein N-term); Oxidation (M)	8469	Cytochrome c oxidase subunit 6C OS=Mus musculus OX=10090 GN=Cox6c PE=1 SV=3
3322	2147	Q9JL70	142.54	9	8	8	Carbamidomethylation	161212	Fanconi anemia group A protein homolog OS=Mus musculus OX=10090 GN=Fanca PE=2 SV=2
3372	2518	Q9D0G0	142.42	24	8	8	Carbamidomethylation	49939	28S ribosomal protein S30 mitochondrial OS=Mus musculus OX=10090 GN=Mrps30 PE=1 SV=1
2651	2978	Q9WV95	142.32	54	8	14	Carbamidomethylation; Acetylation (Protein N-term)	13719	Pleckstrin homology-like domain family A member 3 OS=Mus musculus OX=10090 GN=Phlda3 PE=1 SV=1
3080	2626	Q8BVE3	142.16	17	8	10	Carbamidomethylation	55855	V-type proton ATPase subunit H OS=Mus musculus OX=10090 GN=Atp6v1h PE=1 SV=1
3199	2570	Q8CHZ9	141.38	22	8	9	Carbamidomethylation	43815	Transcription termination factor 1a mitochondrial OS=Mus musculus OX=10090 GN=Mterf1a PE=2 SV=1
2613	2523	Q80WQ2	141.21	14	8	14	Carbamidomethylation	88048	Protein VAC14 homolog OS=Mus musculus OX=10090 GN=Vac14 PE=1 SV=1
3311	1952	Q6NZL0	140.85	12	8	8		103480	Protein SOGA3 OS=Mus musculus OX=10090 GN=Soga3 PE=1 SV=2
3417	2343	Q80YS6	139.98	14	8	8	Carbamidomethylation; Acetylation (Protein N-term)	80615	Actin filament-associated protein 1 OS=Mus musculus OX=10090 GN=Afap1 PE=1 SV=1
2718	2707	Q8BIH0	139.86	9	8	13	Carbamidomethylation	111228	Histone deacetylase complex subunit SAP130 OS=Mus musculus OX=10090 GN=Sap130 PE=1 SV=2
1904	2677	Q68FG3	139.69	15	8	25	Acetylation (Protein N-term); Oxidation (M)	74818	Protein SPT2 homolog OS=Mus musculus OX=10090 GN=Spty2d1 PE=2 SV=1
3011	2960	Q920Q4	138.79	15	8	10		94928	Vacuolar protein sorting-associated protein 16 homolog OS=Mus musculus OX=10090 GN=Vps16 PE=1 SV=3
2653	2779	Q6P069	137.76	40	8	14	Carbamidomethylation; Oxidation (M)	21627	Sorcin OS=Mus musculus OX=10090 GN=Sri PE=1 SV=1
2507	2672	Q8R550	137.58	15	8	15		78170	SH3 domain-containing kinase-binding protein 1 OS=Mus musculus OX=10090 GN=Sh3kbp1 PE=1 SV=1
2969	2921	Q9Z1P6	137.13	60	8	11	Carbamidomethylation; Oxidation (M)	12576	NADH dehydrogenase [ubiquinone] 1 alpha subcomplex subunit 7 OS=Mus musculus OX=10090 GN=Ndufa7 PE=1 SV=3
2980	2971	Q8R035	135.93	53	8	11	Oxidation (M)	23477	Peptidyl-tRNA hydrolase ICT1 mitochondrial OS=Mus musculus OX=10090 GN=Mrpl58 PE=1 SV=1
2556	2881	P16675	134.7	15	8	15	Carbamidomethylation; Oxidation (M)	53844	Lysosomal protective protein OS=Mus musculus OX=10090 GN=Ctsa PE=1 SV=1
3144	2242	Q3TN34	134.41	11	8	9	Carbamidomethylation	108288	MICAL-like protein 2 OS=Mus musculus OX=10090 GN=Micall2 PE=1 SV=1
3086	2752	Q9Z1G3	133.52	34	8	10	Carbamidomethylation; Oxidation (M)	43888	V-type proton ATPase subunit C 1 OS=Mus musculus OX=10090 GN=Atp6v1c1 PE=1 SV=4
2937	2604	Q8BGF3	133.31	36	8	11	Carbamidomethylation; Acetylation (Protein N-term)	39790	Dynein axonemal assembly factor 10 OS=Mus musculus OX=10090 GN=Dnaaf10 PE=1 SV=1
2947	2667	Q9QWH1	132.75	12	8	11	Carbamidomethylation	89799	Polyhomeotic-like protein 2 OS=Mus musculus OX=10090 GN=Phc2 PE=1 SV=1
3236	2403	Q61081	131.98	27	8	9	Carbamidomethylation	44593	Hsp90 co-chaperone Cdc37 OS=Mus musculus OX=10090 GN=Cdc37 PE=1 SV=1
3069	3092	Q91YT0	128	20	8	10	Carbamidomethylation; Oxidation (M)	50834	NADH dehydrogenase [ubiquinone] flavoprotein 1 mitochondrial OS=Mus musculus OX=10090 GN=Ndufv1 PE=1 SV=1
2441	3401	Q9EQX4	122.18	63	8	16	Acetylation (Protein N-term); Oxidation (M)	17024	Allograft inflammatory factor 1-like OS=Mus musculus OX=10090 GN=Aif1l PE=1 SV=1
3105	3230	Q9CQI3	121.53	55	8	10	Carbamidomethylation; Acetylation (Protein N-term)	16723	Glia maturation factor beta OS=Mus musculus OX=10090 GN=Gmfb PE=1 SV=3
3261	2884	Q9WUR2	117.87	31	8	9	Carbamidomethylation	43268	Enoyl-CoA delta isomerase 2 OS=Mus musculus OX=10090 GN=Eci2 PE=1 SV=2
3339	3025	Q91VY9	202.87	22	7	11	Oxidation (M)	53451	Zinc finger protein 622 OS=Mus musculus OX=10090 GN=Znf622 PE=1 SV=1
3220	3088	Q61245	174.35	6	8	12	Carbamidomethylation	181031	Collagen alpha-1(XI) chain OS=Mus musculus OX=10090 GN=Col11a1 PE=1 SV=2
3713	3451	Q62009	172.51	10	7	8	Carbamidomethylation; Oxidation (M)	93144	Periostin OS=Mus musculus OX=10090 GN=Postn PE=1 SV=2
3268	2978	P70694	159.08	32	8	12	Carbamidomethylation	37048	Estradiol 17 beta-dehydrogenase 5 OS=Mus musculus OX=10090 GN=Akr1c6 PE=1 SV=1
3761	3294	Q8K0C9	151.99	28	7	8	Carbamidomethylation	41985	GDP-mannose 4 6 dehydratase OS=Mus musculus OX=10090 GN=Gmds PE=1 SV=1
3742	3005	Q99KC8	150.96	12	7	8	Carbamidomethylation	87143	von Willebrand factor A domain-containing protein 5A OS=Mus musculus OX=10090 GN=Vwa5a PE=1 SV=2
3396	3621	P00329	149.47	19	7	11	Carbamidomethylation	39771	Alcohol dehydrogenase 1 OS=Mus musculus OX=10090 GN=Adh1 PE=1 SV=2
3636	3335	Q8BZ36	148.18	9	7	9		90094	RAD50-interacting protein 1 OS=Mus musculus OX=10090 GN=Rint1 PE=1 SV=2
3333	3066	Q3U8K7	147.17	10	7	11	Carbamidomethylation; Oxidation (M)	98580	Histone-lysine N-methyltransferase KMT5B OS=Mus musculus OX=10090 GN=Kmt5b PE=1 SV=2
2928	3118	Q9Z129	136.37	14	7	16	Carbamidomethylation	72484	ATP-dependent DNA helicase Q1 OS=Mus musculus OX=10090 GN=Recql PE=1 SV=2
3481	3040	E9Q236	123.56	7	8	10		148888	ATP-binding cassette sub-family C member 4 OS=Mus musculus OX=10090 GN=Abcc4 PE=1 SV=1
3943	3163	Q80TY0	122.27	13	7	7	Carbamidomethylation; Acetylation (Protein N-term)	71344	Formin-binding protein 1 OS=Mus musculus OX=10090 GN=Fnbp1 PE=1 SV=2
3802	3606	Q32NY4	109.16	11	7	8		76279	Metal transporter CNNM3 OS=Mus musculus OX=10090 GN=Cnnm3 PE=1 SV=2
3744	3668	Q80U63	101.77	12	7	8	Carbamidomethylation; Oxidation (M)	86188	Mitofusin-2 OS=Mus musculus OX=10090 GN=Mfn2 PE=1 SV=3
1240	740	O35643	348.85	29	24	48	Carbamidomethylation; Acetylation (Protein N-term); Oxidation (M)	103935	AP-1 complex subunit beta-1 OS=Mus musculus OX=10090 GN=Ap1b1 PE=1 SV=2
318	1430	Q9Z2K1	256.17	29	23	236	Oxidation (M)	51606	Keratin type I cytoskeletal 16 OS=Mus musculus OX=10090 GN=Krt16 PE=1 SV=3
1287	1374	Q9DC28	250.62	44	21	46	Carbamidomethylation; Oxidation (M)	47316	Casein kinase I isoform delta OS=Mus musculus OX=10090 GN=Csnk1d PE=1 SV=2
1160	1784	Q8R4U6	249.27	22	15	53	Carbamidomethylation; Oxidation (M)	69003	DNA topoisomerase I mitochondrial OS=Mus musculus OX=10090 GN=Top1mt PE=2 SV=1
1147	2624	Q8CI43	244.62	49	14	54	Carbamidomethylation; Oxidation (M)	22749	Myosin light chain 6B OS=Mus musculus OX=10090 GN=Myl6b PE=1 SV=1
1083	3311	Q64339	244.12	56	7	59	Carbamidomethylation; Oxidation (M)	17898	Ubiquitin-like protein ISG15 OS=Mus musculus OX=10090 GN=Isg15 PE=1 SV=4
1832	1574	P56546	243.31	39	21	27	Carbamidomethylation	48957	C-terminal-binding protein 2 OS=Mus musculus OX=10090 GN=Ctbp2 PE=1 SV=2
970	4251	Q8R2Q8	230.29	28	7	69	Oxidation (M)	19152	Bone marrow stromal antigen 2 OS=Mus musculus OX=10090 GN=Bst2 PE=1 SV=1
1916	2718	P19157	222.23	57	7	25	Carbamidomethylation; Oxidation (M)	23609	Glutathione S-transferase P 1 OS=Mus musculus OX=10090 GN=Gstp1 PE=1 SV=2
645	3981	Q9D0M5	221.91	74	11	116	Carbamidomethylation; Oxidation (M)	10350	Dynein light chain 2 cytoplasmic OS=Mus musculus OX=10090 GN=Dynll2 PE=1 SV=1
2157	2024	P12367	221.31	31	10	20	Carbamidomethylation	45389	cAMP-dependent protein kinase type II-alpha regulatory subunit OS=Mus musculus OX=10090 GN=Prkar2a PE=1 SV=2
2347	1815	Q9JI10	217.7	27	11	17		56855	Serine/threonine-protein kinase 3 OS=Mus musculus OX=10090 GN=Stk3 PE=1 SV=1
2326	2361	Q66JX5	212.09	33	7	17	Acetylation (Protein N-term)	42758	Centrosomal protein 43 OS=Mus musculus OX=10090 GN=Cep43 PE=1 SV=1
1593	3882	P00405	209.86	41	7	34	Carbamidomethylation; Oxidation (M)	25976	Cytochrome c oxidase subunit 2 OS=Mus musculus OX=10090 GN=Mtco2 PE=1 SV=1
2271	3492	Q9D6N5	209.63	29	7	18	Oxidation (M)	22278	Dr1-associated corepressor OS=Mus musculus OX=10090 GN=Drap1 PE=1 SV=3
2632	3324	Q9DBZ5	208.88	39	7	14	Carbamidomethylation	25087	Eukaryotic translation initiation factor 3 subunit K OS=Mus musculus OX=10090 GN=Eif3k PE=1 SV=1
2162	2432	Q9DCJ1	208.05	35	7	20	Carbamidomethylation; Acetylation (Protein N-term); Oxidation (M)	35851	Target of rapamycin complex subunit LST8 OS=Mus musculus OX=10090 GN=Mlst8 PE=1 SV=1
1253	2405	P63001	207.49	51	13	48	Carbamidomethylation; Oxidation (M)	21450	Ras-related C3 botulinum toxin substrate 1 OS=Mus musculus OX=10090 GN=Rac1 PE=1 SV=1
2790	2421	Q3TBT3	206.64	27	7	12	Carbamidomethylation; Oxidation (M)	42830	Stimulator of interferon genes protein OS=Mus musculus OX=10090 GN=Sting1 PE=1 SV=2
2814	3247	Q8R344	206.34	45	7	12	Acetylation (Protein N-term)	18891	Coiled-coil domain-containing protein 12 OS=Mus musculus OX=10090 GN=Ccdc12 PE=1 SV=2
2617	2645	Q9R1P3	205.77	65	7	14	Acetylation (Protein N-term)	22906	Proteasome subunit beta type-2 OS=Mus musculus OX=10090 GN=Psmb2 PE=1 SV=1
2455	2455	Q9CQR6	204.83	32	7	16	Carbamidomethylation	35159	Serine/threonine-protein phosphatase 6 catalytic subunit OS=Mus musculus OX=10090 GN=Ppp6c PE=1 SV=1
1146	3241	Q9JMG7	204.16	42	12	54	Oxidation (M)	22431	Hepatoma-derived growth factor-related protein 3 OS=Mus musculus OX=10090 GN=Hdgfl3 PE=1 SV=2
2591	2684	Q61142	202.14	43	7	14	Carbamidomethylation; Oxidation (M)	29643	Spindlin-1 OS=Mus musculus OX=10090 GN=Spin1 PE=1 SV=2
2910	2339	Q8R2S9	200.39	20	7	11	Carbamidomethylation	70546	Actin-related protein 8 OS=Mus musculus OX=10090 GN=Actr8 PE=2 SV=1
2830	2597	P53996	199.53	49	7	12	Carbamidomethylation; Acetylation (Protein N-term)	19592	CCHC-type zinc finger nucleic acid binding protein OS=Mus musculus OX=10090 GN=Cnbp PE=1 SV=2
2893	2754	Q8VCM8	198.37	15	7	11	Oxidation (M)	62908	Nicalin OS=Mus musculus OX=10090 GN=Ncln PE=1 SV=2
2463	2521	Q61069	197.62	28	9	16	Carbamidomethylation	33570	Upstream stimulatory factor 1 OS=Mus musculus OX=10090 GN=Usf1 PE=1 SV=1
1483	3418	Q07813	195.92	42	7	38	Acetylation (Protein N-term); Oxidation (M)	21395	Apoptosis regulator BAX OS=Mus musculus OX=10090 GN=Bax PE=1 SV=1
1883	3305	Q9CQA6	195.88	62	7	26	Carbamidomethylation; Oxidation (M)	13608	Coiled-coil-helix-coiled-coil-helix domain-containing protein 1 OS=Mus musculus OX=10090 GN=Chchd1 PE=1 SV=1
2583	2519	Q91WT8	195.28	20	7	14	Carbamidomethylation; Oxidation (M)	64062	RNA-binding protein 47 OS=Mus musculus OX=10090 GN=Rbm47 PE=1 SV=1
2711	3152	O08664	195.01	33	8	13		23445	B-cell CLL/lymphoma 7 protein family member C OS=Mus musculus OX=10090 GN=Bcl7c PE=1 SV=1
1718	2784	Q9QYS9	194.68	27	7	30	Carbamidomethylation; Oxidation (M)	37671	Protein quaking OS=Mus musculus OX=10090 GN=Qki PE=1 SV=1
2859	2193	Q9JKY5	193.21	10	7	11		119426	Huntingtin-interacting protein 1-related protein OS=Mus musculus OX=10090 GN=Hip1r PE=1 SV=2
3157	2299	Q9Z179	191.95	20	7	9	Carbamidomethylation; Oxidation (M)	75917	SHC SH2 domain-binding protein 1 OS=Mus musculus OX=10090 GN=Shcbp1 PE=1 SV=1
2995	2372	Q8VI36	191.95	24	7	10	Carbamidomethylation; Acetylation (Protein N-term); Oxidation (M)	64476	Paxillin OS=Mus musculus OX=10090 GN=Pxn PE=1 SV=1
2875	2367	O08553	188.76	18	8	11	Carbamidomethylation; Oxidation (M)	62278	Dihydropyrimidinase-related protein 2 OS=Mus musculus OX=10090 GN=Dpysl2 PE=1 SV=2
2877	2499	P97432	187.26	11	7	11	Carbamidomethylation	109958	Next to BRCA1 gene 1 protein OS=Mus musculus OX=10090 GN=Nbr1 PE=1 SV=1
2652	3836	Q8VE10	186.95	30	7	14	Oxidation (M)	27229	N-alpha-acetyltransferase 40 OS=Mus musculus OX=10090 GN=Naa40 PE=1 SV=1
2023	2651	P33215	186.91	20	7	22	Carbamidomethylation	71292	Protein NEDD1 OS=Mus musculus OX=10090 GN=Nedd1 PE=1 SV=2
1560	3296	Q9CPQ3	186.4	66	7	35	Acetylation (Protein N-term); Oxidation (M)	15537	Mitochondrial import receptor subunit TOM22 homolog OS=Mus musculus OX=10090 GN=Tomm22 PE=1 SV=3
3146	2102	Q3U3C9	184.96	11	8	9	Carbamidomethylation	136228	Genetic suppressor element 1 OS=Mus musculus OX=10090 GN=Gse1 PE=1 SV=2
3296	2216	Q80YT7	184.89	5	7	8	Carbamidomethylation	250629	Myomegalin OS=Mus musculus OX=10090 GN=Pde4dip PE=1 SV=2
3013	2439	Q505D1	184.89	10	8	10	Carbamidomethylation	112897	Serine/threonine-protein phosphatase 6 regulatory ankyrin repeat subunit A OS=Mus musculus OX=10090 GN=Ankrd28 PE=1 SV=1
1433	2368	Q6PHN9	184.48	47	10	40	Carbamidomethylation	23025	Ras-related protein Rab-35 OS=Mus musculus OX=10090 GN=Rab35 PE=1 SV=1
3033	2311	Q6ZQ73	183.1	10	8	10	Carbamidomethylation; Oxidation (M)	135632	Cullin-associated NEDD8-dissociated protein 2 OS=Mus musculus OX=10090 GN=Cand2 PE=1 SV=2
2227	2395	Q8VD76	182.38	40	7	19	Carbamidomethylation; Oxidation (M)	34244	General transcription factor IIH subunit 3 OS=Mus musculus OX=10090 GN=Gtf2h3 PE=1 SV=1
2692	2605	Q8C166	181.85	17	7	13		58887	Copine-1 OS=Mus musculus OX=10090 GN=Cpne1 PE=1 SV=1
3039	2819	Q99MB2	181.31	34	7	10	Carbamidomethylation; Acetylation (Protein N-term); Oxidation (M)	35905	Mitochondrial fission regulator 1 OS=Mus musculus OX=10090 GN=Mtfr1 PE=1 SV=1
2747	2637	Q9Z0R9	181.22	22	7	13		52387	Acyl-CoA 6-desaturase OS=Mus musculus OX=10090 GN=Fads2 PE=1 SV=1
2702	2596	Q9DAJ4	180.44	30	7	13	Carbamidomethylation; Oxidation (M)	34444	WD repeat domain-containing protein 83 OS=Mus musculus OX=10090 GN=Wdr83 PE=1 SV=1
3307	2090	Q7TT37	180.24	8	7	8		149583	Elongator complex protein 1 OS=Mus musculus OX=10090 GN=Elp1 PE=1 SV=2
3177	3522	Q9CQC6	179.48	14	7	9		48043	Basic leucine zipper and W2 domain-containing protein 1 OS=Mus musculus OX=10090 GN=Bzw1 PE=1 SV=1
2959	2575	Q01730	178.57	47	7	11		31550	Ras suppressor protein 1 OS=Mus musculus OX=10090 GN=Rsu1 PE=1 SV=3
1995	3999	P10400	178.55	39	7	23		13302	Retrovirus-related Pol polyprotein (Fragment) OS=Mus musculus OX=10090 GN=Pol PE=2 SV=1
2296	2535	Q9D0L7	178.5	39	7	18	Carbamidomethylation	33311	Armadillo repeat-containing protein 10 OS=Mus musculus OX=10090 GN=Armc10 PE=1 SV=1
3373	2600	Q8BVD5	177.18	20	7	8		65540	MAGUK p55 subfamily member 7 OS=Mus musculus OX=10090 GN=Mpp7 PE=1 SV=2
3365	2861	Q9QY24	177.04	17	7	8	Acetylation (Protein N-term)	44331	Z-DNA-binding protein 1 OS=Mus musculus OX=10090 GN=Zbp1 PE=1 SV=1
3183	2852	Q8BKZ9	176.86	16	7	9		53999	Pyruvate dehydrogenase protein X component mitochondrial OS=Mus musculus OX=10090 GN=Pdhx PE=1 SV=1
2776	2807	Q3UJU9	176.79	23	7	12	Carbamidomethylation; Oxidation (M)	52029	Regulator of microtubule dynamics protein 3 OS=Mus musculus OX=10090 GN=Rmdn3 PE=1 SV=2
2678	2764	Q8K2Y0	176.41	14	7	13	Carbamidomethylation	79958	ORC ubiquitin ligase 1 OS=Mus musculus OX=10090 GN=Obi1 PE=1 SV=2
2178	3446	Q9Z2Q5	175.69	41	7	20	Oxidation (M)	24301	39S ribosomal protein L40 mitochondrial OS=Mus musculus OX=10090 GN=Mrpl40 PE=1 SV=2
2889	2142	Q64127	175.46	12	8	11	Carbamidomethylation	116657	Transcription intermediary factor 1-alpha OS=Mus musculus OX=10090 GN=Trim24 PE=1 SV=1
3073	2900	P09926	174.87	37	7	10	Carbamidomethylation; Acetylation (Protein N-term); Oxidation (M)	30355	Surfeit locus protein 2 OS=Mus musculus OX=10090 GN=Surf2 PE=1 SV=1
2401	1729	A2APV2	174.56	14	12	16	Carbamidomethylation; Oxidation (M)	123101	Formin-like protein 2 OS=Mus musculus OX=10090 GN=Fmnl2 PE=1 SV=2
2697	2868	Q9D7H3	174.33	27	7	13	Carbamidomethylation; Oxidation (M)	39254	RNA 3'-terminal phosphate cyclase OS=Mus musculus OX=10090 GN=RtcA PE=1 SV=2
2122	3995	Q9CR88	174.21	36	7	21	Oxidation (M)	14920	28S ribosomal protein S14 mitochondrial OS=Mus musculus OX=10090 GN=Mrps14 PE=1 SV=1
2705	2806	A6H687	174.2	27	7	13	Carbamidomethylation; Oxidation (M)	46384	SAC3 domain-containing protein 1 OS=Mus musculus OX=10090 GN=Sac3d1 PE=1 SV=1
2561	3450	Q9CX56	173.69	22	7	15		39930	26S proteasome non-ATPase regulatory subunit 8 OS=Mus musculus OX=10090 GN=Psmd8 PE=1 SV=2
1973	2952	Q8K072	173.58	28	7	24	Carbamidomethylation; Oxidation (M)	29691	Receptor expression-enhancing protein 4 OS=Mus musculus OX=10090 GN=Reep4 PE=1 SV=1
2874	2115	Q8C052	173.2	11	7	11	Carbamidomethylation	102939	Microtubule-associated protein 1S OS=Mus musculus OX=10090 GN=Map1s PE=1 SV=2
2952	2599	Q9D1E6	172.57	46	7	11	Carbamidomethylation; Oxidation (M)	27386	Tubulin-folding cofactor B OS=Mus musculus OX=10090 GN=Tbcb PE=1 SV=2
3149	2444	P13595	172.57	8	7	9	Carbamidomethylation; Oxidation (M)	119427	Neural cell adhesion molecule 1 OS=Mus musculus OX=10090 GN=Ncam1 PE=1 SV=3
3186	2525	P97742	171.62	13	7	9		88252	Carnitine O-palmitoyltransferase 1 liver isoform OS=Mus musculus OX=10090 GN=Cpt1a PE=1 SV=4
2645	2529	Q8C6G1	171.53	37	7	14	Carbamidomethylation; Oxidation (M)	28239	Cilia- and flagella-associated protein 410 OS=Mus musculus OX=10090 GN=Cfap410 PE=1 SV=1
2693	2994	P99026	171.35	44	7	13	Oxidation (M)	29116	Proteasome subunit beta type-4 OS=Mus musculus OX=10090 GN=Psmb4 PE=1 SV=1
2750	3592	O55022	171.12	48	7	13	Carbamidomethylation	21694	Membrane-associated progesterone receptor component 1 OS=Mus musculus OX=10090 GN=Pgrmc1 PE=1 SV=4
3135	2802	P02463	171.03	6	7	9	Carbamidomethylation; Oxidation (M)	160679	Collagen alpha-1(IV) chain OS=Mus musculus OX=10090 GN=Col4a1 PE=1 SV=4
3193	2247	Q61035	170.89	25	8	9	Carbamidomethylation	57432	Histidine--tRNA ligase cytoplasmic OS=Mus musculus OX=10090 GN=Hars1 PE=1 SV=2
3058	2488	Q8R2K4	170.63	18	7	10	Carbamidomethylation	67236	TAF6-like RNA polymerase II p300/CBP-associated factor-associated factor 65 kDa subunit 6L OS=Mus musculus OX=10090 GN=Taf6l PE=1 SV=1
3189	3073	Q00899	170.5	18	7	9	Carbamidomethylation	44717	Transcriptional repressor protein YY1 OS=Mus musculus OX=10090 GN=Yy1 PE=1 SV=1
3209	3772	Q8CCI5	168.86	37	7	9	Oxidation (M)	24776	RING1 and YY1-binding protein OS=Mus musculus OX=10090 GN=Rybp PE=1 SV=1
3272	2689	Q9Z0S1	168.57	35	7	9	Carbamidomethylation; Acetylation (Protein N-term)	33196	3'(2') 5'-bisphosphate nucleotidase 1 OS=Mus musculus OX=10090 GN=Bpnt1 PE=1 SV=2
2298	3098	Q9CQY6	167.69	66	7	18	Carbamidomethylation; Oxidation (M)	16321	Ubiquinol-cytochrome-c reductase complex assembly factor 2 OS=Mus musculus OX=10090 GN=Uqcc2 PE=1 SV=1
2123	2765	Q9Z0V7	167.64	60	8	21	Carbamidomethylation; Acetylation (Protein N-term); Oxidation (M)	18352	Mitochondrial import inner membrane translocase subunit Tim17-B OS=Mus musculus OX=10090 GN=Timm17b PE=1 SV=1
2722	2568	Q9CZW2	167.49	32	7	13	Carbamidomethylation	39240	Centromere protein N OS=Mus musculus OX=10090 GN=Cenpn PE=2 SV=1
3097	2616	P27790	167.45	21	7	10	Carbamidomethylation	65382	Major centromere autoantigen B OS=Mus musculus OX=10090 GN=Cenpb PE=2 SV=2
961	3788	P62305	166.98	59	7	70	Oxidation (M)	10804	Small nuclear ribonucleoprotein E OS=Mus musculus OX=10090 GN=Snrpe PE=1 SV=1
2925	2699	Q9QXT0	165.76	47	7	11	Carbamidomethylation; Oxidation (M)	20767	Protein canopy homolog 2 OS=Mus musculus OX=10090 GN=Cnpy2 PE=1 SV=1
2846	2917	Q9CZX7	165.6	49	8	12	Carbamidomethylation	28038	Type 2 phosphatidylinositol 4 5-bisphosphate 4-phosphatase OS=Mus musculus OX=10090 GN=Pip4p2 PE=1 SV=1
3187	2610	Q91XI1	165.6	18	7	9	Carbamidomethylation; Acetylation (Protein N-term)	71079	tRNA-dihydrouridine(47) synthase [NAD(P)(+)]-like OS=Mus musculus OX=10090 GN=Dus3l PE=1 SV=1
3068	2420	Q3UMM4	165.47	24	8	10	Carbamidomethylation; Acetylation (Protein N-term)	40961	Cyclin-dependent kinase 10 OS=Mus musculus OX=10090 GN=Cdk10 PE=1 SV=1
2844	3066	P97762	164.68	30	7	12	Carbamidomethylation; Oxidation (M)	25262	Retinitis pigmentosa 9 protein homolog OS=Mus musculus OX=10090 GN=rp9 PE=1 SV=1
2641	2942	P15379	163.78	12	7	14	Carbamidomethylation; Oxidation (M)	85617	CD44 antigen OS=Mus musculus OX=10090 GN=Cd44 PE=1 SV=3
3194	2362	O08848	163.75	19	7	9		60124	60 kDa SS-A/Ro ribonucleoprotein OS=Mus musculus OX=10090 GN=RO60 PE=1 SV=1
3124	2547	Q9D1F4	163.72	46	7	10	Carbamidomethylation; Acetylation (Protein N-term)	27483	Proline-rich AKT1 substrate 1 OS=Mus musculus OX=10090 GN=Akt1s1 PE=1 SV=1
2804	3010	Q9R233	163.59	14	7	12	Carbamidomethylation; Oxidation (M)	49736	Tapasin OS=Mus musculus OX=10090 GN=Tapbp PE=1 SV=2
3122	4434	Q8K194	163.39	27	7	10	Oxidation (M)	18885	U4/U6.U5 small nuclear ribonucleoprotein 27 kDa protein OS=Mus musculus OX=10090 GN=Snrnp27 PE=1 SV=1
1849	3549	Q8VE65	163.31	45	7	27	Acetylation (Protein N-term); Oxidation (M)	17875	Transcription initiation factor TFIID subunit 12 OS=Mus musculus OX=10090 GN=Taf12 PE=1 SV=1
3405	3027	P16330	162.08	23	7	8	Carbamidomethylation	47123	2' 3'-cyclic-nucleotide 3'-phosphodiesterase OS=Mus musculus OX=10090 GN=Cnp PE=1 SV=3
3203	2573	Q9D2Q3	161.71	22	8	9	Carbamidomethylation	48744	ATPase PAAT OS=Mus musculus OX=10090 GN=Paat PE=2 SV=1
3443	3083	O35166	161.52	43	7	8		24725	Golgi SNAP receptor complex member 2 OS=Mus musculus OX=10090 GN=Gosr2 PE=1 SV=2
2866	2602	Q8CFE3	160.27	17	7	11	Oxidation (M)	52715	REST corepressor 1 OS=Mus musculus OX=10090 GN=Rcor1 PE=1 SV=3
2654	2936	Q9D9Z5	159.95	66	7	14	Carbamidomethylation; Acetylation (Protein N-term)	11753	DET1- and DDB1-associated protein 1 OS=Mus musculus OX=10090 GN=Dda1 PE=1 SV=1
2610	2932	Q9Z0G0	159.91	25	7	14		36129	PDZ domain-containing protein GIPC1 OS=Mus musculus OX=10090 GN=Gipc1 PE=1 SV=1
2961	2845	Q9D3G5	159.36	29	7	11	Oxidation (M)	33369	Syntaxin-11 OS=Mus musculus OX=10090 GN=Stx11 PE=1 SV=1
3302	2270	A3KGV1	158.87	14	7	8	Carbamidomethylation	95541	Outer dense fiber protein 2 OS=Mus musculus OX=10090 GN=Odf2 PE=1 SV=1
2382	2669	Q8BHA0	158.57	53	7	17	Acetylation (Protein N-term); Oxidation (M)	20405	INO80 complex subunit C OS=Mus musculus OX=10090 GN=Ino80c PE=1 SV=1
3017	2148	Q8CGF1	157.93	8	7	10	Carbamidomethylation	142340	Rho GTPase-activating protein 29 OS=Mus musculus OX=10090 GN=Arhgap29 PE=1 SV=1
3273	3024	Q9CYN9	157.65	25	7	9		39092	Renin receptor OS=Mus musculus OX=10090 GN=Atp6ap2 PE=1 SV=2
3202	2468	Q9JHI7	157.51	24	7	9	Carbamidomethylation	48937	Exosome complex component RRP45 OS=Mus musculus OX=10090 GN=Exosc9 PE=1 SV=1
2745	3853	Q9D0R9	157.02	19	7	13	Acetylation (Protein N-term); Oxidation (M)	42470	WD repeat-containing protein 89 OS=Mus musculus OX=10090 GN=Wdr89 PE=2 SV=1
2640	3081	O54836	156.38	37	7	14	Carbamidomethylation; Oxidation (M)	32001	Zinc finger matrin-type protein 3 OS=Mus musculus OX=10090 GN=Zmat3 PE=2 SV=1
3274	3224	Q9CQV1	155.98	66	7	9	Oxidation (M)	13785	Mitochondrial import inner membrane translocase subunit TIM16 OS=Mus musculus OX=10090 GN=Pam16 PE=1 SV=1
3415	3768	Q9QZN4	155.69	18	7	8	Carbamidomethylation	34492	F-box only protein 6 OS=Mus musculus OX=10090 GN=Fbxo6 PE=1 SV=1
2964	2430	P10852	155.5	18	7	11		58337	4F2 cell-surface antigen heavy chain OS=Mus musculus OX=10090 GN=Slc3a2 PE=1 SV=1
2782	3304	Q91ZR2	155.19	11	7	12		67904	Sorting nexin-18 OS=Mus musculus OX=10090 GN=Snx18 PE=1 SV=1
3064	3252	Q99LB6	155.02	28	7	10	Carbamidomethylation	37393	Methionine adenosyltransferase 2 subunit beta OS=Mus musculus OX=10090 GN=Mat2b PE=1 SV=1
3325	2538	Q6NZK5	154.73	16	7	8	Carbamidomethylation	69793	Protein hinderin OS=Mus musculus OX=10090 GN=Kiaa1328 PE=1 SV=2
2938	3053	P35583	154.59	31	7	11	Carbamidomethylation; Oxidation (M)	48498	Hepatocyte nuclear factor 3-beta OS=Mus musculus OX=10090 GN=Foxa2 PE=1 SV=2
3081	2792	Q99P69	154.28	20	7	10	Carbamidomethylation; Oxidation (M)	54594	Kinetochore protein Nuf2 OS=Mus musculus OX=10090 GN=Nuf2 PE=1 SV=2
2383	3141	Q9D0V8	154	42	7	17	Carbamidomethylation; Oxidation (M)	24104	Cyclin-dependent kinase 2-interacting protein OS=Mus musculus OX=10090 GN=Cinp PE=2 SV=1
2389	3842	Q8BK08	152.3	28	7	17	Carbamidomethylation	21312	Transmembrane protein 11 mitochondrial OS=Mus musculus OX=10090 GN=Tmem11 PE=1 SV=1
2820	3001	Q9EP72	152.23	41	7	12		26310	ER membrane protein complex subunit 7 OS=Mus musculus OX=10090 GN=Emc7 PE=1 SV=1
2962	3847	P56395	151.95	49	7	11	Acetylation (Protein N-term)	15241	Cytochrome b5 OS=Mus musculus OX=10090 GN=Cyb5a PE=1 SV=2
2226	3376	P10639	151.66	50	8	19	Carbamidomethylation; Oxidation (M)	11675	Thioredoxin OS=Mus musculus OX=10090 GN=Txn PE=1 SV=3
3018	2389	Q6NZC7	150.54	11	7	10	Carbamidomethylation	110780	SEC23-interacting protein OS=Mus musculus OX=10090 GN=Sec23ip PE=1 SV=2
3359	2789	P70362	149.67	25	7	8	Acetylation (Protein N-term); Oxidation (M)	34481	Ubiquitin recognition factor in ER-associated degradation protein 1 OS=Mus musculus OX=10090 GN=Ufd1 PE=1 SV=2
3412	2801	Q62446	149.52	37	7	8		25148	Peptidyl-prolyl cis-trans isomerase FKBP3 OS=Mus musculus OX=10090 GN=Fkbp3 PE=1 SV=2
2394	3050	Q921J2	149.05	34	7	17	Oxidation (M)	20451	GTP-binding protein Rheb OS=Mus musculus OX=10090 GN=Rheb PE=1 SV=1
2752	3207	Q8VC65	148.72	31	7	13		29435	Nurim OS=Mus musculus OX=10090 GN=Nrm PE=1 SV=1
3172	2419	Q9D7F7	148.55	53	9	9		26280	Charged multivesicular body protein 4c OS=Mus musculus OX=10090 GN=Chmp4c PE=2 SV=1
3377	2401	Q9JHC9	147.76	17	7	8	Carbamidomethylation	63203	ETS-related transcription factor Elf-2 OS=Mus musculus OX=10090 GN=Elf2 PE=1 SV=1
1435	4737	P61219	147.34	25	7	40	Oxidation (M)	14464	DNA-directed RNA polymerases I II and III subunit RPABC2 OS=Mus musculus OX=10090 GN=Polr2f PE=2 SV=1
2183	3998	Q06185	147.32	68	7	20	Oxidation (M)	8236	ATP synthase subunit e mitochondrial OS=Mus musculus OX=10090 GN=Atp5me PE=1 SV=2
3233	3004	O54917	146.84	28	7	9		30852	Transcription factor E2F6 OS=Mus musculus OX=10090 GN=E2f6 PE=2 SV=2
3264	3074	Q9JKB1	146.69	35	7	9	Carbamidomethylation; Oxidation (M)	26152	Ubiquitin carboxyl-terminal hydrolase isozyme L3 OS=Mus musculus OX=10090 GN=Uchl3 PE=1 SV=2
3207	3130	Q99JP6	145.8	28	7	9	Carbamidomethylation	39694	Homer protein homolog 3 OS=Mus musculus OX=10090 GN=Homer3 PE=1 SV=2
3555	2711	Q99PP6	145.8	22	7	7	Carbamidomethylation	55908	Tripartite motif-containing protein 34A OS=Mus musculus OX=10090 GN=Trim34a PE=2 SV=2
3522	2835	P58044	145.57	45	7	7	Carbamidomethylation	26289	Isopentenyl-diphosphate Delta-isomerase 1 OS=Mus musculus OX=10090 GN=Idi1 PE=1 SV=1
3347	2908	P07742	145.55	12	7	8		90210	Ribonucleoside-diphosphate reductase large subunit OS=Mus musculus OX=10090 GN=Rrm1 PE=1 SV=2
2547	2644	Q61074	145.26	18	7	15	Oxidation (M)	58728	Protein phosphatase 1G OS=Mus musculus OX=10090 GN=Ppm1g PE=1 SV=3
2819	2723	Q8BM39	145.11	23	7	12	Acetylation (Protein N-term); Oxidation (M)	39890	Pre-mRNA-splicing factor 18 OS=Mus musculus OX=10090 GN=Prpf18 PE=1 SV=1
3283	3480	Q62348	143.83	44	7	9	Carbamidomethylation	26201	Translin OS=Mus musculus OX=10090 GN=Tsn PE=1 SV=1
3487	2870	Q91ZV0	143.62	6	7	7	Carbamidomethylation	156461	Melanoma inhibitory activity protein 2 OS=Mus musculus OX=10090 GN=Mia2 PE=1 SV=3
3116	2666	Q9CY64	143.47	29	7	10		33525	Biliverdin reductase A OS=Mus musculus OX=10090 GN=Blvra PE=1 SV=1
3579	3135	Q8R349	142.78	12	7	7	Carbamidomethylation	71460	Cell division cycle protein 16 homolog OS=Mus musculus OX=10090 GN=Cdc16 PE=1 SV=1
3206	2485	Q3UVG3	141.51	12	7	9		93464	Protein FAM91A1 OS=Mus musculus OX=10090 GN=Fam91a1 PE=1 SV=1
3531	2576	Q91YD6	141.04	13	7	7	Carbamidomethylation	96509	Villin-like protein OS=Mus musculus OX=10090 GN=Vill PE=1 SV=1
3084	2448	P23492	140.99	40	7	10	Acetylation (Protein N-term); Oxidation (M)	32277	Purine nucleoside phosphorylase OS=Mus musculus OX=10090 GN=Pnp PE=1 SV=2
3549	2768	Q99LQ1	140.67	33	7	7	Carbamidomethylation	38333	MAP3K12-binding inhibitory protein 1 OS=Mus musculus OX=10090 GN=Mbip PE=1 SV=1
3516	2231	Q64701	140.29	12	7	7	Carbamidomethylation; Acetylation (Protein N-term)	119456	Retinoblastoma-like protein 1 OS=Mus musculus OX=10090 GN=Rbl1 PE=1 SV=3
2527	3056	Q9CR59	140.13	36	7	15	Oxidation (M)	25820	Growth arrest and DNA damage-inducible proteins-interacting protein 1 OS=Mus musculus OX=10090 GN=Gadd45gip1 PE=1 SV=1
3093	2832	Q8K339	139.97	20	7	10		44722	DNA/RNA-binding protein KIN17 OS=Mus musculus OX=10090 GN=Kin PE=1 SV=1
3170	2704	Q6ZPT1	139.61	19	7	9	Carbamidomethylation	69400	Kelch-like protein 9 OS=Mus musculus OX=10090 GN=Klhl9 PE=2 SV=2
3210	2202	Q8BML1	139.55	10	7	9		110072	[F-actin]-monooxygenase MICAL2 OS=Mus musculus OX=10090 GN=Mical2 PE=1 SV=1
2924	2686	Q8CIG8	138.97	14	7	11	Carbamidomethylation; Oxidation (M)	72680	Protein arginine N-methyltransferase 5 OS=Mus musculus OX=10090 GN=Prmt5 PE=1 SV=3
2462	3613	Q9WV68	138.96	20	7	16		31300	Peroxisomal 2 4-dienoyl-CoA reductase [(3E)-enoyl-CoA-producing] OS=Mus musculus OX=10090 GN=Decr2 PE=1 SV=1
3251	2811	Q9CXI5	137.76	50	7	9	Carbamidomethylation	20374	Mesencephalic astrocyte-derived neurotrophic factor OS=Mus musculus OX=10090 GN=Manf PE=1 SV=1
1612	3335	Q61704	136.71	6	7	33	Oxidation (M)	99358	Inter-alpha-trypsin inhibitor heavy chain H3 OS=Mus musculus OX=10090 GN=Itih3 PE=1 SV=3
3394	3052	Q9DBE8	136.59	26	7	8	Carbamidomethylation; Oxidation (M)	47405	Alpha-1 3/1 6-mannosyltransferase ALG2 OS=Mus musculus OX=10090 GN=Alg2 PE=1 SV=2
2957	3021	Q9CZ04	136.28	36	7	11	Carbamidomethylation	30224	COP9 signalosome complex subunit 7a OS=Mus musculus OX=10090 GN=Cops7a PE=1 SV=2
3213	2691	Q3TMW1	136.01	19	7	9		62624	Coiled-coil domain-containing protein 102A OS=Mus musculus OX=10090 GN=Ccdc102a PE=1 SV=2
3471	2316	Q64512	136	4	7	7	Carbamidomethylation	270332	Tyrosine-protein phosphatase non-receptor type 13 OS=Mus musculus OX=10090 GN=Ptpn13 PE=1 SV=2
2931	2436	Q8BWM0	135.8	29	7	11	Carbamidomethylation	43324	Prostaglandin E synthase 2 OS=Mus musculus OX=10090 GN=Ptges2 PE=1 SV=3
3484	2545	Q8BTI7	135.65	10	7	7		115031	Serine/threonine-protein phosphatase 6 regulatory ankyrin repeat subunit C OS=Mus musculus OX=10090 GN=Ankrd52 PE=1 SV=1
3110	3350	Q924L1	135.3	18	7	10	Oxidation (M)	41701	LETM1 domain-containing protein 1 OS=Mus musculus OX=10090 GN=Letmd1 PE=1 SV=1
3174	2345	Q921C5	134.59	15	8	9		93391	Protein bicaudal D homolog 2 OS=Mus musculus OX=10090 GN=Bicd2 PE=1 SV=1
3477	2379	Q8VID5	134.02	12	7	7	Carbamidomethylation; Acetylation (Protein N-term)	108246	ATP-dependent DNA helicase Q5 OS=Mus musculus OX=10090 GN=Recql5 PE=1 SV=1
2740	2826	O54984	132.57	29	7	13	Oxidation (M)	38823	ATPase GET3 OS=Mus musculus OX=10090 GN=Get3 PE=1 SV=2
3402	2814	Q9EQH4	132.23	42	7	8	Acetylation (Protein N-term)	33988	Transcription initiation factor TFIID subunit 8 OS=Mus musculus OX=10090 GN=Taf8 PE=2 SV=1
3128	3188	Q9ESN5	131.87	31	7	10		31686	Centromere protein K OS=Mus musculus OX=10090 GN=Cenpk PE=1 SV=2
3406	3352	Q91ZJ0	131.36	14	7	8		61531	Crossover junction endonuclease MUS81 OS=Mus musculus OX=10090 GN=Mus81 PE=1 SV=2
3486	2567	Q8BMB0	131.36	10	7	7		135290	BRCA2-interacting transcriptional repressor EMSY OS=Mus musculus OX=10090 GN=Emsy PE=1 SV=2
3393	2869	Q8C0C0	131.04	11	7	8		92259	Zinc fingers and homeoboxes protein 2 OS=Mus musculus OX=10090 GN=Zhx2 PE=1 SV=1
2294	3809	Q05816	131.04	50	7	18	Carbamidomethylation; Acetylation (Protein N-term); Oxidation (M)	15137	Fatty acid-binding protein 5 OS=Mus musculus OX=10090 GN=Fabp5 PE=1 SV=3
3424	3157	Q91YX5	130.46	20	7	8		43088	Acyl-CoA:lysophosphatidylglycerol acyltransferase 1 OS=Mus musculus OX=10090 GN=Lpgat1 PE=1 SV=1
3246	3112	P30416	129.41	18	7	9	Carbamidomethylation	51572	Peptidyl-prolyl cis-trans isomerase FKBP4 OS=Mus musculus OX=10090 GN=Fkbp4 PE=1 SV=5
3513	2712	Q9EST3	128.6	10	7	7		107986	Eukaryotic translation initiation factor 4E transporter OS=Mus musculus OX=10090 GN=Eif4enif1 PE=1 SV=2
3022	2999	Q9DB98	127.87	33	7	10	Carbamidomethylation	30469	Leukocyte receptor cluster member 1 homolog OS=Mus musculus OX=10090 GN=Leng1 PE=2 SV=1
3523	3108	Q9DCD5	127.81	13	7	7	Carbamidomethylation	60520	Tight junction-associated protein 1 OS=Mus musculus OX=10090 GN=Tjap1 PE=1 SV=2
3148	2423	Q9D2D7	127.2	8	7	9	Carbamidomethylation	130350	Zinc finger protein 687 OS=Mus musculus OX=10090 GN=Znf687 PE=1 SV=1
2568	3026	Q9CQK1	126.42	44	7	15	Carbamidomethylation; Oxidation (M)	17067	Zinc finger HIT domain-containing protein 3 OS=Mus musculus OX=10090 GN=Znhit3 PE=1 SV=1
2955	2788	Q60793	126.38	23	9	11	Carbamidomethylation; Acetylation (Protein N-term)	51880	Krueppel-like factor 4 OS=Mus musculus OX=10090 GN=Klf4 PE=1 SV=3
3413	3086	Q9CQN7	126.25	51	7	8	Oxidation (M)	15262	39S ribosomal protein L41 mitochondrial OS=Mus musculus OX=10090 GN=Mrpl41 PE=1 SV=1
3104	2729	Q8BVN4	125.46	25	7	10	Carbamidomethylation	40249	Transcription termination factor 4 mitochondrial OS=Mus musculus OX=10090 GN=Mterf4 PE=2 SV=1
3543	2595	Q3U1N2	124.92	9	7	7	Carbamidomethylation	122911	Sterol regulatory element-binding protein 2 OS=Mus musculus OX=10090 GN=Srebf2 PE=1 SV=2
2397	3574	P17515	124.28	52	7	17	Carbamidomethylation; Oxidation (M)	10789	C-X-C motif chemokine 10 OS=Mus musculus OX=10090 GN=Cxcl10 PE=1 SV=1
3179	2478	Q5DTU0	123.77	14	7	9		92175	Actin filament-associated protein 1-like 2 OS=Mus musculus OX=10090 GN=Afap1l2 PE=1 SV=2
3441	2867	Q9CWX2	121.29	29	7	8		37810	Complex I intermediate-associated protein 30 mitochondrial OS=Mus musculus OX=10090 GN=Ndufaf1 PE=1 SV=2
2940	3334	Q8R050	121.08	16	7	11	Carbamidomethylation	68626	Eukaryotic peptide chain release factor GTP-binding subunit ERF3A OS=Mus musculus OX=10090 GN=Gspt1 PE=1 SV=2
3431	3693	P62743	120.09	38	7	8	Oxidation (M)	17018	AP-2 complex subunit sigma OS=Mus musculus OX=10090 GN=Ap2s1 PE=1 SV=1
3434	2824	Q3UFY7	119.9	35	7	8	Carbamidomethylation; Oxidation (M)	34425	7-methylguanosine phosphate-specific 5'-nucleotidase OS=Mus musculus OX=10090 GN=Nt5c3b PE=1 SV=3
3234	3065	P32020	119.11	11	7	9	Oxidation (M)	59126	Sterol carrier protein 2 OS=Mus musculus OX=10090 GN=Scp2 PE=1 SV=3
2424	2598	Q8BGS1	115.78	17	7	16	Carbamidomethylation	81635	Band 4.1-like protein 5 OS=Mus musculus OX=10090 GN=Epb41l5 PE=1 SV=1
3631	3219	P23772	114.75	19	7	7	Carbamidomethylation	47968	Trans-acting T-cell-specific transcription factor GATA-3 OS=Mus musculus OX=10090 GN=Gata3 PE=1 SV=1
3517	2876	Q8BUK6	114.39	14	7	7		83218	Protein Hook homolog 3 OS=Mus musculus OX=10090 GN=Hook3 PE=1 SV=2
3528	2923	Q8BGZ4	113.7	15	7	7	Carbamidomethylation	68562	Cell division cycle protein 23 homolog OS=Mus musculus OX=10090 GN=Cdc23 PE=1 SV=2
2926	2773	Q9DBF7	112.5	18	7	11	Oxidation (M)	48811	Pre-mRNA-splicing factor CWC25 homolog OS=Mus musculus OX=10090 GN=Cwc25 PE=2 SV=2
3367	3093	P83093	108.19	12	7	8	Carbamidomethylation	83925	Stromal interaction molecule 2 OS=Mus musculus OX=10090 GN=Stim2 PE=1 SV=2
3129	2515	P28741	183.71	18	9	13		80170	Kinesin-like protein KIF3A OS=Mus musculus OX=10090 GN=Kif3a PE=1 SV=2
3414	3501	P00920	175.28	39	6	11		29033	Carbonic anhydrase 2 OS=Mus musculus OX=10090 GN=Ca2 PE=1 SV=4
3351	3125	Q9D1Q6	172.5	23	7	11	Carbamidomethylation	46853	Endoplasmic reticulum resident protein 44 OS=Mus musculus OX=10090 GN=Erp44 PE=1 SV=1
3732	3249	Q5SXI5	169.2	23	6	8	Carbamidomethylation	66577	Zinc finger protein 496 OS=Mus musculus OX=10090 GN=Znf496 PE=1 SV=1
3094	3438	P33611	168.62	20	6	14	Acetylation (Protein N-term)	66214	DNA polymerase alpha subunit B OS=Mus musculus OX=10090 GN=Pola2 PE=1 SV=2
3056	2765	Q3UES3	156.08	14	12	14	Carbamidomethylation	126743	Poly [ADP-ribose] polymerase tankyrase-2 OS=Mus musculus OX=10090 GN=Tnks2 PE=2 SV=2
3939	3304	Q8K4Q6	153.03	29	6	7		43586	Endonuclease 8-like 1 OS=Mus musculus OX=10090 GN=Neil1 PE=2 SV=3
3716	3430	P70324	150.74	15	6	8		79159	T-box transcription factor TBX3 OS=Mus musculus OX=10090 GN=Tbx3 PE=1 SV=3
3780	3993	P40936	145.55	23	6	8	Carbamidomethylation	29460	Indolethylamine N-methyltransferase OS=Mus musculus OX=10090 GN=Inmt PE=1 SV=1
3473	3113	Q99ME2	144.1	8	6	10	Carbamidomethylation; Acetylation (Protein N-term)	121898	WD repeat-containing protein 6 OS=Mus musculus OX=10090 GN=Wdr6 PE=1 SV=1
3893	3394	Q8C6B2	143.59	16	6	7	Carbamidomethylation	63013	Rhotekin OS=Mus musculus OX=10090 GN=Rtkn PE=1 SV=3
4091	3276	Q9D5R3	134.35	12	6	6	Carbamidomethylation; Oxidation (M)	81998	Centrosomal protein of 83 kDa OS=Mus musculus OX=10090 GN=Cep83 PE=1 SV=2
3903	3728	P31750	134.26	16	6	7		55707	RAC-alpha serine/threonine-protein kinase OS=Mus musculus OX=10090 GN=Akt1 PE=1 SV=2
3482	3270	Q6AXC6	134.06	9	6	10		101968	ATP-dependent DNA helicase DDX11 OS=Mus musculus OX=10090 GN=Ddx11 PE=1 SV=2
4018	3395	Q80XJ3	133.72	3	6	6		267457	Tetratricopeptide repeat protein 28 OS=Mus musculus OX=10090 GN=Ttc28 PE=1 SV=3
3969	3310	Q8BLY7	132.98	14	6	7	Carbamidomethylation	87341	Hermansky-Pudlak syndrome 6 protein homolog OS=Mus musculus OX=10090 GN=Hps6 PE=1 SV=3
3643	3548	Q8BW41	131.24	17	6	9	Oxidation (M)	69378	Protein O-linked-mannose beta-1 4-N-acetylglucosaminyltransferase 2 OS=Mus musculus OX=10090 GN=Pomgnt2 PE=1 SV=1
3804	3468	P56581	129.84	15	6	8		46879	G/T mismatch-specific thymine DNA glycosylase OS=Mus musculus OX=10090 GN=Tdg PE=1 SV=2
3427	3470	Q3TXU5	129.69	22	6	11	Oxidation (M)	40642	Deoxyhypusine synthase OS=Mus musculus OX=10090 GN=Dhps PE=1 SV=2
3345	3363	Q811U4	129.41	12	7	11	Carbamidomethylation; Oxidation (M)	83726	Mitofusin-1 OS=Mus musculus OX=10090 GN=Mfn1 PE=1 SV=3
3775	3293	Q8C129	128.84	8	6	8	Oxidation (M)	117304	Leucyl-cystinyl aminopeptidase OS=Mus musculus OX=10090 GN=Lnpep PE=1 SV=1
4105	3357	Q8BQ33	125.38	4	6	6		208333	Treslin OS=Mus musculus OX=10090 GN=Ticrr PE=1 SV=2
3799	3542	Q9JKC8	120.55	21	6	8	Carbamidomethylation; Oxidation (M)	46936	AP-3 complex subunit mu-1 OS=Mus musculus OX=10090 GN=Ap3m1 PE=1 SV=1
3741	3491	F8VPZ5	116.85	6	6	8	Carbamidomethylation	165957	DNA excision repair protein ERCC-6 OS=Mus musculus OX=10090 GN=Ercc6 PE=1 SV=1
3883	3353	Q6PCL9	109.88	13	6	7		82957	Poly(A) polymerase gamma OS=Mus musculus OX=10090 GN=Papolg PE=1 SV=1
48	884	P68433	484.68	89	101	1455	Carbamidomethylation; Acetylation (Protein N-term); Oxidation (M)	15404	Histone H3.1 OS=Mus musculus OX=10090 GN=H3c1 PE=1 SV=2
41	1969	Q64524	472.31	75	81	1603	Oxidation (M)	13993	Histone H2B type 2-E OS=Mus musculus OX=10090 GN=H2bc21 PE=1 SV=3
155	1777	P31001	293.52	21	36	444	Oxidation (M)	53498	Desmin OS=Mus musculus OX=10090 GN=Des PE=1 SV=3
1195	1478	B2RSH2	266.22	45	19	51	Carbamidomethylation; Oxidation (M)	40361	Guanine nucleotide-binding protein G(i) subunit alpha-1 OS=Mus musculus OX=10090 GN=Gnai1 PE=1 SV=1
1121	1757	O35368	261.62	30	18	56	Carbamidomethylation; Acetylation (Protein N-term); Oxidation (M)	46300	Interferon-activable protein 203 OS=Mus musculus OX=10090 GN=Ifi203 PE=1 SV=1
471	3456	Q6ZWU9	247.11	50	14	164	Carbamidomethylation; Oxidation (M)	9461	40S ribosomal protein S27 OS=Mus musculus OX=10090 GN=Rps27 PE=1 SV=3
1702	2178	Q8BG95	227.17	10	10	30		109049	Protein phosphatase 1 regulatory subunit 12B OS=Mus musculus OX=10090 GN=Ppp1r12b PE=1 SV=2
1088	3892	Q9QZV9	226.2	47	9	59	Carbamidomethylation; Acetylation (Protein N-term); Oxidation (M)	15847	NTF2-related export protein 1 OS=Mus musculus OX=10090 GN=Nxt1 PE=1 SV=2
1997	2040	P05132	223.23	34	11	23		40571	cAMP-dependent protein kinase catalytic subunit alpha OS=Mus musculus OX=10090 GN=Prkaca PE=1 SV=3
1779	1961	P12382	218.59	16	8	28	Acetylation (Protein N-term); Oxidation (M)	85360	ATP-dependent 6-phosphofructokinase liver type OS=Mus musculus OX=10090 GN=Pfkl PE=1 SV=4
3154	2572	P08003	211.53	14	6	9		71982	Protein disulfide-isomerase A4 OS=Mus musculus OX=10090 GN=Pdia4 PE=1 SV=3
2548	2896	Q62074	208.81	18	6	15	Carbamidomethylation	68204	Protein kinase C iota type OS=Mus musculus OX=10090 GN=Prkci PE=1 SV=3
1591	2290	P08556	205.7	60	13	34	Carbamidomethylation; Acetylation (Protein N-term); Oxidation (M)	21199	GTPase NRas OS=Mus musculus OX=10090 GN=Nras PE=1 SV=1
1710	1737	Q924K8	204.87	25	14	30	Oxidation (M)	67077	Metastasis-associated protein MTA3 OS=Mus musculus OX=10090 GN=Mta3 PE=1 SV=1
2350	2874	Q9CY21	203.99	32	6	17	Carbamidomethylation; Oxidation (M)	31587	Probable 18S rRNA (guanine-N(7))-methyltransferase OS=Mus musculus OX=10090 GN=Bud23 PE=1 SV=1
1576	3091	Q8BHL4	203.36	25	6	34	Carbamidomethylation; Oxidation (M)	40101	Retinoic acid-induced protein 3 OS=Mus musculus OX=10090 GN=Gprc5a PE=1 SV=1
2380	3341	P56873	202.66	53	6	17	Carbamidomethylation; Acetylation (Protein N-term); Oxidation (M)	21336	Protein ZNRD2 OS=Mus musculus OX=10090 GN=Znrd2 PE=1 SV=1
2281	3116	P10833	202.6	44	9	18	Oxidation (M)	23764	Ras-related protein R-Ras OS=Mus musculus OX=10090 GN=Rras PE=1 SV=1
2588	2621	Q9CXC3	202.59	30	6	14	Carbamidomethylation; Oxidation (M)	38391	Mitochondrial genome maintenance exonuclease 1 OS=Mus musculus OX=10090 GN=Mgme1 PE=2 SV=1
2216	2620	P10629	199.61	43	7	19	Carbamidomethylation; Oxidation (M)	26915	Homeobox protein Hox-C6 OS=Mus musculus OX=10090 GN=Hoxc6 PE=2 SV=2
2447	2218	P31324	197.27	29	9	16	Carbamidomethylation; Acetylation (Protein N-term)	46167	cAMP-dependent protein kinase type II-beta regulatory subunit OS=Mus musculus OX=10090 GN=Prkar2b PE=1 SV=3
2310	3845	P61924	195.77	37	6	18	Acetylation (Protein N-term); Oxidation (M)	20198	Coatomer subunit zeta-1 OS=Mus musculus OX=10090 GN=Copz1 PE=1 SV=1
2560	3200	Q924T2	195.47	29	6	15	Oxidation (M)	32313	28S ribosomal protein S2 mitochondrial OS=Mus musculus OX=10090 GN=Mrps2 PE=1 SV=1
828	3775	P62307	195.47	58	6	86	Carbamidomethylation; Acetylation (Protein N-term); Oxidation (M)	9725	Small nuclear ribonucleoprotein F OS=Mus musculus OX=10090 GN=Snrpf PE=1 SV=1
1315	3571	O35900	193.86	62	6	45	Oxidation (M)	10835	U6 snRNA-associated Sm-like protein LSm2 OS=Mus musculus OX=10090 GN=Lsm2 PE=1 SV=1
2481	2601	Q9R0Q6	193.41	27	7	15	Carbamidomethylation; Acetylation (Protein N-term)	41626	Actin-related protein 2/3 complex subunit 1A OS=Mus musculus OX=10090 GN=Arpc1a PE=1 SV=1
3398	3722	Q3V0J1	193.41	15	6	8		47343	Transmembrane protein 237 OS=Mus musculus OX=10090 GN=Tmem237 PE=1 SV=1
2741	3641	Q9CXU1	189.78	47	6	13	Acetylation (Protein N-term); Oxidation (M)	15771	Mediator of RNA polymerase II transcription subunit 31 OS=Mus musculus OX=10090 GN=Med31 PE=1 SV=2
2525	2847	P24860	189.68	21	6	15	Carbamidomethylation	48052	G2/mitotic-specific cyclin-B1 OS=Mus musculus OX=10090 GN=Ccnb1 PE=1 SV=3
2269	2785	P58334	188.79	61	6	18	Carbamidomethylation; Acetylation (Protein N-term); Oxidation (M)	25652	Krueppel-like factor 16 OS=Mus musculus OX=10090 GN=Klf16 PE=1 SV=2
2611	3298	Q9CQJ6	188.66	42	6	14	Carbamidomethylation; Acetylation (Protein N-term); Oxidation (M)	22166	Density-regulated protein OS=Mus musculus OX=10090 GN=Denr PE=1 SV=1
2801	2592	Q5NBY9	187.86	14	7	12	Carbamidomethylation	74119	POZ (BTB) and AT hook-containing zinc finger 1 OS=Mus musculus OX=10090 GN=Patz1 PE=1 SV=1
2346	2675	O88456	187.5	44	8	17	Acetylation (Protein N-term); Oxidation (M)	28463	Calpain small subunit 1 OS=Mus musculus OX=10090 GN=Capns1 PE=1 SV=1
2305	3386	Q9Z2C6	186.97	30	6	18	Carbamidomethylation; Oxidation (M)	29762	Uroplakin-1b OS=Mus musculus OX=10090 GN=Upk1b PE=2 SV=3
2988	2369	Q8K4Q0	186.43	7	6	10		149471	Regulatory-associated protein of mTOR OS=Mus musculus OX=10090 GN=Rptor PE=1 SV=1
2915	2495	Q7TSH6	185.94	10	8	11	Carbamidomethylation; Acetylation (Protein N-term)	129056	SR-related and CTD-associated factor 4 OS=Mus musculus OX=10090 GN=Scaf4 PE=1 SV=1
2871	3194	Q9CQC8	184.84	23	6	11	Carbamidomethylation	34952	Maspardin OS=Mus musculus OX=10090 GN=Spg21 PE=1 SV=1
3392	3661	Q921I2	184.48	11	6	8	Carbamidomethylation	64861	Kelch domain-containing protein 4 OS=Mus musculus OX=10090 GN=Klhdc4 PE=2 SV=2
2664	2901	Q7TT00	181.44	17	6	13	Carbamidomethylation; Acetylation (Protein N-term); Oxidation (M)	59519	Transcription factor SPT20 homolog OS=Mus musculus OX=10090 GN=Supt20h PE=1 SV=1
3559	3197	A2ADA5	180.1	24	6	7		31993	tRNA pseudouridine synthase-like 1 OS=Mus musculus OX=10090 GN=Pusl1 PE=1 SV=1
2636	2668	P97470	179.58	33	8	14	Carbamidomethylation; Acetylation (Protein N-term)	35080	Serine/threonine-protein phosphatase 4 catalytic subunit OS=Mus musculus OX=10090 GN=Ppp4c PE=1 SV=2
2173	2585	Q78ZA7	179.57	27	10	20	Acetylation (Protein N-term)	42679	Nucleosome assembly protein 1-like 4 OS=Mus musculus OX=10090 GN=Nap1l4 PE=1 SV=1
2972	3824	Q810A3	178.07	32	6	11		19998	Tetratricopeptide repeat protein 9C OS=Mus musculus OX=10090 GN=Ttc9c PE=1 SV=1
3408	3475	Q9JJ00	176.19	16	6	8	Carbamidomethylation	35914	Phospholipid scramblase 1 OS=Mus musculus OX=10090 GN=Plscr1 PE=1 SV=1
3156	2349	Q8C4S8	175.75	11	7	9	Carbamidomethylation	113094	DENN domain-containing protein 2A OS=Mus musculus OX=10090 GN=Dennd2a PE=1 SV=1
3215	2882	Q02614	174.92	27	6	9	Carbamidomethylation	33832	SAP30-binding protein OS=Mus musculus OX=10090 GN=Sap30bp PE=1 SV=2
2786	2648	P70404	174.55	27	6	12	Carbamidomethylation; Oxidation (M)	42785	Isocitrate dehydrogenase [NAD] subunit gamma 1 mitochondrial OS=Mus musculus OX=10090 GN=Idh3g PE=1 SV=1
2903	3518	O88983	174.45	29	6	11	Carbamidomethylation	26925	Syntaxin-8 OS=Mus musculus OX=10090 GN=Stx8 PE=1 SV=1
2913	3353	Q3TV65	173.67	18	6	11	Carbamidomethylation	53376	MPN domain-containing protein OS=Mus musculus OX=10090 GN=Mpnd PE=2 SV=2
3055	2756	Q08639	172.97	26	6	10	Carbamidomethylation; Oxidation (M)	45231	Transcription factor Dp-1 OS=Mus musculus OX=10090 GN=Tfdp1 PE=1 SV=1
3712	3276	Q01405	172.5	10	6	6		86162	Protein transport protein Sec23A OS=Mus musculus OX=10090 GN=Sec23a PE=1 SV=2
3690	2463	Q5HZG4	171.94	9	6	6		105115	Transcription initiation factor TFIID subunit 3 OS=Mus musculus OX=10090 GN=Taf3 PE=1 SV=2
2848	2997	Q9JKP8	171.73	74	6	12	Carbamidomethylation; Acetylation (Protein N-term)	14127	Chromatin accessibility complex protein 1 OS=Mus musculus OX=10090 GN=Chrac1 PE=1 SV=1
2209	2328	Q9JLQ2	171.69	15	8	19	Carbamidomethylation	78766	ARF GTPase-activating protein GIT2 OS=Mus musculus OX=10090 GN=Git2 PE=1 SV=2
2748	3040	Q8C0D7	171.67	33	7	13	Carbamidomethylation; Acetylation (Protein N-term); Oxidation (M)	28528	Inhibitor of growth protein 4 OS=Mus musculus OX=10090 GN=Ing4 PE=1 SV=2
2376	2902	P16125	171.24	22	7	17	Carbamidomethylation; Oxidation (M)	36572	L-lactate dehydrogenase B chain OS=Mus musculus OX=10090 GN=Ldhb PE=1 SV=2
2390	3910	Q9DCB1	170.61	53	6	17		10769	High mobility group nucleosome-binding domain-containing protein 3 OS=Mus musculus OX=10090 GN=Hmgn3 PE=1 SV=1
3848	3532	Q91WK7	170.57	26	6	6	Carbamidomethylation; Acetylation (Protein N-term)	32486	Ankyrin repeat domain-containing protein 54 OS=Mus musculus OX=10090 GN=Ankrd54 PE=1 SV=1
3328	2979	Q9CQ60	169.59	44	6	8	Carbamidomethylation; Acetylation (Protein N-term)	27254	6-phosphogluconolactonase OS=Mus musculus OX=10090 GN=Pgls PE=1 SV=1
2720	2483	Q8R574	168.82	27	7	13	Oxidation (M)	40881	Phosphoribosyl pyrophosphate synthase-associated protein 2 OS=Mus musculus OX=10090 GN=Prpsap2 PE=1 SV=1
3258	3694	Q8C8M1	167.64	29	6	9	Carbamidomethylation	24829	SIN3-HDAC complex-associated factor OS=Mus musculus OX=10090 GN=Sinhcaf PE=1 SV=1
1875	2912	Q9CZY3	167.6	48	6	26	Carbamidomethylation; Acetylation (Protein N-term); Oxidation (M)	16355	Ubiquitin-conjugating enzyme E2 variant 1 OS=Mus musculus OX=10090 GN=Ube2v1 PE=1 SV=1
3526	3801	Q9CPV1	166.82	25	6	7	Carbamidomethylation; Acetylation (Protein N-term)	29445	Spindle and kinetochore-associated protein 1 OS=Mus musculus OX=10090 GN=Ska1 PE=2 SV=2
993	3181	Q9CQ71	166.58	60	6	65	Carbamidomethylation; Acetylation (Protein N-term); Oxidation (M)	13584	Replication protein A 14 kDa subunit OS=Mus musculus OX=10090 GN=Rpa3 PE=1 SV=1
3331	2714	Q6KAR6	166.45	11	6	8		86455	Exocyst complex component 3 OS=Mus musculus OX=10090 GN=Exoc3 PE=1 SV=2
2966	3011	Q9JHU9	166.44	16	6	11	Carbamidomethylation; Acetylation (Protein N-term)	60932	Inositol-3-phosphate synthase 1 OS=Mus musculus OX=10090 GN=Isyna1 PE=1 SV=1
3045	3280	Q9D7X3	166.38	41	6	10	Carbamidomethylation; Oxidation (M)	20472	Dual specificity protein phosphatase 3 OS=Mus musculus OX=10090 GN=Dusp3 PE=1 SV=1
2930	2736	B1AX39	166.36	17	6	11	Carbamidomethylation	63000	Zinc finger CCHC domain-containing protein 7 OS=Mus musculus OX=10090 GN=Zcchc7 PE=2 SV=1
3293	3075	P10810	166.25	24	6	9	Carbamidomethylation	39204	Monocyte differentiation antigen CD14 OS=Mus musculus OX=10090 GN=Cd14 PE=1 SV=1
2014	2919	Q9DCT5	165.98	46	6	23	Carbamidomethylation; Oxidation (M)	23159	Stromal cell-derived factor 2 OS=Mus musculus OX=10090 GN=Sdf2 PE=1 SV=1
2182	3301	Q99P58	165.67	32	7	20		24560	Ras-related protein Rab-27B OS=Mus musculus OX=10090 GN=Rab27b PE=1 SV=3
2878	2696	D3YZP9	165.22	18	6	11		52939	Coiled-coil domain-containing protein 6 OS=Mus musculus OX=10090 GN=Ccdc6 PE=1 SV=1
3508	2643	Q60759	165.15	24	6	7		48606	Glutaryl-CoA dehydrogenase mitochondrial OS=Mus musculus OX=10090 GN=Gcdh PE=1 SV=2
2880	2665	Q8VCD5	165.11	12	6	11	Carbamidomethylation; Oxidation (M)	72462	Mediator of RNA polymerase II transcription subunit 17 OS=Mus musculus OX=10090 GN=Med17 PE=1 SV=1
3197	2793	Q6PEB6	164.65	45	6	9	Carbamidomethylation; Acetylation (Protein N-term)	26032	MOB-like protein phocein OS=Mus musculus OX=10090 GN=Mob4 PE=1 SV=1
2738	3868	Q9Z266	164.59	57	6	13	Acetylation (Protein N-term); Oxidation (M)	14904	SNARE-associated protein Snapin OS=Mus musculus OX=10090 GN=Snapin PE=1 SV=1
3512	2625	Q571I9	164.36	11	6	7		84756	Aldehyde dehydrogenase family 16 member A1 OS=Mus musculus OX=10090 GN=Aldh16a1 PE=1 SV=2
2353	1885	Q3UCQ1	163.46	24	10	17		68446	Forkhead box protein K2 OS=Mus musculus OX=10090 GN=Foxk2 PE=1 SV=3
2289	3184	P35282	162.54	34	7	18	Carbamidomethylation; Acetylation (Protein N-term)	24106	Ras-related protein Rab-21 OS=Mus musculus OX=10090 GN=Rab21 PE=1 SV=4
3111	3381	O70591	162.11	42	6	10		16534	Prefoldin subunit 2 OS=Mus musculus OX=10090 GN=Pfdn2 PE=1 SV=2
3101	3916	Q9CX53	161.22	33	6	10		18750	Gem-associated protein 6 OS=Mus musculus OX=10090 GN=Gemin6 PE=1 SV=2
3271	2638	P05627	161.13	38	7	9	Carbamidomethylation; Oxidation (M)	35944	Transcription factor AP-1 OS=Mus musculus OX=10090 GN=Jun PE=1 SV=3
2396	3414	O35972	160.66	64	6	17		17122	39S ribosomal protein L23 mitochondrial OS=Mus musculus OX=10090 GN=Mrpl23 PE=1 SV=1
2737	3533	Q9D6S7	160.19	39	6	13	Carbamidomethylation; Oxidation (M)	29051	Ribosome-recycling factor mitochondrial OS=Mus musculus OX=10090 GN=Mrrf PE=1 SV=1
2917	3111	Q8VEG0	159.92	19	6	11	Carbamidomethylation	46010	Coiled-coil domain-containing protein 71 OS=Mus musculus OX=10090 GN=Ccdc71 PE=2 SV=1
528	4345	P62862	159.85	46	6	148		6648	40S ribosomal protein S30 OS=Mus musculus OX=10090 GN=Fau PE=1 SV=1
3770	2982	Q91WD1	159.54	15	6	6	Carbamidomethylation	44357	DNA-directed RNA polymerase III subunit RPC4 OS=Mus musculus OX=10090 GN=Polr3d PE=2 SV=2
2756	2580	Q3U962	159.11	7	6	12	Carbamidomethylation; Oxidation (M)	145018	Collagen alpha-2(V) chain OS=Mus musculus OX=10090 GN=Col5a2 PE=1 SV=1
3285	4000	Q9ERR7	158.77	25	6	9	Carbamidomethylation	17806	Selenoprotein F OS=Mus musculus OX=10090 GN=Selenof PE=1 SV=3
3500	3236	D3YVF0	158.45	11	6	7		79397	A-kinase anchor protein 5 OS=Mus musculus OX=10090 GN=Akap5 PE=1 SV=2
2600	3232	P70195	158.4	28	6	14	Carbamidomethylation; Oxidation (M)	29891	Proteasome subunit beta type-7 OS=Mus musculus OX=10090 GN=Psmb7 PE=1 SV=1
2742	3106	Q9CQH7	158.3	42	8	13	Acetylation (Protein N-term)	17271	Transcription factor BTF3 homolog 4 OS=Mus musculus OX=10090 GN=Btf3l4 PE=1 SV=1
3252	3102	Q9WTL7	158.21	36	6	9	Carbamidomethylation; Acetylation (Protein N-term); Oxidation (M)	24794	Acyl-protein thioesterase 2 OS=Mus musculus OX=10090 GN=Lypla2 PE=1 SV=1
2836	3676	O70326	158.08	39	6	12	Carbamidomethylation; Oxidation (M)	20710	Gremlin-1 OS=Mus musculus OX=10090 GN=Grem1 PE=2 SV=1
3418	2839	Q60631	158.03	35	6	8	Carbamidomethylation	25238	Growth factor receptor-bound protein 2 OS=Mus musculus OX=10090 GN=Grb2 PE=1 SV=1
3019	2777	Q8BT60	157.94	17	7	10	Carbamidomethylation	59585	Copine-3 OS=Mus musculus OX=10090 GN=Cpne3 PE=1 SV=2
1974	3716	Q62426	157.69	70	6	24	Carbamidomethylation; Acetylation (Protein N-term); Oxidation (M)	11046	Cystatin-B OS=Mus musculus OX=10090 GN=Cstb PE=1 SV=1
2557	3855	Q9D358	157.41	34	6	15		18192	Low molecular weight phosphotyrosine protein phosphatase OS=Mus musculus OX=10090 GN=Acp1 PE=1 SV=3
2646	4289	Q80ZK0	157.22	33	6	14	Oxidation (M)	18698	28S ribosomal protein S10 mitochondrial OS=Mus musculus OX=10090 GN=Mrps10 PE=1 SV=1
3219	3251	Q9WU00	156.6	20	6	9	Carbamidomethylation	53571	Nuclear respiratory factor 1 OS=Mus musculus OX=10090 GN=Nrf1 PE=1 SV=2
3056	3228	Q6VN19	156.43	11	6	10	Oxidation (M)	67188	Ran-binding protein 10 OS=Mus musculus OX=10090 GN=Ranbp10 PE=1 SV=2
2566	3261	Q80ZW2	156.09	39	6	15	Carbamidomethylation; Oxidation (M)	23803	Protein THEM6 OS=Mus musculus OX=10090 GN=Them6 PE=1 SV=1
3545	2776	Q91VH6	155.87	29	6	7	Carbamidomethylation	33692	Protein MEMO1 OS=Mus musculus OX=10090 GN=Memo1 PE=1 SV=1
2845	4396	Q3TXT3	155.39	41	6	12	Acetylation (Protein N-term)	11411	SOSS complex subunit C OS=Mus musculus OX=10090 GN=Inip PE=3 SV=1
3276	3110	Q61581	154.66	31	6	9	Carbamidomethylation	28969	Insulin-like growth factor-binding protein 7 OS=Mus musculus OX=10090 GN=Igfbp7 PE=1 SV=3
3621	3291	Q3U3S3	154.55	16	6	7		37725	Centromere protein L OS=Mus musculus OX=10090 GN=Cenpl PE=2 SV=2
3649	2690	Q8BGX2	154.42	34	6	7	Carbamidomethylation	29415	Mitochondrial import inner membrane translocase subunit Tim29 OS=Mus musculus OX=10090 GN=Timm29 PE=1 SV=1
3834	3369	A2ALW5	153.18	18	6	6		41937	DnaJ homolog subfamily C member 25 OS=Mus musculus OX=10090 GN=Dnajc25 PE=1 SV=1
2847	3424	Q80Y14	151.97	45	6	12	Carbamidomethylation	16292	Glutaredoxin-related protein 5 mitochondrial OS=Mus musculus OX=10090 GN=Glrx5 PE=1 SV=2
2302	3491	Q8C1S0	151.96	41	6	18	Carbamidomethylation; Oxidation (M)	26263	Mediator of RNA polymerase II transcription subunit 19 OS=Mus musculus OX=10090 GN=Med19 PE=1 SV=1
3015	2633	Q8CA72	151.86	13	6	10	Carbamidomethylation; Acetylation (Protein N-term)	67671	Gigaxonin OS=Mus musculus OX=10090 GN=Gan PE=1 SV=2
3346	2878	Q8VCX5	151.36	16	6	8	Carbamidomethylation	54353	Calcium uptake protein 1 mitochondrial OS=Mus musculus OX=10090 GN=Micu1 PE=1 SV=1
3682	3078	Q3TZZ7	151.02	9	6	6		94139	Extended synaptotagmin-2 OS=Mus musculus OX=10090 GN=Esyt2 PE=1 SV=1
3339	2687	Q9CZW5	151.01	15	6	8	Carbamidomethylation; Oxidation (M)	67590	Mitochondrial import receptor subunit TOM70 OS=Mus musculus OX=10090 GN=Tomm70 PE=1 SV=2
2911	3250	Q9DB25	150.91	26	6	11	Carbamidomethylation; Oxidation (M)	36791	Dolichyl-phosphate beta-glucosyltransferase OS=Mus musculus OX=10090 GN=Alg5 PE=1 SV=1
3376	2967	Q8VIG6	150.8	23	6	8	Carbamidomethylation	53149	E3 ubiquitin-protein ligase TRAIP OS=Mus musculus OX=10090 GN=Traip PE=1 SV=2
3352	2783	Q9CS74	150.23	19	6	8	Carbamidomethylation	71710	Protein ecdysoneless homolog OS=Mus musculus OX=10090 GN=Ecd PE=1 SV=2
3380	3058	P49586	150.02	20	6	8		41667	Choline-phosphate cytidylyltransferase A OS=Mus musculus OX=10090 GN=Pcyt1a PE=1 SV=1
2672	3218	Q9WV03	149.37	21	6	13	Oxidation (M)	40252	Protein FAM50A OS=Mus musculus OX=10090 GN=Fam50a PE=1 SV=1
3694	2778	Q8K1K4	149.34	13	6	6		85403	Centromere protein I OS=Mus musculus OX=10090 GN=Cenpi PE=2 SV=1
3059	3036	Q91ZE0	148.91	21	6	10	Carbamidomethylation	49610	Trimethyllysine dioxygenase mitochondrial OS=Mus musculus OX=10090 GN=Tmlhe PE=1 SV=2
3807	2653	Q921K8	148.76	12	6	6	Carbamidomethylation; Oxidation (M)	101598	TRPM8 channel-associated factor 2 OS=Mus musculus OX=10090 GN=Tcaf2 PE=1 SV=1
3167	3016	Q8R3L2	148.51	11	6	9	Carbamidomethylation	76685	Transcription factor 25 OS=Mus musculus OX=10090 GN=Tcf25 PE=1 SV=2
2039	3300	Q61703	148.4	7	6	22		105928	Inter-alpha-trypsin inhibitor heavy chain H2 OS=Mus musculus OX=10090 GN=Itih2 PE=1 SV=1
3501	3115	Q8K2B3	148.33	11	6	7	Oxidation (M)	72585	Succinate dehydrogenase [ubiquinone] flavoprotein subunit mitochondrial OS=Mus musculus OX=10090 GN=Sdha PE=1 SV=1
3165	2676	Q9QYB5	148.21	14	6	9		78777	Gamma-adducin OS=Mus musculus OX=10090 GN=Add3 PE=1 SV=2
3390	2914	P97473	148.12	21	6	8	Carbamidomethylation	38842	RISC-loading complex subunit TARBP2 OS=Mus musculus OX=10090 GN=Tarbp2 PE=1 SV=2
3587	3357	Q9D6K9	147.56	19	6	7	Carbamidomethylation	48167	Ceramide synthase 5 OS=Mus musculus OX=10090 GN=Cers5 PE=1 SV=1
2918	3332	Q8BH75	147.34	23	6	11	Carbamidomethylation; Oxidation (M)	35891	E3 ubiquitin-protein ligase NRDP1 OS=Mus musculus OX=10090 GN=Rnf41 PE=1 SV=1
3195	2833	D3YXK1	147.09	22	6	9	Carbamidomethylation	54533	Sterile alpha motif domain-containing protein 1 OS=Mus musculus OX=10090 GN=Samd1 PE=1 SV=1
2743	3125	P14602	146.43	40	6	13		23014	Heat shock protein beta-1 OS=Mus musculus OX=10090 GN=Hspb1 PE=1 SV=3
3693	2609	Q60949	145.64	6	6	6	Carbamidomethylation	142026	TBC1 domain family member 1 OS=Mus musculus OX=10090 GN=Tbc1d1 PE=1 SV=3
3333	2916	Q8C079	145.42	14	6	8	Carbamidomethylation	95585	Striatin-interacting protein 1 OS=Mus musculus OX=10090 GN=Strip1 PE=1 SV=2
3572	2910	Q99KN9	144.88	13	6	7		68513	Clathrin interactor 1 OS=Mus musculus OX=10090 GN=Clint1 PE=1 SV=2
3794	2985	Q8VCQ3	144.69	28	6	6	Carbamidomethylation; Acetylation (Protein N-term)	32501	Nuclear receptor-binding factor 2 OS=Mus musculus OX=10090 GN=Nrbf2 PE=1 SV=1
3047	2415	Q80TQ2	144.64	9	6	10		106586	Ubiquitin carboxyl-terminal hydrolase CYLD OS=Mus musculus OX=10090 GN=Cyld PE=1 SV=2
2810	3390	Q7TSZ8	144.63	11	6	12	Carbamidomethylation	56537	Nucleus accumbens-associated protein 1 OS=Mus musculus OX=10090 GN=Nacc1 PE=1 SV=1
3253	3255	Q6PDY0	144.21	39	6	9	Carbamidomethylation; Acetylation (Protein N-term); Oxidation (M)	22133	Coiled-coil domain-containing protein 85B OS=Mus musculus OX=10090 GN=Ccdc85b PE=1 SV=1
3335	2622	P17710	144.14	9	7	8	Carbamidomethylation	108303	Hexokinase-1 OS=Mus musculus OX=10090 GN=Hk1 PE=1 SV=3
3870	2937	O35075	143.8	34	6	6	Carbamidomethylation	32970	Vacuolar protein sorting-associated protein 26C OS=Mus musculus OX=10090 GN=Vps26c PE=1 SV=1
3208	3155	Q60809	143.67	26	6	9	Carbamidomethylation; Oxidation (M)	32718	CCR4-NOT transcription complex subunit 7 OS=Mus musculus OX=10090 GN=Cnot7 PE=1 SV=1
2981	3028	Q9QZ06	143.01	30	6	11		30345	Toll-interacting protein OS=Mus musculus OX=10090 GN=Tollip PE=1 SV=1
3556	2828	O88939	142.96	16	6	7	Carbamidomethylation	60281	Zinc finger and BTB domain-containing protein 7A OS=Mus musculus OX=10090 GN=Zbtb7a PE=1 SV=2
2563	2987	Q9DB28	142.86	50	6	15	Carbamidomethylation; Oxidation (M)	19285	Ribonuclease P/MRP protein subunit POP5 OS=Mus musculus OX=10090 GN=Pop5 PE=1 SV=1
3571	2473	Q9Z2W0	142.41	20	6	7	Carbamidomethylation	52207	Aspartyl aminopeptidase OS=Mus musculus OX=10090 GN=Dnpep PE=1 SV=2
3262	3409	Q99L85	142.21	31	6	9	Oxidation (M)	33498	Elongator complex protein 5 OS=Mus musculus OX=10090 GN=Elp5 PE=2 SV=1
3757	2935	Q9JJL8	142.18	20	6	6	Carbamidomethylation	58317	Serine--tRNA ligase mitochondrial OS=Mus musculus OX=10090 GN=Sars2 PE=1 SV=2
3247	3177	P38060	142.01	24	6	9	Carbamidomethylation; Oxidation (M)	34239	Hydroxymethylglutaryl-CoA lyase mitochondrial OS=Mus musculus OX=10090 GN=Hmgcl PE=1 SV=2
2709	2392	Q68FE8	141.85	12	7	13	Carbamidomethylation	107836	Zinc finger protein 280D OS=Mus musculus OX=10090 GN=Znf280d PE=1 SV=1
3437	3528	Q5SVD0	141.62	37	6	8	Carbamidomethylation	23380	Refilin-B OS=Mus musculus OX=10090 GN=Rflnb PE=1 SV=1
3192	2968	Q9DAR7	141.1	22	6	9	Carbamidomethylation	38988	m7GpppX diphosphatase OS=Mus musculus OX=10090 GN=Dcps PE=1 SV=1
2975	4073	Q9CQF8	140.96	38	6	11		11952	Ribosomal protein 63 mitochondrial OS=Mus musculus OX=10090 GN=Mrpl57 PE=1 SV=1
2467	3180	O35680	140.87	47	6	16	Carbamidomethylation	15437	28S ribosomal protein S12 mitochondrial OS=Mus musculus OX=10090 GN=Mrps12 PE=2 SV=1
3849	3551	O35425	140.83	33	6	6	Carbamidomethylation	23456	Bcl-2-related ovarian killer protein OS=Mus musculus OX=10090 GN=Bok PE=1 SV=1
2734	2822	Q9CQ21	140.27	51	8	13	Carbamidomethylation; Oxidation (M)	20437	Malignant T-cell-amplified sequence 2 OS=Mus musculus OX=10090 GN=Mcts2 PE=1 SV=1
3599	2825	Q3UA06	139.63	22	6	7		48377	Pachytene checkpoint protein 2 homolog OS=Mus musculus OX=10090 GN=Trip13 PE=1 SV=1
2954	3978	Q9CZX9	139.42	31	6	11	Acetylation (Protein N-term)	20117	ER membrane protein complex subunit 4 OS=Mus musculus OX=10090 GN=Emc4 PE=1 SV=1
3750	2753	Q8R3B7	139.06	12	6	6	Carbamidomethylation	102610	Bromodomain-containing protein 8 OS=Mus musculus OX=10090 GN=Brd8 PE=1 SV=2
2831	2850	P22315	138.7	22	6	12	Carbamidomethylation	47130	Ferrochelatase mitochondrial OS=Mus musculus OX=10090 GN=Fech PE=1 SV=2
3077	3439	Q9CPV5	138.65	29	6	10		23121	Polyamine-modulated factor 1 OS=Mus musculus OX=10090 GN=Pmf1 PE=1 SV=1
3491	2731	Q9DBG7	138.12	16	6	7	Carbamidomethylation	69623	Signal recognition particle receptor subunit alpha OS=Mus musculus OX=10090 GN=Srpra PE=1 SV=1
3266	3222	Q62231	138.11	23	6	9	Carbamidomethylation	32210	Homeobox protein SIX1 OS=Mus musculus OX=10090 GN=Six1 PE=1 SV=2
3074	2909	Q8VBU8	137.42	21	6	10	Carbamidomethylation; Acetylation (Protein N-term); Oxidation (M)	59657	Protein BANP OS=Mus musculus OX=10090 GN=Banp PE=1 SV=1
3087	3426	Q8R105	137.38	26	6	10		38453	Vacuolar protein sorting-associated protein 37C OS=Mus musculus OX=10090 GN=Vps37c PE=1 SV=1
3565	2782	Q99KS2	136.66	28	6	7		32447	Neugrin OS=Mus musculus OX=10090 GN=Ngrn PE=2 SV=3
3225	2774	Q9CX34	136.61	29	6	9	Carbamidomethylation; Acetylation (Protein N-term)	38159	Protein SGT1 homolog OS=Mus musculus OX=10090 GN=Sugt1 PE=1 SV=3
2894	2977	O54692	136.05	12	6	11	Carbamidomethylation; Acetylation (Protein N-term); Oxidation (M)	88063	Centromere/kinetochore protein zw10 homolog OS=Mus musculus OX=10090 GN=Zw10 PE=1 SV=3
3226	2844	Q99L04	135.26	27	6	9	Carbamidomethylation; Oxidation (M)	34005	Dehydrogenase/reductase SDR family member 1 OS=Mus musculus OX=10090 GN=Dhrs1 PE=1 SV=1
3237	2451	Q64010	135.24	33	7	9		33815	Adapter molecule crk OS=Mus musculus OX=10090 GN=Crk PE=1 SV=1
2958	3698	Q9D1C2	135.12	46	6	11	Oxidation (M)	14535	Protein chibby homolog 1 OS=Mus musculus OX=10090 GN=Cby1 PE=1 SV=1
3527	2771	Q8VD12	134.55	19	6	7	Carbamidomethylation	40447	Zinc finger protein 385A OS=Mus musculus OX=10090 GN=Znf385a PE=1 SV=2
2716	2516	Q9EQQ0	134.41	19	6	13	Carbamidomethylation	54098	Histone-lysine N-methyltransferase SUV39H2 OS=Mus musculus OX=10090 GN=Suv39h2 PE=1 SV=1
3717	2856	Q8C779	134.34	13	6	6	Carbamidomethylation; Acetylation (Protein N-term)	96847	RPA-related protein RADX OS=Mus musculus OX=10090 GN=Radx PE=2 SV=1
3399	2938	Q9DBP5	134.23	42	6	8	Oxidation (M)	22165	UMP-CMP kinase OS=Mus musculus OX=10090 GN=Cmpk1 PE=1 SV=1
3691	2748	Q8CCH7	133.99	8	6	6	Carbamidomethylation	127692	Zinc finger protein ZFPM2 OS=Mus musculus OX=10090 GN=Zfpm2 PE=1 SV=2
2921	2837	Q99P72	133.83	11	6	11		126613	Reticulon-4 OS=Mus musculus OX=10090 GN=Rtn4 PE=1 SV=2
3730	2716	Q8BXA1	133.68	12	6	6		76785	Golgi integral membrane protein 4 OS=Mus musculus OX=10090 GN=Golim4 PE=1 SV=1
3799	3045	Q91WQ5	133.63	13	6	6	Carbamidomethylation	65911	TAF5-like RNA polymerase II p300/CBP-associated factor-associated factor 65 kDa subunit 5L OS=Mus musculus OX=10090 GN=Taf5l PE=2 SV=1
3099	3413	Q8BRM2	133.61	22	6	10	Acetylation (Protein N-term)	41487	RAB6-interacting golgin OS=Mus musculus OX=10090 GN=Gorab PE=1 SV=1
3442	2973	Q9DCX1	133.53	35	6	8	Carbamidomethylation; Oxidation (M)	31140	MAD2L1-binding protein OS=Mus musculus OX=10090 GN=Mad2l1bp PE=1 SV=2
3140	2698	P21271	132.78	5	8	9	Carbamidomethylation	210569	Unconventional myosin-Vb OS=Mus musculus OX=10090 GN=Myo5b PE=1 SV=2
1917	2798	Q00623	132.64	24	6	25		30616	Apolipoprotein A-I OS=Mus musculus OX=10090 GN=Apoa1 PE=1 SV=2
3791	2726	Q9QXL8	132.6	25	6	6	Carbamidomethylation	44434	Nucleoside diphosphate kinase 7 OS=Mus musculus OX=10090 GN=Nme7 PE=1 SV=1
3180	2740	Q9D968	132.21	11	6	9	Carbamidomethylation	79435	Host cell factor 2 OS=Mus musculus OX=10090 GN=Hcfc2 PE=1 SV=2
3883	6995	Q8K003	131.56	41	6	6		7066	Translation machinery-associated protein 7 OS=Mus musculus OX=10090 GN=Tma7 PE=3 SV=1
3497	2539	Q9EP53	130.72	8	7	7		128746	Hamartin OS=Mus musculus OX=10090 GN=Tsc1 PE=1 SV=1
3021	2501	Q3TWF6	130.47	11	6	10	Carbamidomethylation	73119	WD repeat-containing protein 70 OS=Mus musculus OX=10090 GN=Wdr70 PE=1 SV=1
3168	2794	A2AHG0	130.22	14	6	9		74986	Leucine zipper putative tumor suppressor 3 OS=Mus musculus OX=10090 GN=Lzts3 PE=1 SV=1
3604	3776	P70452	130.21	19	6	7		34165	Syntaxin-4 OS=Mus musculus OX=10090 GN=Stx4 PE=1 SV=1
3779	3201	Q9D2N9	129.67	12	6	6		67555	Vacuolar protein sorting-associated protein 33A OS=Mus musculus OX=10090 GN=Vps33a PE=1 SV=2
3600	2849	Q61586	129.65	12	6	7		93705	Glycerol-3-phosphate acyltransferase 1 mitochondrial OS=Mus musculus OX=10090 GN=Gpam PE=1 SV=2
3783	2838	Q8VEH5	129.04	19	6	6	Carbamidomethylation	70096	EPM2A-interacting protein 1 OS=Mus musculus OX=10090 GN=Epm2aip1 PE=1 SV=1
3503	2735	Q8CGU1	129.02	13	6	7		77280	Calcium-binding and coiled-coil domain-containing protein 1 OS=Mus musculus OX=10090 GN=Calcoco1 PE=1 SV=2
3728	3198	Q8K2A7	128.9	12	6	6	Carbamidomethylation; Oxidation (M)	82020	Integrator complex subunit 10 OS=Mus musculus OX=10090 GN=Ints10 PE=1 SV=3
3303	3225	Q6A0A2	128.14	9	6	8		81627	La-related protein 4B OS=Mus musculus OX=10090 GN=Larp4b PE=1 SV=2
3632	3237	Q6NVG1	127.9	20	6	7	Carbamidomethylation	57143	Lysophospholipid acyltransferase LPCAT4 OS=Mus musculus OX=10090 GN=Lpcat4 PE=1 SV=1
3734	2594	Q8R307	127.62	10	6	6	Carbamidomethylation; Acetylation (Protein N-term)	110219	Vacuolar protein sorting-associated protein 18 homolog OS=Mus musculus OX=10090 GN=Vps18 PE=1 SV=2
3811	3559	Q8BWU5	127.47	21	6	6	Carbamidomethylation	36301	Probable tRNA N6-adenosine threonylcarbamoyltransferase OS=Mus musculus OX=10090 GN=Osgep PE=1 SV=2
3368	3234	Q99LN9	126.97	32	6	8	Carbamidomethylation; Oxidation (M)	32905	Deoxyhypusine hydroxylase OS=Mus musculus OX=10090 GN=Dohh PE=1 SV=2
3476	2763	P70399	124.88	7	6	7	Carbamidomethylation	212733	TP53-binding protein 1 OS=Mus musculus OX=10090 GN=Tp53bp1 PE=1 SV=3
3611	3292	Q9D0B6	124.12	45	6	7	Carbamidomethylation	22223	Protein PBDC1 OS=Mus musculus OX=10090 GN=Pbdc1 PE=1 SV=1
3375	2628	Q9WVL2	123.9	9	6	8	Carbamidomethylation	105417	Signal transducer and activator of transcription 2 OS=Mus musculus OX=10090 GN=Stat2 PE=1 SV=1
3533	3612	Q56A08	123.8	13	6	7		53832	G-patch domain and KOW motifs-containing protein OS=Mus musculus OX=10090 GN=Gpkow PE=1 SV=2
3340	2549	A2AQH4	123.74	5	6	8	Carbamidomethylation	190486	BCL-6 corepressor-like protein 1 OS=Mus musculus OX=10090 GN=Bcorl1 PE=2 SV=1
3685	2435	D3YYU8	123.55	6	6	6	Carbamidomethylation	197935	Obscurin-like protein 1 OS=Mus musculus OX=10090 GN=Obsl1 PE=1 SV=1
3586	2830	Q9CZ57	123.28	22	6	7	Carbamidomethylation	42853	5-methylcytosine rRNA methyltransferase NSUN4 OS=Mus musculus OX=10090 GN=Nsun4 PE=1 SV=1
3510	3107	P50207	122.51	26	6	7	Acetylation (Protein N-term)	35193	Homeobox protein Hox-C13 OS=Mus musculus OX=10090 GN=Hoxc13 PE=2 SV=2
3108	3257	B1AR13	122.36	45	6	10	Carbamidomethylation	15676	CDGSH iron-sulfur domain-containing protein 3 mitochondrial OS=Mus musculus OX=10090 GN=Cisd3 PE=1 SV=1
2736	3344	Q9D1D4	122.3	29	6	13	Oxidation (M)	24911	Transmembrane emp24 domain-containing protein 10 OS=Mus musculus OX=10090 GN=Tmed10 PE=1 SV=1
3463	3581	Q9CQJ8	122.22	54	6	8	Carbamidomethylation; Acetylation (Protein N-term)	21984	NADH dehydrogenase [ubiquinone] 1 beta subcomplex subunit 9 OS=Mus musculus OX=10090 GN=Ndufb9 PE=1 SV=3
3366	3012	O08811	120.96	13	6	8	Carbamidomethylation	86842	General transcription and DNA repair factor IIH helicase subunit XPD OS=Mus musculus OX=10090 GN=Ercc2 PE=1 SV=2
3351	2692	Q8K212	120.7	9	7	8		104829	Phosphofurin acidic cluster sorting protein 1 OS=Mus musculus OX=10090 GN=Pacs1 PE=1 SV=2
3181	3131	O35459	120.59	27	6	9	Carbamidomethylation; Oxidation (M)	36118	Delta(3 5)-Delta(2 4)-dienoyl-CoA isomerase mitochondrial OS=Mus musculus OX=10090 GN=Ech1 PE=1 SV=1
3430	3095	Q91YU3	119.89	20	6	8		41247	Myb/SANT-like DNA-binding domain-containing protein 4 OS=Mus musculus OX=10090 GN=Msantd4 PE=2 SV=1
2644	3642	Q8JZS9	119.44	24	6	14	Oxidation (M)	23953	39S ribosomal protein L48 mitochondrial OS=Mus musculus OX=10090 GN=Mrpl48 PE=1 SV=1
3738	3268	Q8K2V1	119.15	9	6	6		106298	Serine/threonine-protein phosphatase 4 regulatory subunit 1 OS=Mus musculus OX=10090 GN=Ppp4r1 PE=1 SV=2
3720	3346	Q9QZF2	118.38	11	6	6		61360	Glypican-1 OS=Mus musculus OX=10090 GN=Gpc1 PE=1 SV=1
3729	2466	Q7TSG1	117.44	10	6	6	Carbamidomethylation	112579	Centrosomal protein of 120 kDa OS=Mus musculus OX=10090 GN=Cep120 PE=1 SV=1
3660	3595	Q9D7B7	117.01	27	6	7		24148	Probable glutathione peroxidase 8 OS=Mus musculus OX=10090 GN=Gpx8 PE=1 SV=1
3687	2907	Q148V7	116.17	7	6	6	Carbamidomethylation	134586	RAB11-binding protein RELCH OS=Mus musculus OX=10090 GN=Relch PE=1 SV=1
3675	2808	Q922J3	116.1	6	6	6		155813	CAP-Gly domain-containing linker protein 1 OS=Mus musculus OX=10090 GN=Clip1 PE=1 SV=1
2990	2933	O08550	115.81	4	6	10	Carbamidomethylation; Acetylation (Protein N-term)	294819	Histone-lysine N-methyltransferase 2B OS=Mus musculus OX=10090 GN=Kmt2b PE=1 SV=3
3592	3169	Q9WVE8	115.76	20	6	7	Carbamidomethylation	55833	Protein kinase C and casein kinase substrate in neurons protein 2 OS=Mus musculus OX=10090 GN=Pacsin2 PE=1 SV=1
3447	3484	Q8BXC6	115.58	45	6	8		22848	COMM domain-containing protein 2 OS=Mus musculus OX=10090 GN=Commd2 PE=1 SV=1
3436	3431	P97930	115.31	30	6	8	Carbamidomethylation	23915	Thymidylate kinase OS=Mus musculus OX=10090 GN=Dtymk PE=1 SV=2
2944	3712	Q99N89	115.18	22	6	11		20203	39S ribosomal protein L43 mitochondrial OS=Mus musculus OX=10090 GN=Mrpl43 PE=1 SV=1
3575	3498	Q8BJA3	114.85	16	6	7	Acetylation (Protein N-term)	47116	Homeobox-containing protein 1 OS=Mus musculus OX=10090 GN=Hmbox1 PE=1 SV=1
3754	3063	A2A8Z1	114.31	10	6	6	Carbamidomethylation	83109	Oxysterol-binding protein-related protein 9 OS=Mus musculus OX=10090 GN=Osbpl9 PE=1 SV=1
3561	3596	Q80X66	113.66	15	6	7	Carbamidomethylation	53772	BTB/POZ domain-containing protein 10 OS=Mus musculus OX=10090 GN=Btbd10 PE=1 SV=1
3722	3123	Q7TSH4	113.56	10	6	6	Carbamidomethylation	111139	Centriolar coiled-coil protein of 110 kDa OS=Mus musculus OX=10090 GN=Ccp110 PE=1 SV=1
3566	2988	Q2TBE6	112.9	20	6	7	Oxidation (M)	54258	Phosphatidylinositol 4-kinase type 2-alpha OS=Mus musculus OX=10090 GN=Pi4k2a PE=1 SV=1
3357	2702	Q0VEE6	112.88	13	6	8	Carbamidomethylation	74813	Zinc finger protein 800 OS=Mus musculus OX=10090 GN=Znf800 PE=1 SV=1
2973	4258	Q9D2R8	112.49	40	6	11	Acetylation (Protein N-term); Oxidation (M)	12459	28S ribosomal protein S33 mitochondrial OS=Mus musculus OX=10090 GN=Mrps33 PE=1 SV=1
3751	2862	O08970	112.09	20	6	6		44576	Tuftelin OS=Mus musculus OX=10090 GN=Tuft1 PE=1 SV=2
3421	3288	O55091	106.64	32	6	8	Carbamidomethylation; Acetylation (Protein N-term)	36276	Protein IMPACT OS=Mus musculus OX=10090 GN=Impact PE=1 SV=2
3782	3707	Q9D8X5	105.69	26	6	6	Carbamidomethylation; Oxidation (M)	33574	CCR4-NOT transcription complex subunit 8 OS=Mus musculus OX=10090 GN=Cnot8 PE=1 SV=1
3132	4092	Q80SZ7	104.13	51	6	10	Acetylation (Protein N-term); Oxidation (M)	7318	Guanine nucleotide-binding protein G(I)/G(S)/G(O) subunit gamma-5 OS=Mus musculus OX=10090 GN=Gng5 PE=1 SV=2
3546	2954	Q922D4	103.07	9	6	7	Carbamidomethylation	94653	Serine/threonine-protein phosphatase 6 regulatory subunit 3 OS=Mus musculus OX=10090 GN=Ppp6r3 PE=1 SV=1
3504	2865	Q9Z2H5	101.78	10	7	7	Carbamidomethylation	98315	Band 4.1-like protein 1 OS=Mus musculus OX=10090 GN=Epb41l1 PE=1 SV=2
3593	3351	Q8CFE2	98.03	20	6	7		39291	Histone PARylation factor 1 OS=Mus musculus OX=10090 GN=Hpf1 PE=1 SV=1
3615	3347	Q9D1G2	96.04	31	6	7	Carbamidomethylation	21916	Phosphomevalonate kinase OS=Mus musculus OX=10090 GN=Pmvk PE=1 SV=3
3778	3162	Q5KU39	93.19	9	6	6		98602	Vacuolar protein sorting-associated protein 41 homolog OS=Mus musculus OX=10090 GN=Vps41 PE=1 SV=1
3801	3544	Q9D2H6	146.69	21	5	8		64908	Transcription factor Sp2 OS=Mus musculus OX=10090 GN=Sp2 PE=2 SV=2
3929	3724	Q3UFY8	145.1	20	5	7	Carbamidomethylation	48386	tRNA methyltransferase 10 homolog C OS=Mus musculus OX=10090 GN=Trmt10c PE=1 SV=2
4278	4055	Q8BMQ8	141.01	12	5	5		60016	Vacuolar fusion protein MON1 homolog B OS=Mus musculus OX=10090 GN=Mon1b PE=2 SV=1
3851	3535	Q9D845	136.6	26	5	7	Carbamidomethylation	44066	Testis-expressed protein 9 OS=Mus musculus OX=10090 GN=Tex9 PE=2 SV=1
3912	3628	Q3ZK22	132.46	9	5	7	Carbamidomethylation	87987	Vezatin OS=Mus musculus OX=10090 GN=Vezt PE=1 SV=2
4246	3871	Q62511	130.53	10	5	5		63389	E3 ubiquitin-protein ligase ZFP91 OS=Mus musculus OX=10090 GN=Zfp91 PE=1 SV=3
4046	3503	Q8BMD7	128.39	7	5	6		105740	MORC family CW-type zinc finger protein 4 OS=Mus musculus OX=10090 GN=Morc4 PE=2 SV=2
4078	3690	Q64455	128.22	5	5	6		136768	Receptor-type tyrosine-protein phosphatase eta OS=Mus musculus OX=10090 GN=Ptprj PE=1 SV=2
3869	3420	Q62120	126.75	8	6	7		130594	Tyrosine-protein kinase JAK2 OS=Mus musculus OX=10090 GN=Jak2 PE=1 SV=3
4226	3608	Q3TVA9	121.86	6	5	5		131930	Coiled-coil domain-containing protein 136 OS=Mus musculus OX=10090 GN=Ccdc136 PE=1 SV=2
4126	3594	Q8BG40	121.61	12	5	6	Carbamidomethylation; Oxidation (M)	72639	Katanin p80 WD40 repeat-containing subunit B1 OS=Mus musculus OX=10090 GN=Katnb1 PE=1 SV=1
4281	3754	O08908	116.4	11	5	5		81266	Phosphatidylinositol 3-kinase regulatory subunit beta OS=Mus musculus OX=10090 GN=Pik3r2 PE=1 SV=2
4292	3831	P54869	114.68	16	5	5		56823	Hydroxymethylglutaryl-CoA synthase mitochondrial OS=Mus musculus OX=10090 GN=Hmgcs2 PE=1 SV=2
4098	3657	Q8BVV7	113.78	7	5	6	Acetylation (Protein N-term)	95210	Centrosomal protein of 95 kDa OS=Mus musculus OX=10090 GN=Cep95 PE=1 SV=2
4042	3393	Q8CE46	113.12	11	6	6		79197	Pseudouridylate synthase 7 homolog-like protein OS=Mus musculus OX=10090 GN=Pus7l PE=1 SV=1
4266	3620	Q9EQG3	112.05	11	5	5		72972	Sciellin OS=Mus musculus OX=10090 GN=Scel PE=1 SV=2
4401	4044	Q8BH60	111.19	14	5	5	Carbamidomethylation	50662	Golgi-associated PDZ and coiled-coil motif-containing protein OS=Mus musculus OX=10090 GN=Gopc PE=1 SV=1
4093	3504	P59729	109.45	11	6	6	Carbamidomethylation	107220	Ras and Rab interactor 3 OS=Mus musculus OX=10090 GN=Rin3 PE=1 SV=2
4211	4107	P97929	108.92	2	5	5	Carbamidomethylation	370666	Breast cancer type 2 susceptibility protein homolog OS=Mus musculus OX=10090 GN=Brca2 PE=1 SV=2
4331	3804	Q3V0C1	107.41	12	5	5		84176	Zinc finger matrin-type protein 1 OS=Mus musculus OX=10090 GN=Zmat1 PE=1 SV=2
4371	3663	Q9CQT1	105.94	26	5	5	Carbamidomethylation	39411	Methylthioribose-1-phosphate isomerase OS=Mus musculus OX=10090 GN=Mri1 PE=1 SV=1
4414	3951	Q9Z0Z3	105.66	17	5	5	Oxidation (M)	47766	S-phase kinase-associated protein 2 OS=Mus musculus OX=10090 GN=Skp2 PE=1 SV=1
4296	3505	Q7TNM2	105.22	9	5	5		83432	Tripartite motif-containing protein 46 OS=Mus musculus OX=10090 GN=Trim46 PE=1 SV=1
4040	3796	Q3UHF7	104.22	4	5	6	Oxidation (M)	266702	Transcription factor HIVEP2 OS=Mus musculus OX=10090 GN=Hivep2 PE=1 SV=1
4065	3807	Q9D479	94.87	11	5	6	Carbamidomethylation	81759	UV-stimulated scaffold protein A OS=Mus musculus OX=10090 GN=Uvssa PE=1 SV=2
4163	4284	Q0VDT2	94.03	24	5	6		37453	Zinc finger protein 367 OS=Mus musculus OX=10090 GN=Znf367 PE=1 SV=2
4277	3813	Q9Z0U0	92.71	11	5	5	Carbamidomethylation; Oxidation (M)	81751	Xenotropic and polytropic retrovirus receptor 1 OS=Mus musculus OX=10090 GN=Xpr1 PE=1 SV=1
11	1284	Q64525	641.54	87	186	3621	Acetylation (Protein N-term); Oxidation (M)	13920	Histone H2B type 2-B OS=Mus musculus OX=10090 GN=Hist2h2bb PE=1 SV=3
49	1156	Q64522	627.21	86	113	1454	Acetylation (Protein N-term); Oxidation (M)	14013	Histone H2A type 2-B OS=Mus musculus OX=10090 GN=H2ac21 PE=1 SV=3
20	1536	Q8CGP0	598.3	83	151	2739	Acetylation (Protein N-term); Oxidation (M)	13908	Histone H2B type 3-B OS=Mus musculus OX=10090 GN=H2bu1 PE=1 SV=3
470	769	Q6PGB8	334.61	22	39	164	Carbamidomethylation; Oxidation (M)	121715	Probable global transcription activator SNF2L1 OS=Mus musculus OX=10090 GN=Smarca1 PE=1 SV=1
203	2153	Q6IFZ6	288.38	16	25	353		61359	Keratin type II cytoskeletal 1b OS=Mus musculus OX=10090 GN=Krt77 PE=1 SV=1
107	2273	P15331	272.97	21	26	604	Oxidation (M)	54268	Peripherin OS=Mus musculus OX=10090 GN=Prph PE=1 SV=2
1670	1772	P21550	238.33	34	11	31	Carbamidomethylation; Oxidation (M)	47025	Beta-enolase OS=Mus musculus OX=10090 GN=Eno3 PE=1 SV=3
683	2315	P11370	237.64	12	16	107	Carbamidomethylation	74453	Retrovirus-related Env polyprotein from Fv-4 locus OS=Mus musculus OX=10090 GN=Fv4 PE=1 SV=2
2607	2727	P09633	202.7	37	6	14	Oxidation (M)	29234	Homeobox protein Hox-C9 OS=Mus musculus OX=10090 GN=Hoxc9 PE=2 SV=2
3254	3387	Q3TBW2	194.19	35	5	9	Carbamidomethylation	29396	39S ribosomal protein L10 mitochondrial OS=Mus musculus OX=10090 GN=Mrpl10 PE=1 SV=2
3700	3175	Q99LC9	192.61	9	5	6		104548	Peroxisome assembly factor 2 OS=Mus musculus OX=10090 GN=Pex6 PE=1 SV=1
2221	1915	P59326	190.23	28	12	19	Carbamidomethylation	60879	YTH domain-containing family protein 1 OS=Mus musculus OX=10090 GN=Ythdf1 PE=1 SV=1
3000	2842	Q8VHH5	186.69	10	6	10		97965	Arf-GAP with GTPase ANK repeat and PH domain-containing protein 3 OS=Mus musculus OX=10090 GN=Agap3 PE=1 SV=1
2501	2915	Q03347	184.03	18	5	15	Carbamidomethylation; Oxidation (M)	48610	Runt-related transcription factor 1 OS=Mus musculus OX=10090 GN=Runx1 PE=1 SV=1
2945	3823	Q9D7S9	182.92	39	5	11	Carbamidomethylation; Oxidation (M)	24576	Charged multivesicular body protein 5 OS=Mus musculus OX=10090 GN=Chmp5 PE=1 SV=1
3196	2634	Q61286	182.79	19	9	9		75811	Transcription factor 12 OS=Mus musculus OX=10090 GN=Tcf12 PE=1 SV=2
2442	2427	Q9ES70	179.33	28	8	16	Carbamidomethylation; Oxidation (M)	35742	Serine/threonine-protein kinase Nek6 OS=Mus musculus OX=10090 GN=Nek6 PE=1 SV=1
2555	3972	Q9D187	176.52	44	5	15	Acetylation (Protein N-term); Oxidation (M)	17667	Cytosolic iron-sulfur assembly component 2B OS=Mus musculus OX=10090 GN=Ciao2b PE=1 SV=1
2784	2647	P58462	176.01	13	7	12	Carbamidomethylation; Oxidation (M)	78833	Forkhead box protein P1 OS=Mus musculus OX=10090 GN=Foxp1 PE=1 SV=1
3420	3273	Q8K2H2	174.74	26	5	8	Acetylation (Protein N-term)	33758	Deubiquitinase OTUD6B OS=Mus musculus OX=10090 GN=Otud6b PE=1 SV=1
2231	4580	P62774	174.65	36	5	19		12861	Myotrophin OS=Mus musculus OX=10090 GN=Mtpn PE=1 SV=2
3453	3362	Q8JZZ6	173.59	25	6	8		34516	AMMECR1-like protein OS=Mus musculus OX=10090 GN=Ammecr1l PE=1 SV=1
3275	3411	Q9DCR2	172.82	33	5	9		21732	AP-3 complex subunit sigma-1 OS=Mus musculus OX=10090 GN=Ap3s1 PE=1 SV=2
1628	3213	Q6GQT1	172.37	4	8	32	Oxidation (M)	164352	Alpha-2-macroglobulin-P OS=Mus musculus OX=10090 GN=A2m PE=2 SV=2
2466	4165	Q91WS0	170.22	44	5	16	Carbamidomethylation; Oxidation (M)	12097	CDGSH iron-sulfur domain-containing protein 1 OS=Mus musculus OX=10090 GN=Cisd1 PE=1 SV=1
3109	3329	P16951	169.5	15	7	10	Carbamidomethylation	52298	Cyclic AMP-dependent transcription factor ATF-2 OS=Mus musculus OX=10090 GN=Atf2 PE=1 SV=2
3218	3231	O08760	168.81	27	5	9	Carbamidomethylation	38883	N-glycosylase/DNA lyase OS=Mus musculus OX=10090 GN=Ogg1 PE=1 SV=2
3112	3399	Q9R0A0	168.78	21	5	10	Oxidation (M)	41208	Peroxisomal membrane protein PEX14 OS=Mus musculus OX=10090 GN=Pex14 PE=1 SV=1
3705	2944	Q8BRH0	168.07	8	5	6		104198	Protein O-mannosyl-transferase TMTC3 OS=Mus musculus OX=10090 GN=Tmtc3 PE=1 SV=2
3006	3212	Q921G6	166.35	13	5	10	Carbamidomethylation	73163	Leucine-rich repeat and calponin homology domain-containing protein 4 OS=Mus musculus OX=10090 GN=Lrch4 PE=1 SV=1
3455	2962	Q02738	166.34	30	7	8	Carbamidomethylation	30389	Gap junction beta-4 protein OS=Mus musculus OX=10090 GN=Gjb4 PE=1 SV=1
3040	2461	G3XA57	165.62	20	7	10		58207	Rab11 family-interacting protein 2 OS=Mus musculus OX=10090 GN=Rab11fip2 PE=1 SV=1
3987	3246	Q8C7E7	165.04	25	5	5		36127	Starch-binding domain-containing protein 1 OS=Mus musculus OX=10090 GN=Stbd1 PE=1 SV=1
2237	3881	Q80UU9	165.01	32	5	19	Carbamidomethylation	23334	Membrane-associated progesterone receptor component 2 OS=Mus musculus OX=10090 GN=Pgrmc2 PE=1 SV=2
2016	4371	Q9CWY4	164.34	38	5	23	Acetylation (Protein N-term); Oxidation (M)	14251	Gem-associated protein 7 OS=Mus musculus OX=10090 GN=Gemin7 PE=2 SV=1
3337	3590	Q8BZQ7	164.26	8	5	8	Carbamidomethylation	95307	Anaphase-promoting complex subunit 2 OS=Mus musculus OX=10090 GN=Anapc2 PE=1 SV=2
3726	3195	Q920Q8	163.71	14	5	6	Carbamidomethylation	71581	Influenza virus NS1A-binding protein homolog OS=Mus musculus OX=10090 GN=Ivns1abp PE=1 SV=2
2072	2418	Q9QXZ0	163.53	1	8	21		831894	Microtubule-actin cross-linking factor 1 OS=Mus musculus OX=10090 GN=Macf1 PE=1 SV=2
3535	2980	Q8CHP8	163.43	21	5	7	Carbamidomethylation; Oxidation (M)	34541	Glycerol-3-phosphate phosphatase OS=Mus musculus OX=10090 GN=Pgp PE=1 SV=1
4055	3740	E9Q8D0	163.15	12	5	5		61735	DnaJ homolog subfamily C member 21 OS=Mus musculus OX=10090 GN=Dnajc21 PE=1 SV=1
3370	3765	Q2TPA8	163.03	12	5	8		54208	Hydroxysteroid dehydrogenase-like protein 2 OS=Mus musculus OX=10090 GN=Hsdl2 PE=1 SV=1
3314	2931	O70585	161.23	15	7	8		74399	Dystrobrevin beta OS=Mus musculus OX=10090 GN=Dtnb PE=1 SV=3
3143	2840	Q9QXN0	160.04	5	6	9	Oxidation (M)	214886	Protein Shroom3 OS=Mus musculus OX=10090 GN=Shroom3 PE=1 SV=2
3078	3458	Q9CY94	159.94	36	5	10	Oxidation (M)	24577	DNA replication complex GINS protein PSF3 OS=Mus musculus OX=10090 GN=Gins3 PE=2 SV=1
3205	3059	Q8R3Q0	158.64	22	5	9	Carbamidomethylation	35856	Store-operated calcium entry-associated regulatory factor OS=Mus musculus OX=10090 GN=Saraf PE=1 SV=2
3051	2750	Q60996	158.6	17	7	10	Carbamidomethylation	60825	Serine/threonine-protein phosphatase 2A 56 kDa regulatory subunit gamma isoform OS=Mus musculus OX=10090 GN=Ppp2r5c PE=1 SV=2
3739	3360	Q61858	158.56	20	5	6	Carbamidomethylation	41011	G patch domain and ankyrin repeat-containing protein 1 OS=Mus musculus OX=10090 GN=Gpank1 PE=2 SV=2
3822	3331	Q80XC2	158.11	34	5	6	Acetylation (Protein N-term)	31639	tRNA (adenine(58)-N(1))-methyltransferase catalytic subunit TRMT61A OS=Mus musculus OX=10090 GN=Trmt61a PE=1 SV=1
3488	2817	Q99K90	158.05	10	5	7	Acetylation (Protein N-term)	76442	TGF-beta-activated kinase 1 and MAP3K7-binding protein 2 OS=Mus musculus OX=10090 GN=Tab2 PE=1 SV=1
3492	3203	Q9WUN2	157.92	11	5	7		83425	Serine/threonine-protein kinase TBK1 OS=Mus musculus OX=10090 GN=Tbk1 PE=1 SV=1
2839	2210	Q8BYK6	157.59	18	10	12	Carbamidomethylation; Acetylation (Protein N-term)	63961	YTH domain-containing family protein 3 OS=Mus musculus OX=10090 GN=Ythdf3 PE=1 SV=2
2919	3003	Q8R1N0	157.17	21	5	11	Carbamidomethylation	40658	Zinc finger protein 830 OS=Mus musculus OX=10090 GN=Znf830 PE=1 SV=1
3574	3405	Q9CYZ2	157.03	41	5	7		24043	Tumor protein D54 OS=Mus musculus OX=10090 GN=Tpd52l2 PE=1 SV=1
3374	2623	Q4VGL6	156.89	10	7	8	Carbamidomethylation	125378	Roquin-1 OS=Mus musculus OX=10090 GN=Rc3h1 PE=1 SV=1
2649	2695	P62746	156.04	34	7	14	Carbamidomethylation	22123	Rho-related GTP-binding protein RhoB OS=Mus musculus OX=10090 GN=Rhob PE=1 SV=1
3288	3402	Q9CQB2	155.19	51	5	9	Acetylation (Protein N-term); Oxidation (M)	17871	MAPK regulated corepressor interacting protein 2 OS=Mus musculus OX=10090 GN=Mcrip2 PE=1 SV=1
3686	3047	Q8VDP3	155.14	8	5	6	Carbamidomethylation	116785	[F-actin]-monooxygenase MICAL1 OS=Mus musculus OX=10090 GN=Mical1 PE=1 SV=1
3286	4358	Q9CXT7	154.51	22	5	9		30336	Transmembrane protein 192 OS=Mus musculus OX=10090 GN=Tmem192 PE=1 SV=1
2571	3469	Q9ESP1	154.22	54	5	15	Oxidation (M)	23648	Stromal cell-derived factor 2-like protein 1 OS=Mus musculus OX=10090 GN=Sdf2l1 PE=1 SV=2
3940	3082	Q9JJ11	153.81	12	5	5	Acetylation (Protein N-term)	70627	Transforming acidic coiled-coil-containing protein 3 OS=Mus musculus OX=10090 GN=Tacc3 PE=1 SV=1
2391	4725	Q9CPX7	153.57	29	5	17		15192	28S ribosomal protein S16 mitochondrial OS=Mus musculus OX=10090 GN=Mrps16 PE=1 SV=1
2974	3048	Q9ERU3	153.12	27	6	11		27294	Zinc finger protein 22 OS=Mus musculus OX=10090 GN=Znf22 PE=1 SV=2
1294	2957	P51859	153.09	41	8	46	Oxidation (M)	26269	Hepatoma-derived growth factor OS=Mus musculus OX=10090 GN=Hdgf PE=1 SV=2
3788	4072	Q9DB91	153.05	54	5	6	Carbamidomethylation; Acetylation (Protein N-term)	21011	Mediator of RNA polymerase II transcription subunit 29 OS=Mus musculus OX=10090 GN=Med29 PE=1 SV=1
3633	3438	Q9CR27	152.9	44	5	7	Acetylation (Protein N-term); Oxidation (M)	21092	WASH complex subunit 3 OS=Mus musculus OX=10090 GN=Washc3 PE=1 SV=1
3772	3289	Q8JZS6	152.26	14	5	6		66250	NEDD4-binding protein 2-like 2 OS=Mus musculus OX=10090 GN=N4bp2l2 PE=2 SV=2
4051	3606	Q8BQR4	152.01	11	5	5	Carbamidomethylation	54173	KAT8 regulatory NSL complex subunit 2 OS=Mus musculus OX=10090 GN=Kansl2 PE=1 SV=1
3688	3253	Q9D0F1	151.81	12	5	6		73962	Kinetochore protein NDC80 homolog OS=Mus musculus OX=10090 GN=Ndc80 PE=1 SV=1
3020	3217	Q6PD26	150.99	16	5	10		61711	GPI transamidase component PIG-S OS=Mus musculus OX=10090 GN=Pigs PE=1 SV=3
3495	2877	Q6NZQ4	150.27	8	5	7	Carbamidomethylation	119268	PAX-interacting protein 1 OS=Mus musculus OX=10090 GN=Paxip1 PE=1 SV=1
2647	3423	P57759	150.04	23	5	14		28823	Endoplasmic reticulum resident protein 29 OS=Mus musculus OX=10090 GN=Erp29 PE=1 SV=2
3509	3077	Q8BQM4	149.96	10	5	7	Carbamidomethylation	74306	HEAT repeat-containing protein 3 OS=Mus musculus OX=10090 GN=Heatr3 PE=1 SV=1
3317	3408	O35516	149.42	4	5	8	Carbamidomethylation	265631	Neurogenic locus notch homolog protein 2 OS=Mus musculus OX=10090 GN=Notch2 PE=1 SV=2
3016	3178	Q3TC33	149.28	29	5	10	Carbamidomethylation	30509	Coiled-coil domain-containing protein 127 OS=Mus musculus OX=10090 GN=Ccdc127 PE=1 SV=2
4077	3696	Q91WE2	148.96	22	5	5		28702	PSME3-interacting protein OS=Mus musculus OX=10090 GN=Psme3ip1 PE=1 SV=1
3268	4111	Q9D1H8	148.73	34	6	9		12738	39S ribosomal protein L53 mitochondrial OS=Mus musculus OX=10090 GN=Mrpl53 PE=1 SV=1
3704	3043	Q91WD7	148.1	12	6	6	Carbamidomethylation	100935	Kinesin-like protein KIF18A OS=Mus musculus OX=10090 GN=Kif18a PE=2 SV=1
2715	3891	Q8BJF9	146.95	15	5	13	Oxidation (M)	23935	Charged multivesicular body protein 2b OS=Mus musculus OX=10090 GN=Chmp2b PE=1 SV=1
3341	3039	Q05769	146.87	12	5	8		69013	Prostaglandin G/H synthase 2 OS=Mus musculus OX=10090 GN=Ptgs2 PE=1 SV=1
3529	3211	Q61211	146.74	15	5	7	Carbamidomethylation; Oxidation (M)	62830	Eukaryotic translation initiation factor 2D OS=Mus musculus OX=10090 GN=Eif2d PE=1 SV=3
2554	2895	O55013	146.1	31	5	15	Oxidation (M)	20302	Trafficking protein particle complex subunit 3 OS=Mus musculus OX=10090 GN=Trappc3 PE=1 SV=1
3550	3044	P23949	146	19	6	7	Carbamidomethylation; Acetylation (Protein N-term)	50070	mRNA decay activator protein ZFP36L2 OS=Mus musculus OX=10090 GN=Zfp36l2 PE=1 SV=2
4090	3682	O09172	145.97	24	5	5	Carbamidomethylation	30535	Glutamate--cysteine ligase regulatory subunit OS=Mus musculus OX=10090 GN=Gclm PE=1 SV=1
3070	3209	P42227	145.33	13	5	10	Oxidation (M)	88054	Signal transducer and activator of transcription 3 OS=Mus musculus OX=10090 GN=Stat3 PE=1 SV=2
3388	3481	Q5SUE8	144.79	17	5	8	Carbamidomethylation; Acetylation (Protein N-term)	40560	Ankyrin repeat domain-containing protein 40 OS=Mus musculus OX=10090 GN=Ankrd40 PE=1 SV=1
3490	2885	Q5I1X5	144.36	9	5	6	Acetylation (Protein N-term)	88976	RelA-associated inhibitor OS=Mus musculus OX=10090 GN=Ppp1r13l PE=1 SV=1
1928	4389	P08905	143.55	22	5	25	Carbamidomethylation	16689	Lysozyme C-2 OS=Mus musculus OX=10090 GN=Lyz2 PE=1 SV=2
3981	2866	Q8BJU0	143.54	24	5	5	Carbamidomethylation	34322	Small glutamine-rich tetratricopeptide repeat-containing protein alpha OS=Mus musculus OX=10090 GN=Sgta PE=1 SV=2
2920	3223	P06537	143.32	10	5	11	Carbamidomethylation	87164	Glucocorticoid receptor OS=Mus musculus OX=10090 GN=Nr3c1 PE=1 SV=2
3973	2924	Q9D842	143.16	13	5	5	Carbamidomethylation	54969	Aprataxin and PNK-like factor OS=Mus musculus OX=10090 GN=Aplf PE=1 SV=2
3214	2934	Q61127	142.97	18	6	9		56577	NGFI-A-binding protein 2 OS=Mus musculus OX=10090 GN=Nab2 PE=1 SV=2
2828	3517	Q99J09	142.74	28	5	12	Carbamidomethylation	36943	Methylosome protein 50 OS=Mus musculus OX=10090 GN=Wdr77 PE=1 SV=1
3684	3060	Q6P1B1	142.6	13	5	6		69591	Xaa-Pro aminopeptidase 1 OS=Mus musculus OX=10090 GN=Xpnpep1 PE=1 SV=1
3173	3019	Q07832	141.59	10	5	9	Carbamidomethylation	68301	Serine/threonine-protein kinase PLK1 OS=Mus musculus OX=10090 GN=Plk1 PE=1 SV=2
3933	3186	Q9WUU8	141.55	10	5	5		73050	TNFAIP3-interacting protein 1 OS=Mus musculus OX=10090 GN=Tnip1 PE=1 SV=1
3419	3144	Q9CWV0	141.52	25	5	8	Carbamidomethylation	26020	Mitochondrial assembly of ribosomal large subunit protein 1 OS=Mus musculus OX=10090 GN=Malsu1 PE=1 SV=1
2983	3703	Q8VC85	141.49	47	5	11	Acetylation (Protein N-term); Oxidation (M)	15236	U6 snRNA-associated Sm-like protein LSm1 OS=Mus musculus OX=10090 GN=Lsm1 PE=1 SV=1
3697	2972	P42567	141.33	10	5	6	Acetylation (Protein N-term)	98471	Epidermal growth factor receptor substrate 15 OS=Mus musculus OX=10090 GN=Eps15 PE=1 SV=1
3715	3308	Q8C7H1	140.95	15	5	6	Carbamidomethylation	45932	Methylmalonic aciduria type A homolog mitochondrial OS=Mus musculus OX=10090 GN=Mmaa PE=1 SV=1
3573	3189	O88543	140.49	21	5	7	Carbamidomethylation; Acetylation (Protein N-term); Oxidation (M)	47832	COP9 signalosome complex subunit 3 OS=Mus musculus OX=10090 GN=Cops3 PE=1 SV=3
3329	3109	Q921Q7	140.45	9	5	8	Carbamidomethylation	83014	Ras and Rab interactor 1 OS=Mus musculus OX=10090 GN=Rin1 PE=1 SV=1
3407	3427	Q99M31	140.31	18	5	8	Carbamidomethylation	54650	Heat shock 70 kDa protein 14 OS=Mus musculus OX=10090 GN=Hspa14 PE=1 SV=2
3553	3807	O88848	140.24	39	5	7	Oxidation (M)	20959	ADP-ribosylation factor-like protein 6 OS=Mus musculus OX=10090 GN=Arl6 PE=1 SV=1
3036	3621	O35640	140.16	17	5	10		36724	Annexin A8 OS=Mus musculus OX=10090 GN=Anxa8 PE=1 SV=2
3983	3646	Q9CZ28	140.11	21	5	5		28886	Vacuolar-sorting protein SNF8 OS=Mus musculus OX=10090 GN=Snf8 PE=1 SV=1
3567	3030	Q8BFT2	139.22	20	5	7		42197	HAUS augmin-like complex subunit 4 OS=Mus musculus OX=10090 GN=Haus4 PE=1 SV=1
3190	4403	Q9JJU8	139.16	42	5	9		12811	SH3 domain-binding glutamic acid-rich-like protein OS=Mus musculus OX=10090 GN=Sh3bgrl PE=1 SV=1
3696	2961	Q62417	138.98	7	6	6		143070	Sorbin and SH3 domain-containing protein 1 OS=Mus musculus OX=10090 GN=Sorbs1 PE=1 SV=2
3100	3454	Q61646	138.91	14	5	10	Carbamidomethylation; Oxidation (M)	38752	Haptoglobin OS=Mus musculus OX=10090 GN=Hp PE=1 SV=1
3960	3279	Q80X73	138.24	16	5	5		43349	Protein pelota homolog OS=Mus musculus OX=10090 GN=Pelo PE=1 SV=3
3831	3633	Q99JT5	138.22	23	5	6	Carbamidomethylation	30718	Lysine-rich coiled-coil protein 1 OS=Mus musculus OX=10090 GN=Krcc1 PE=2 SV=1
3594	3539	Q8R1J3	137.84	23	5	7	Oxidation (M)	30488	Zinc finger CCHC domain-containing protein 9 OS=Mus musculus OX=10090 GN=Zcchc9 PE=2 SV=2
3797	3367	P57080	137.72	7	5	6	Carbamidomethylation	121420	Ubiquitin carboxyl-terminal hydrolase 25 OS=Mus musculus OX=10090 GN=Usp25 PE=1 SV=2
3505	3067	P11157	137.71	18	5	7	Carbamidomethylation	45096	Ribonucleoside-diphosphate reductase subunit M2 OS=Mus musculus OX=10090 GN=Rrm2 PE=1 SV=1
3552	3650	Q99LD9	137.4	19	5	7	Oxidation (M)	38898	Translation initiation factor eIF-2B subunit beta OS=Mus musculus OX=10090 GN=Eif2b2 PE=1 SV=1
3851	3227	Q8R2Y0	137.24	20	5	6		38205	Monoacylglycerol lipase ABHD6 OS=Mus musculus OX=10090 GN=Abhd6 PE=1 SV=1
4065	2857	Q9R1J0	136.53	21	5	5	Carbamidomethylation; Acetylation (Protein N-term)	40686	Sterol-4-alpha-carboxylate 3-dehydrogenase decarboxylating OS=Mus musculus OX=10090 GN=Nsdhl PE=1 SV=1
3627	4169	P63139	136.46	36	5	7	Carbamidomethylation	22787	Nuclear transcription factor Y subunit beta OS=Mus musculus OX=10090 GN=Nfyb PE=1 SV=1
3706	2946	Q01279	136.25	6	5	6	Carbamidomethylation	134853	Epidermal growth factor receptor OS=Mus musculus OX=10090 GN=Egfr PE=1 SV=1
3098	3084	P25916	136.11	25	6	10	Carbamidomethylation	36708	Polycomb complex protein BMI-1 OS=Mus musculus OX=10090 GN=Bmi1 PE=1 SV=1
3381	3256	P23950	136.08	24	6	8	Carbamidomethylation; Acetylation (Protein N-term)	36385	mRNA decay activator protein ZFP36L1 OS=Mus musculus OX=10090 GN=Zfp36l1 PE=1 SV=1
3479	2941	B2RRE4	135.76	6	5	7		118997	Zinc finger protein 518B OS=Mus musculus OX=10090 GN=Znf518b PE=2 SV=1
3539	3295	Q8VEB2	135.52	20	5	7	Carbamidomethylation	44845	Protein salvador homolog 1 OS=Mus musculus OX=10090 GN=Sav1 PE=1 SV=2
3038	2813	Q9QXV1	135.04	19	5	10		39860	Chromobox protein homolog 8 OS=Mus musculus OX=10090 GN=Cbx8 PE=1 SV=1
3259	3875	Q9CQ06	134.65	29	5	9		24945	39S ribosomal protein L24 mitochondrial OS=Mus musculus OX=10090 GN=Mrpl24 PE=1 SV=1
2470	3330	Q9WVC3	134.23	52	5	16	Carbamidomethylation; Oxidation (M)	18227	Caveolin-2 OS=Mus musculus OX=10090 GN=Cav2 PE=1 SV=1
3457	3785	O35381	133.89	30	7	8	Carbamidomethylation	28538	Acidic leucine-rich nuclear phosphoprotein 32 family member A OS=Mus musculus OX=10090 GN=Anp32a PE=1 SV=1
4039	3148	Q9D0K0	133.3	24	5	5		33826	TBC1 domain family member 7 OS=Mus musculus OX=10090 GN=Tbc1d7 PE=1 SV=1
3499	3299	Q920A7	133.05	10	6	7	Carbamidomethylation	87047	AFG3-like protein 1 OS=Mus musculus OX=10090 GN=Afg3l1 PE=1 SV=2
3524	3215	Q9D4H8	132.99	9	5	7		86877	Cullin-2 OS=Mus musculus OX=10090 GN=Cul2 PE=1 SV=2
2570	4084	Q62186	132.98	27	5	15		18937	Translocon-associated protein subunit delta OS=Mus musculus OX=10090 GN=Ssr4 PE=1 SV=1
3941	3488	Q8BH15	132.96	12	5	5	Carbamidomethylation	81818	CCR4-NOT transcription complex subunit 10 OS=Mus musculus OX=10090 GN=Cnot10 PE=1 SV=1
2858	3322	Q922Y1	132.76	29	5	11	Acetylation (Protein N-term); Oxidation (M)	33573	UBX domain-containing protein 1 OS=Mus musculus OX=10090 GN=Ubxn1 PE=1 SV=1
3777	3009	Q91XC0	132.72	16	6	6	Carbamidomethylation	57920	LIM domain-containing protein ajuba OS=Mus musculus OX=10090 GN=Ajuba PE=1 SV=1
4091	3810	Q6ZQI3	132.66	22	5	5	Oxidation (M)	32342	Malectin OS=Mus musculus OX=10090 GN=Mlec PE=1 SV=2
3464	3754	Q9CQA1	132.29	31	5	8		20795	Trafficking protein particle complex subunit 5 OS=Mus musculus OX=10090 GN=Trappc5 PE=1 SV=1
3881	4090	Q920D3	132.11	38	6	6		19538	Mediator of RNA polymerase II transcription subunit 28 OS=Mus musculus OX=10090 GN=Med28 PE=1 SV=2
4061	3586	Q9D864	131.82	17	5	5	Acetylation (Protein N-term)	45785	Actin-related protein 6 OS=Mus musculus OX=10090 GN=Actr6 PE=1 SV=2
3713	2888	Q61409	131.74	8	5	6	Carbamidomethylation; Oxidation (M)	122154	cGMP-inhibited 3' 5'-cyclic phosphodiesterase B OS=Mus musculus OX=10090 GN=Pde3b PE=1 SV=2
3581	3573	Q99MZ7	131.53	28	5	7		32410	Peroxisomal trans-2-enoyl-CoA reductase OS=Mus musculus OX=10090 GN=Pecr PE=1 SV=1
2982	3483	Q8VIK1	131.44	44	5	11		14292	U11/U12 small nuclear ribonucleoprotein 25 kDa protein OS=Mus musculus OX=10090 GN=Snrnp25 PE=1 SV=1
3802	3732	P50136	131.32	17	5	6		50371	2-oxoisovalerate dehydrogenase subunit alpha mitochondrial OS=Mus musculus OX=10090 GN=Bckdha PE=1 SV=1
3626	3952	Q6IRU5	131.08	24	6	7	Carbamidomethylation	25172	Clathrin light chain B OS=Mus musculus OX=10090 GN=Cltb PE=1 SV=1
4060	3179	Q8CI33	130.52	12	5	5	Carbamidomethylation	60194	CWF19-like protein 1 OS=Mus musculus OX=10090 GN=Cwf19l1 PE=1 SV=2
3089	4360	Q6ZWM4	129.9	47	5	10	Acetylation (Protein N-term)	10403	U6 snRNA-associated Sm-like protein LSm8 OS=Mus musculus OX=10090 GN=Lsm8 PE=1 SV=3
2530	3552	Q8BU14	129.53	12	5	15	Carbamidomethylation	45581	Translocation protein SEC62 OS=Mus musculus OX=10090 GN=Sec62 PE=1 SV=1
3344	3104	Q8K0L9	129.31	10	5	8	Carbamidomethylation	81034	Zinc finger and BTB domain-containing protein 20 OS=Mus musculus OX=10090 GN=Zbtb20 PE=1 SV=1
3747	3687	Q06180	129.22	16	5	6	Carbamidomethylation	47360	Tyrosine-protein phosphatase non-receptor type 2 OS=Mus musculus OX=10090 GN=Ptpn2 PE=1 SV=2
3769	2864	Q3TAP4	128.93	8	5	6	Carbamidomethylation	94679	AP-5 complex subunit beta-1 OS=Mus musculus OX=10090 GN=Ap5b1 PE=1 SV=1
3756	3422	O88522	128.66	17	5	6		47972	NF-kappa-B essential modulator OS=Mus musculus OX=10090 GN=Ikbkg PE=1 SV=2
3847	3121	Q71FD7	128.61	17	5	5	Carbamidomethylation	41026	Filamin-binding LIM protein 1 OS=Mus musculus OX=10090 GN=Fblim1 PE=1 SV=2
3245	2725	O70172	128.53	24	8	9		46152	Phosphatidylinositol 5-phosphate 4-kinase type-2 alpha OS=Mus musculus OX=10090 GN=Pip4k2a PE=1 SV=1
3830	3445	D3YZG8	127.81	28	5	6	Oxidation (M)	36438	Probable bifunctional methylenetetrahydrofolate dehydrogenase/cyclohydrolase 2 OS=Mus musculus OX=10090 GN=Mthfd2l PE=3 SV=1
3838	3714	Q9D2C6	127.8	34	5	6		22948	DNA-directed RNA polymerase III subunit RPC8 OS=Mus musculus OX=10090 GN=Polr3h PE=1 SV=2
3470	2855	Q60974	127.5	4	6	7	Carbamidomethylation	270640	Nuclear receptor corepressor 1 OS=Mus musculus OX=10090 GN=Ncor1 PE=1 SV=1
3714	3290	Q3USZ8	127.4	14	5	6	Carbamidomethylation	49463	Divergent protein kinase domain 2A OS=Mus musculus OX=10090 GN=Dipk2a PE=1 SV=2
3944	3205	Q0VGM9	127.07	6	5	5	Carbamidomethylation	133767	Regulator of telomere elongation helicase 1 OS=Mus musculus OX=10090 GN=Rtel1 PE=1 SV=2
3744	3614	Q9JHN8	126.52	25	5	6		28104	Serine/threonine-protein kinase 19 OS=Mus musculus OX=10090 GN=Stk19 PE=2 SV=2
4038	3133	Q7TQC5	126.49	18	5	5		38723	Aprataxin OS=Mus musculus OX=10090 GN=Aptx PE=1 SV=2
2228	3317	Q3UQU0	125.53	11	5	19		66840	Bromodomain-containing protein 9 OS=Mus musculus OX=10090 GN=Brd9 PE=1 SV=1
4106	3384	Q66JY6	125.07	24	5	5	Carbamidomethylation; Acetylation (Protein N-term)	39106	Rho guanine nucleotide exchange factor 39 OS=Mus musculus OX=10090 GN=Arhgef39 PE=2 SV=2
3580	3391	Q9CZP5	124.99	17	5	7		47406	Mitochondrial chaperone BCS1 OS=Mus musculus OX=10090 GN=Bcs1l PE=1 SV=1
3450	3737	Q8R2U4	124.54	35	5	8	Carbamidomethylation; Acetylation (Protein N-term)	25420	N-terminal Xaa-Pro-Lys N-methyltransferase 1 OS=Mus musculus OX=10090 GN=Ntmt1 PE=1 SV=3
2979	4238	Q9R1Q6	124.21	16	5	11		28367	Transmembrane protein 176B OS=Mus musculus OX=10090 GN=Tmem176b PE=1 SV=1
2929	2715	Q9QXB9	124.11	21	6	11		40718	Developmentally-regulated GTP-binding protein 2 OS=Mus musculus OX=10090 GN=Drg2 PE=1 SV=1
2895	3085	O35892	124.1	15	5	11	Carbamidomethylation; Oxidation (M)	54727	Nuclear autoantigen Sp-100 OS=Mus musculus OX=10090 GN=Sp100 PE=1 SV=2
3267	3766	Q9CWY8	124.07	19	5	9		33513	Ribonuclease H2 subunit A OS=Mus musculus OX=10090 GN=Rnaseh2a PE=1 SV=2
3321	2286	P39053	124.07	15	7	8	Carbamidomethylation	97803	Dynamin-1 OS=Mus musculus OX=10090 GN=Dnm1 PE=1 SV=2
3616	3478	Q8BJ90	124.04	24	5	7		35767	Zinc finger protein 771 OS=Mus musculus OX=10090 GN=Znf771 PE=2 SV=1
3810	3514	Q9CWN7	123.6	19	5	6		54959	CCR4-NOT transcription complex subunit 11 OS=Mus musculus OX=10090 GN=Cnot11 PE=1 SV=1
4023	3182	Q91VD9	123.57	10	5	5		79777	NADH-ubiquinone oxidoreductase 75 kDa subunit mitochondrial OS=Mus musculus OX=10090 GN=Ndufs1 PE=1 SV=2
4026	3594	Q91WE6	123.37	15	5	5	Carbamidomethylation	65289	Threonylcarbamoyladenosine tRNA methylthiotransferase OS=Mus musculus OX=10090 GN=Cdkal1 PE=1 SV=1
2984	4004	Q7TMF3	123.13	48	5	11	Acetylation (Protein N-term); Oxidation (M)	17086	NADH dehydrogenase [ubiquinone] 1 alpha subcomplex subunit 12 OS=Mus musculus OX=10090 GN=Ndufa12 PE=1 SV=2
3221	3486	Q99JT9	123	30	5	9		21524	1 2-dihydroxy-3-keto-5-methylthiopentene dioxygenase OS=Mus musculus OX=10090 GN=Adi1 PE=1 SV=1
3432	4086	Q8K4M5	122.97	25	5	8	Oxidation (M)	20996	COMM domain-containing protein 1 OS=Mus musculus OX=10090 GN=Commd1 PE=1 SV=2
3235	3924	Q9WUK2	122.94	26	5	9	Acetylation (Protein N-term); Oxidation (M)	27341	Eukaryotic translation initiation factor 4H OS=Mus musculus OX=10090 GN=Eif4h PE=1 SV=3
3952	3262	Q8K296	122.52	5	5	5	Carbamidomethylation	133840	Myotubularin-related protein 3 OS=Mus musculus OX=10090 GN=Mtmr3 PE=1 SV=2
3624	3536	P46718	122.36	21	5	7	Carbamidomethylation; Acetylation (Protein N-term)	38342	Programmed cell death protein 2 OS=Mus musculus OX=10090 GN=Pdcd2 PE=2 SV=2
3865	3883	Q99L27	122.09	20	6	6	Carbamidomethylation	38019	GMP reductase 2 OS=Mus musculus OX=10090 GN=Gmpr2 PE=1 SV=2
3853	3818	Q9ERB0	122.01	27	5	6		29572	Synaptosomal-associated protein 29 OS=Mus musculus OX=10090 GN=Snap29 PE=1 SV=1
3601	3622	O09131	121.85	22	5	7		27498	Glutathione S-transferase omega-1 OS=Mus musculus OX=10090 GN=Gsto1 PE=1 SV=2
4009	3476	Q8K2R5	121.68	12	5	5	Oxidation (M)	68347	Zinc finger protein 668 OS=Mus musculus OX=10090 GN=Znf668 PE=2 SV=1
3920	3474	Q69ZB8	121.47	7	5	5	Carbamidomethylation	124517	Zinc finger CCHC domain-containing protein 2 OS=Mus musculus OX=10090 GN=Zcchc2 PE=2 SV=3
3114	4008	Q9CWR7	121.41	13	5	10	Acetylation (Protein N-term); Oxidation (M)	39292	Metalloreductase STEAP1 OS=Mus musculus OX=10090 GN=Steap1 PE=1 SV=2
3771	3138	Q8QZX2	121.32	12	5	6	Carbamidomethylation; Acetylation (Protein N-term)	66309	HAUS augmin-like complex subunit 3 OS=Mus musculus OX=10090 GN=Haus3 PE=1 SV=1
2837	3841	Q9CQI9	121.26	31	5	12	Carbamidomethylation; Acetylation (Protein N-term); Oxidation (M)	20358	Mediator of RNA polymerase II transcription subunit 30 OS=Mus musculus OX=10090 GN=Med30 PE=1 SV=1
3502	3461	Q8VHE0	121	9	5	7		87870	Translocation protein SEC63 homolog OS=Mus musculus OX=10090 GN=Sec63 PE=1 SV=4
3808	3170	P10518	120.13	30	5	6	Acetylation (Protein N-term)	36024	Delta-aminolevulinic acid dehydratase OS=Mus musculus OX=10090 GN=Alad PE=1 SV=1
3868	4347	Q60870	119.97	14	5	6		21051	Receptor expression-enhancing protein 5 OS=Mus musculus OX=10090 GN=Reep5 PE=1 SV=1
4049	2930	P47740	119.87	17	5	5	Carbamidomethylation	53971	Aldehyde dehydrogenase family 3 member A2 OS=Mus musculus OX=10090 GN=Aldh3a2 PE=1 SV=2
3723	3555	Q3UPP8	119.84	9	5	6	Acetylation (Protein N-term)	80449	Centrosomal protein of 63 kDa OS=Mus musculus OX=10090 GN=Cep63 PE=1 SV=2
2976	5919	Q9EQS3	119.64	24	5	11		11970	c-Myc-binding protein OS=Mus musculus OX=10090 GN=Mycbp PE=1 SV=5
3025	2579	Q8C3F2	119.28	9	8	10	Carbamidomethylation	119718	Constitutive coactivator of PPAR-gamma-like protein 2 OS=Mus musculus OX=10090 GN=Fam120c PE=1 SV=3
4040	3380	Q91ZS8	118.81	11	5	5	Oxidation (M)	78001	Double-stranded RNA-specific editase 1 OS=Mus musculus OX=10090 GN=Adarb1 PE=1 SV=1
3242	3770	P70340	118.77	15	7	9	Carbamidomethylation; Acetylation (Protein N-term); Oxidation (M)	52157	Mothers against decapentaplegic homolog 1 OS=Mus musculus OX=10090 GN=Smad1 PE=1 SV=2
3773	3604	P55302	118.43	16	5	6		42215	Alpha-2-macroglobulin receptor-associated protein OS=Mus musculus OX=10090 GN=Lrpap1 PE=1 SV=1
3974	3410	Q91XL9	118.25	8	5	5		107795	Oxysterol-binding protein-related protein 1 OS=Mus musculus OX=10090 GN=Osbpl1a PE=1 SV=2
3727	3407	Q8CD10	118.17	16	5	6		49476	Calcium uptake protein 2 mitochondrial OS=Mus musculus OX=10090 GN=Micu2 PE=1 SV=2
3809	3460	Q9WTP6	117.71	36	5	6	Carbamidomethylation	26469	Adenylate kinase 2 mitochondrial OS=Mus musculus OX=10090 GN=Ak2 PE=1 SV=5
3970	3183	Q8K0D5	117.58	10	5	5		83550	Elongation factor G mitochondrial OS=Mus musculus OX=10090 GN=Gfm1 PE=1 SV=1
3426	3472	Q9R0X0	117.54	31	5	8	Carbamidomethylation	23192	Mediator of RNA polymerase II transcription subunit 20 OS=Mus musculus OX=10090 GN=Med20 PE=1 SV=1
4010	3524	Q99MK9	117.36	14	5	5	Carbamidomethylation	38789	Ras association domain-containing protein 1 OS=Mus musculus OX=10090 GN=Rassf1 PE=1 SV=1
3655	4368	Q9D600	116.96	23	5	7		21236	DNA replication complex GINS protein PSF2 OS=Mus musculus OX=10090 GN=Gins2 PE=1 SV=1
3396	3319	Q8CHK4	116.95	14	5	8	Carbamidomethylation	58598	Histone acetyltransferase KAT5 OS=Mus musculus OX=10090 GN=Kat5 PE=1 SV=2
4120	3795	Q62393	116.84	25	5	5		24313	Tumor protein D52 OS=Mus musculus OX=10090 GN=Tpd52 PE=1 SV=2
4022	3002	Q9QXN3	116.72	13	5	5	Carbamidomethylation; Acetylation (Protein N-term)	66197	Activating signal cointegrator 1 OS=Mus musculus OX=10090 GN=Trip4 PE=1 SV=2
3269	4378	Q3UBX0	116.62	12	5	9		26306	Transmembrane protein 109 OS=Mus musculus OX=10090 GN=Tmem109 PE=1 SV=2
3980	2836	P70121	116.62	10	5	5		97551	Zinc fingers and homeoboxes protein 1 OS=Mus musculus OX=10090 GN=Zhx1 PE=1 SV=2
3752	3270	Q80T69	116.36	10	5	6	Carbamidomethylation	89251	Lysine-specific demethylase 9 OS=Mus musculus OX=10090 GN=Rsbn1 PE=1 SV=3
3530	3348	Q69ZF7	115.51	9	5	7		86626	Metal transporter CNNM4 OS=Mus musculus OX=10090 GN=Cnnm4 PE=1 SV=2
3760	4175	P97864	115.15	17	5	6	Carbamidomethylation; Acetylation (Protein N-term)	34061	Caspase-7 OS=Mus musculus OX=10090 GN=Casp7 PE=1 SV=2
3958	2940	Q9QZD4	114.49	7	5	5		103690	DNA repair endonuclease XPF OS=Mus musculus OX=10090 GN=Ercc4 PE=1 SV=3
3741	2841	Q9JHD1	114.34	14	6	6	Carbamidomethylation	91769	Histone acetyltransferase KAT2B OS=Mus musculus OX=10090 GN=Kat2b PE=1 SV=2
3984	4088	Q8R366	114.21	9	5	5	Oxidation (M)	65011	Immunoglobulin superfamily member 8 OS=Mus musculus OX=10090 GN=Igsf8 PE=1 SV=2
3906	3166	Q3UQ28	114.19	4	5	5	Carbamidomethylation	165102	Peroxidasin homolog OS=Mus musculus OX=10090 GN=Pxdn PE=1 SV=2
3610	3275	Q6P8X1	114.03	23	6	7	Carbamidomethylation; Oxidation (M)	46649	Sorting nexin-6 OS=Mus musculus OX=10090 GN=Snx6 PE=1 SV=2
3438	3593	O35887	113.94	20	5	8		37064	Calumenin OS=Mus musculus OX=10090 GN=Calu PE=1 SV=1
3238	3711	Q8K2Y7	113.88	29	5	9	Oxidation (M)	29726	39S ribosomal protein L47 mitochondrial OS=Mus musculus OX=10090 GN=Mrpl47 PE=1 SV=2
3456	3277	Q91VR8	113.45	73	5	8	Carbamidomethylation	8761	Protein BRICK1 OS=Mus musculus OX=10090 GN=Brk1 PE=1 SV=1
3950	3504	Q8CE96	113.43	15	5	5	Carbamidomethylation	55518	tRNA (adenine(58)-N(1))-methyltransferase non-catalytic subunit TRM6 OS=Mus musculus OX=10090 GN=Trmt6 PE=1 SV=1
4111	3575	Q99KI3	113.12	25	5	5		29980	ER membrane protein complex subunit 3 OS=Mus musculus OX=10090 GN=Emc3 PE=1 SV=3
1865	3695	Q61495	112.59	4	5	26	Oxidation (M)	114597	Desmoglein-1-alpha OS=Mus musculus OX=10090 GN=Dsg1a PE=2 SV=2
1865	3790	Q7TSF1	112.59	4	5	26	Oxidation (M)	114454	Desmoglein-1-beta OS=Mus musculus OX=10090 GN=Dsg1b PE=1 SV=1
2943	3505	Q60765	112.14	41	5	11	Carbamidomethylation; Oxidation (M)	20722	Cyclic AMP-dependent transcription factor ATF-3 OS=Mus musculus OX=10090 GN=Atf3 PE=2 SV=1
3872	4219	Q9CR50	111.85	23	5	6	Carbamidomethylation; Acetylation (Protein N-term); Oxidation (M)	30014	RING finger and CHY zinc finger domain-containing protein 1 OS=Mus musculus OX=10090 GN=Rchy1 PE=1 SV=1
3558	3430	Q9CQA3	111.77	21	5	7	Carbamidomethylation	31814	Succinate dehydrogenase [ubiquinone] iron-sulfur subunit mitochondrial OS=Mus musculus OX=10090 GN=Sdhb PE=1 SV=1
3427	3582	Q9DB73	111.27	21	5	8	Oxidation (M)	34135	NADH-cytochrome b5 reductase 1 OS=Mus musculus OX=10090 GN=Cyb5r1 PE=1 SV=1
4074	3314	P10284	111.24	38	5	5	Carbamidomethylation; Acetylation (Protein N-term)	27519	Homeobox protein Hox-B4 OS=Mus musculus OX=10090 GN=Hoxb4 PE=2 SV=1
3703	2797	Q9DBV3	110.58	8	5	6		128507	Probable ATP-dependent RNA helicase DHX34 OS=Mus musculus OX=10090 GN=Dhx34 PE=1 SV=2
3229	3244	Q8K3A9	109.75	10	5	9		72050	7SK snRNA methylphosphate capping enzyme OS=Mus musculus OX=10090 GN=Mepce PE=1 SV=2
3391	3076	Q8BX09	109.32	12	5	8		59098	Retinoblastoma-binding protein 5 OS=Mus musculus OX=10090 GN=Rbbp5 PE=1 SV=2
3823	3572	Q8R3V5	108.86	17	5	6		44504	Endophilin-B2 OS=Mus musculus OX=10090 GN=Sh3glb2 PE=1 SV=2
3425	3370	Q99LM9	108.55	21	5	8	Acetylation (Protein N-term)	37409	Transcriptional adapter 1 OS=Mus musculus OX=10090 GN=Tada1 PE=2 SV=1
4014	3556	Q80ST9	108.09	11	5	5		80162	Lebercilin OS=Mus musculus OX=10090 GN=Lca5 PE=1 SV=1
2842	4304	O35207	108.05	63	5	12	Carbamidomethylation; Acetylation (Protein N-term); Oxidation (M)	12354	Cyclin-dependent kinase 2-associated protein 1 OS=Mus musculus OX=10090 GN=Cdk2ap1 PE=1 SV=2
3518	3562	Q9D1A2	107.94	20	5	7		52767	Cytosolic non-specific dipeptidase OS=Mus musculus OX=10090 GN=Cndp2 PE=1 SV=1
3076	3264	P69566	107.79	11	5	10	Carbamidomethylation	71012	Ran-binding protein 9 OS=Mus musculus OX=10090 GN=Ranbp9 PE=1 SV=1
3458	3977	Q91WB7	107.69	27	5	8		25985	Ubiquitin domain-containing protein 1 OS=Mus musculus OX=10090 GN=Ubtd1 PE=2 SV=1
4032	3345	Q9CWT6	107.09	12	5	5	Carbamidomethylation	59515	Probable ATP-dependent RNA helicase DDX28 OS=Mus musculus OX=10090 GN=Ddx28 PE=2 SV=2
3955	3114	Q921S7	106.57	17	5	5		48341	39S ribosomal protein L37 mitochondrial OS=Mus musculus OX=10090 GN=Mrpl37 PE=1 SV=1
3595	3833	Q8BSZ2	105.94	22	5	7		22017	AP-3 complex subunit sigma-2 OS=Mus musculus OX=10090 GN=Ap3s2 PE=1 SV=1
3943	3147	Q8CIE4	105.68	9	5	5	Carbamidomethylation	103679	Protein mono-ADP-ribosyltransferase PARP10 OS=Mus musculus OX=10090 GN=Parp10 PE=2 SV=1
3945	3444	Q3U3I9	105.2	6	5	5	Carbamidomethylation	111676	Zinc finger protein 865 OS=Mus musculus OX=10090 GN=Znf865 PE=2 SV=1
3094	3283	Q91WD5	104.39	19	5	10	Oxidation (M)	52626	NADH dehydrogenase [ubiquinone] iron-sulfur protein 2 mitochondrial OS=Mus musculus OX=10090 GN=Ndufs2 PE=1 SV=1
3414	3318	Q9ERH4	103.8	17	5	8		48573	Nucleolar and spindle-associated protein 1 OS=Mus musculus OX=10090 GN=Nusap1 PE=1 SV=1
3798	4698	Q921Y0	102.86	22	5	6		25080	MOB kinase activator 1A OS=Mus musculus OX=10090 GN=Mob1a PE=2 SV=3
3798	4702	Q8BPB0	102.86	22	5	6		25091	MOB kinase activator 1B OS=Mus musculus OX=10090 GN=Mob1b PE=1 SV=3
3358	3421	Q61666	102.09	7	5	8	Carbamidomethylation	111767	Protein HIRA OS=Mus musculus OX=10090 GN=Hira PE=1 SV=3
3795	3159	Q9WV60	101.94	21	5	6	Carbamidomethylation	46710	Glycogen synthase kinase-3 beta OS=Mus musculus OX=10090 GN=Gsk3b PE=1 SV=2
3992	3294	Q8R516	101.81	7	5	5		105961	E3 ubiquitin-protein ligase MIB2 OS=Mus musculus OX=10090 GN=Mib2 PE=1 SV=2
3578	4321	Q9JK92	100.98	25	5	7	Carbamidomethylation	21533	Heat shock protein beta-8 OS=Mus musculus OX=10090 GN=Hspb8 PE=1 SV=1
4114	3947	Q9D8V7	97.98	28	5	5		21660	Signal peptidase complex catalytic subunit SEC11C OS=Mus musculus OX=10090 GN=Sec11c PE=1 SV=3
3743	3451	Q02395	97.75	9	5	6		66924	Metal-response element-binding transcription factor 2 OS=Mus musculus OX=10090 GN=Mtf2 PE=1 SV=2
3985	4134	Q9WV34	96.74	10	5	5		61555	MAGUK p55 subfamily member 2 OS=Mus musculus OX=10090 GN=Mpp2 PE=1 SV=1
4020	4037	Q9D0F4	96.4	20	5	5		47227	NF-kappa-B-activating protein OS=Mus musculus OX=10090 GN=Nkap PE=2 SV=1
3634	4006	Q99KK1	95.45	20	5	7	Oxidation (M)	29214	Receptor expression-enhancing protein 3 OS=Mus musculus OX=10090 GN=Reep3 PE=1 SV=1
2833	5711	Q9D1K2	94.3	29	5	12	Oxidation (M)	13370	V-type proton ATPase subunit F OS=Mus musculus OX=10090 GN=Atp6v1f PE=1 SV=2
3930	3354	Q76I79	94.18	8	5	5	Carbamidomethylation	115297	Protein phosphatase Slingshot homolog 1 OS=Mus musculus OX=10090 GN=Ssh1 PE=1 SV=1
4033	3473	Q9CQY5	93.07	17	5	5	Oxidation (M)	37970	Magnesium transporter protein 1 OS=Mus musculus OX=10090 GN=Magt1 PE=1 SV=1
4069	3979	P60670	92.07	5	5	5		68017	Nuclear protein localization protein 4 homolog OS=Mus musculus OX=10090 GN=Nploc4 PE=1 SV=3
3836	3339	Q9CQM9	91.64	27	5	6	Carbamidomethylation; Acetylation (Protein N-term)	37778	Glutaredoxin-3 OS=Mus musculus OX=10090 GN=Glrx3 PE=1 SV=1
3536	3554	P20444	90.27	9	5	7	Acetylation (Protein N-term); Oxidation (M)	76852	Protein kinase C alpha type OS=Mus musculus OX=10090 GN=Prkca PE=1 SV=3
3781	3685	Q8BPZ8	87.91	20	5	6	Carbamidomethylation	46039	BRCA1-A complex subunit Abraxas 1 OS=Mus musculus OX=10090 GN=Abraxas1 PE=1 SV=1
4066	3751	B7ZNG4	86.99	9	5	5	Acetylation (Protein N-term)	71959	Tastin OS=Mus musculus OX=10090 GN=Troap PE=2 SV=1
3554	3973	Q8BG51	86.96	10	5	7	Carbamidomethylation	72242	Mitochondrial Rho GTPase 1 OS=Mus musculus OX=10090 GN=Rhot1 PE=1 SV=1
3661	4618	Q9CQT7	78.91	16	5	7	Acetylation (Protein N-term); Oxidation (M)	18385	Desumoylating isopeptidase 1 OS=Mus musculus OX=10090 GN=Desi1 PE=1 SV=1
1890	2408	P22599	219.11	43	15	38		45975	Alpha-1-antitrypsin 1-2 OS=Mus musculus OX=10090 GN=Serpina1b PE=1 SV=2
1848	2454	A2AJK6	193.66	7	20	39	Carbamidomethylation	334061	Chromodomain-helicase-DNA-binding protein 7 OS=Mus musculus OX=10090 GN=Chd7 PE=1 SV=1
2630	2761	Q03137	168.92	10	9	20	Carbamidomethylation	109814	Ephrin type-A receptor 4 OS=Mus musculus OX=10090 GN=Epha4 PE=1 SV=2
3200	4178	Q63918	163.54	15	4	13	Oxidation (M)	46764	Caveolae-associated protein 2 OS=Mus musculus OX=10090 GN=Cavin2 PE=1 SV=3
3868	3716	Q80U38	145.81	8	4	7		74565	Protein KHNYN OS=Mus musculus OX=10090 GN=Khnyn PE=2 SV=2
3356	3576	Q61771	142.86	9	6	11		85288	Kinesin-like protein KIF3B OS=Mus musculus OX=10090 GN=Kif3b PE=1 SV=1
3819	4160	P30115	137.73	23	4	8	Acetylation (Protein N-term)	25361	Glutathione S-transferase A3 OS=Mus musculus OX=10090 GN=Gsta3 PE=1 SV=2
2812	4489	P17897	132.86	20	4	18	Carbamidomethylation	16794	Lysozyme C-1 OS=Mus musculus OX=10090 GN=Lyz1 PE=1 SV=1
3877	3489	Q99MB1	129.45	6	4	7		103671	Toll-like receptor 3 OS=Mus musculus OX=10090 GN=Tlr3 PE=1 SV=2
4504	3776	Q9D279	125	10	4	4		72281	Mitotic interactor and substrate of PLK1 OS=Mus musculus OX=10090 GN=Misp PE=1 SV=1
4523	4183	Q8JZY4	123.48	11	4	4		66857	Mitochondrial ribonuclease P catalytic subunit OS=Mus musculus OX=10090 GN=Prorp PE=2 SV=1
4674	4120	Q3UI43	119.86	27	4	4	Acetylation (Protein N-term); Oxidation (M)	36793	BRISC and BRCA1-A complex member 1 OS=Mus musculus OX=10090 GN=Babam1 PE=1 SV=1
3931	4016	Q64442	119.39	17	4	7	Oxidation (M)	38249	Sorbitol dehydrogenase OS=Mus musculus OX=10090 GN=Sord PE=1 SV=3
4518	3842	Q3TIU4	119.1	10	4	4		67514	2' 5'-phosphodiesterase 12 OS=Mus musculus OX=10090 GN=Pde12 PE=1 SV=2
4352	3764	Q91WL6	118.5	23	4	5	Acetylation (Protein N-term); Oxidation (M)	30431	Sorting nexin-11 OS=Mus musculus OX=10090 GN=Snx11 PE=1 SV=1
3418	3554	Q8BWD8	117.5	20	6	11		56570	Cyclin-dependent kinase 19 OS=Mus musculus OX=10090 GN=Cdk19 PE=2 SV=1
4541	3971	Q8BYB9	114.54	12	4	4		46380	Protein O-glucosyltransferase 1 OS=Mus musculus OX=10090 GN=Poglut1 PE=1 SV=2
4287	3822	G5E8Z2	113.72	7	4	5	Carbamidomethylation	89527	Transcription initiation factor TFIID subunit 4B OS=Mus musculus OX=10090 GN=Taf4b PE=1 SV=2
3789	4233	P97370	112.6	18	4	8	Carbamidomethylation	31776	Sodium/potassium-transporting ATPase subunit beta-3 OS=Mus musculus OX=10090 GN=Atp1b3 PE=1 SV=1
4333	4013	P34914	112.25	11	4	5		62515	Bifunctional epoxide hydrolase 2 OS=Mus musculus OX=10090 GN=Ephx2 PE=1 SV=2
3805	3612	Q8JZN7	111.76	17	6	8	Carbamidomethylation	69071	Mitochondrial Rho GTPase 2 OS=Mus musculus OX=10090 GN=Rhot2 PE=1 SV=1
4054	3958	Q8BKG3	111.39	5	4	6		117532	Inactive tyrosine-protein kinase 7 OS=Mus musculus OX=10090 GN=Ptk7 PE=1 SV=1
4058	4031	Q91X43	110.15	8	4	6	Carbamidomethylation	86077	SH3 domain-containing protein 19 OS=Mus musculus OX=10090 GN=Sh3d19 PE=1 SV=2
3709	3523	P41230	109.81	6	7	8	Carbamidomethylation	175312	Lysine-specific demethylase 5C OS=Mus musculus OX=10090 GN=Kdm5c PE=1 SV=4
3749	3640	B2KF05	109.76	7	6	8	Carbamidomethylation	135294	Bromodomain and PHD finger-containing protein 3 OS=Mus musculus OX=10090 GN=Brpf3 PE=1 SV=1
3856	3780	Q923W1	108.6	6	4	7		96790	Trimethylguanosine synthase OS=Mus musculus OX=10090 GN=Tgs1 PE=1 SV=2
3003	3925	F8VPZ9	106.22	4	5	15		161353	BRD4-interacting chromatin-remodeling complex-associated protein OS=Mus musculus OX=10090 GN=Bicra PE=1 SV=1
3274	3803	Q6A085	105.71	7	5	12		96033	Zinc finger protein 629 OS=Mus musculus OX=10090 GN=Znf629 PE=2 SV=2
4253	4047	Q6ZPU9	104.28	15	4	5		71052	KIF-binding protein OS=Mus musculus OX=10090 GN=Kifbp PE=1 SV=2
4590	4194	Q8R0Z5	103.41	16	4	4		39358	Mitoferrin-2 OS=Mus musculus OX=10090 GN=Slc25a28 PE=2 SV=1
4138	3890	P41241	103.4	11	4	6		50716	Tyrosine-protein kinase CSK OS=Mus musculus OX=10090 GN=Csk PE=1 SV=2
4531	4439	Q3UHH8	102.97	12	4	4		46491	Glucoside xylosyltransferase 1 OS=Mus musculus OX=10090 GN=Gxylt1 PE=1 SV=2
4502	4115	Q99KZ6	102.34	11	4	4		55678	Zinc finger protein 639 OS=Mus musculus OX=10090 GN=Znf639 PE=1 SV=1
4539	4156	Q60988	99.72	5	4	4		138757	SCL-interrupting locus protein homolog OS=Mus musculus OX=10090 GN=Stil PE=1 SV=1
4510	3774	Q9CRT8	97.64	6	4	4		109734	Exportin-T OS=Mus musculus OX=10090 GN=Xpot PE=1 SV=3
4584	4534	P47934	97.23	7	4	4		70840	Carnitine O-acetyltransferase OS=Mus musculus OX=10090 GN=Crat PE=1 SV=3
4569	3886	Q80Y83	96.6	7	4	4		80215	Dixin OS=Mus musculus OX=10090 GN=Dixdc1 PE=1 SV=1
4622	4438	Q9QY53	96.42	7	4	4	Carbamidomethylation	77035	Nephrocystin-1 OS=Mus musculus OX=10090 GN=Nphp1 PE=1 SV=1
4409	4410	Q61578	94.69	13	5	5		54202	NADPH:adrenodoxin oxidoreductase mitochondrial OS=Mus musculus OX=10090 GN=Fdxr PE=1 SV=1
4648	4258	Q91VJ4	94.06	15	4	4	Carbamidomethylation; Acetylation (Protein N-term); Oxidation (M)	54174	Serine/threonine-protein kinase 38 OS=Mus musculus OX=10090 GN=Stk38 PE=1 SV=1
4264	4131	Q91WL8	93.31	12	4	5		46513	WW domain-containing oxidoreductase OS=Mus musculus OX=10090 GN=Wwox PE=1 SV=1
4527	4136	Q6A028	92.36	9	4	4		68996	Switch-associated protein 70 OS=Mus musculus OX=10090 GN=Swap70 PE=1 SV=2
4694	4623	P49429	90.77	12	4	4		45054	4-hydroxyphenylpyruvate dioxygenase OS=Mus musculus OX=10090 GN=Hpd PE=1 SV=3
4408	4184	P11725	90.4	15	4	5	Carbamidomethylation	39765	Ornithine transcarbamylase mitochondrial OS=Mus musculus OX=10090 GN=Otc PE=1 SV=1
4581	4388	Q80UW0	90.23	9	4	4	Carbamidomethylation; Oxidation (M)	69198	Heparan-sulfate 6-O-sulfotransferase 2 OS=Mus musculus OX=10090 GN=Hs6st2 PE=2 SV=3
4556	4363	O55236	89.86	8	4	4		68684	mRNA-capping enzyme OS=Mus musculus OX=10090 GN=Rngtt PE=1 SV=1
4498	4155	Q32MD9	89.11	5	4	4		135422	Cell adhesion molecule-related/down-regulated by oncogenes OS=Mus musculus OX=10090 GN=Cdon PE=1 SV=2
4552	4011	Q7TSH2	87.06	4	4	4		123889	Phosphorylase b kinase regulatory subunit beta OS=Mus musculus OX=10090 GN=Phkb PE=1 SV=1
4570	4042	Q60855	87	8	4	4		74854	Receptor-interacting serine/threonine-protein kinase 1 OS=Mus musculus OX=10090 GN=Ripk1 PE=1 SV=1
4473	4058	Q9EQY0	86.21	7	4	4		110184	Serine/threonine-protein kinase/endoribonuclease IRE1 OS=Mus musculus OX=10090 GN=Ern1 PE=1 SV=1
4332	3966	Q78JT3	84.94	19	4	5		32804	3-hydroxyanthranilate 3 4-dioxygenase OS=Mus musculus OX=10090 GN=Haao PE=1 SV=1
4614	4244	P97784	84.85	8	4	4		68001	Cryptochrome-1 OS=Mus musculus OX=10090 GN=Cry1 PE=1 SV=1
4328	4026	P16056	84.29	5	5	5	Carbamidomethylation	153548	Hepatocyte growth factor receptor OS=Mus musculus OX=10090 GN=Met PE=1 SV=1
4219	3852	B2RRF6	82.58	4	4	5		165603	Zinc finger protein 518A OS=Mus musculus OX=10090 GN=Znf518a PE=2 SV=1
4591	4232	Q9JMD1	75.9	6	4	4		97338	Scm-like with four MBT domains protein 1 OS=Mus musculus OX=10090 GN=Sfmbt1 PE=1 SV=1
4683	4321	Q62087	75.48	15	4	4		39351	Serum paraoxonase/lactonase 3 OS=Mus musculus OX=10090 GN=Pon3 PE=1 SV=2
4544	4396	Q6NXL6	68.68	7	4	4	Carbamidomethylation	86100	Sentrin-specific protease 5 OS=Mus musculus OX=10090 GN=Senp5 PE=2 SV=1
4606	4466	Q8CFJ9	63.98	8	4	4	Carbamidomethylation	88184	GATOR complex protein WDR24 OS=Mus musculus OX=10090 GN=Wdr24 PE=1 SV=1
61	2491	P62984	500.15	74	52	1004	Carbamidomethylation; Acetylation (Protein N-term); Oxidation (M)	14728	Ubiquitin-60S ribosomal protein L40 OS=Mus musculus OX=10090 GN=Uba52 PE=1 SV=2
350	1066	P17156	413.33	30	42	215	Carbamidomethylation	69642	Heat shock-related 70 kDa protein 2 OS=Mus musculus OX=10090 GN=Hspa2 PE=1 SV=2
687	1427	Q6URW6	320.94	9	32	106	Carbamidomethylation	228584	Myosin-14 OS=Mus musculus OX=10090 GN=Myh14 PE=1 SV=1
2075	1920	Q6P9Z1	248.44	28	12	21	Oxidation (M)	54986	SWI/SNF-related matrix-associated actin-dependent regulator of chromatin subfamily D member 3 OS=Mus musculus OX=10090 GN=Smarcd3 PE=1 SV=2
1828	1679	P61164	238.57	51	14	27	Carbamidomethylation; Acetylation (Protein N-term); Oxidation (M)	42614	Alpha-centractin OS=Mus musculus OX=10090 GN=Actr1a PE=1 SV=1
1198	2744	Q99JI6	221.8	53	15	51	Carbamidomethylation; Oxidation (M)	20825	Ras-related protein Rap-1b OS=Mus musculus OX=10090 GN=Rap1b PE=1 SV=2
2061	1976	Q8C7Q4	218.81	47	11	22	Carbamidomethylation; Oxidation (M)	40045	RNA-binding protein 4 OS=Mus musculus OX=10090 GN=Rbm4 PE=1 SV=1
2213	2261	P68181	210.47	24	9	19		40708	cAMP-dependent protein kinase catalytic subunit beta OS=Mus musculus OX=10090 GN=Prkacb PE=1 SV=2
756	2347	A2AQ07	205.17	21	13	97	Carbamidomethylation; Oxidation (M)	50441	Tubulin beta-1 chain OS=Mus musculus OX=10090 GN=Tubb1 PE=1 SV=1
2457	2911	P09025	199.66	38	8	16	Carbamidomethylation; Acetylation (Protein N-term)	27740	Homeobox protein Hox-C8 OS=Mus musculus OX=10090 GN=Hoxc8 PE=1 SV=2
1403	2655	Q9QUI0	197.81	50	12	41	Carbamidomethylation; Oxidation (M)	21782	Transforming protein RhoA OS=Mus musculus OX=10090 GN=Rhoa PE=1 SV=1
1882	2252	Q62296	190.97	27	11	26	Carbamidomethylation	48028	Transcriptional enhancer factor TEF-3 OS=Mus musculus OX=10090 GN=Tead4 PE=1 SV=2
2111	2546	Q9D030	186.72	51	10	21	Carbamidomethylation; Oxidation (M)	18140	Twist-related protein 2 OS=Mus musculus OX=10090 GN=Twist2 PE=1 SV=1
2360	1796	Q64435	186.31	27	11	17	Oxidation (M)	60439	UDP-glucuronosyltransferase 1-6 OS=Mus musculus OX=10090 GN=Ugt1a6 PE=1 SV=1
2552	3918	Q8K0H5	186.15	28	4	15	Carbamidomethylation	21841	Transcription initiation factor TFIID subunit 10 OS=Mus musculus OX=10090 GN=Taf10 PE=1 SV=1
1235	3064	P61027	184.99	29	7	49		22541	Ras-related protein Rab-10 OS=Mus musculus OX=10090 GN=Rab10 PE=1 SV=1
1829	2433	O70456	184.39	31	9	27	Oxidation (M)	27706	14-3-3 protein sigma OS=Mus musculus OX=10090 GN=Sfn PE=1 SV=2
2275	2235	P21278	179.59	27	8	18	Carbamidomethylation	42024	Guanine nucleotide-binding protein subunit alpha-11 OS=Mus musculus OX=10090 GN=Gna11 PE=1 SV=1
3301	3316	O88487	179.21	11	4	8	Acetylation (Protein N-term)	68394	Cytoplasmic dynein 1 intermediate chain 2 OS=Mus musculus OX=10090 GN=Dync1i2 PE=1 SV=1
3910	2755	Q6ZQJ5	170.57	7	5	5	Carbamidomethylation; Acetylation (Protein N-term); Oxidation (M)	119447	DNA replication ATP-dependent helicase/nuclease DNA2 OS=Mus musculus OX=10090 GN=Dna2 PE=1 SV=2
2865	2325	O35071	168.49	10	7	11	Carbamidomethylation	122434	Kinesin-like protein KIF1C OS=Mus musculus OX=10090 GN=Kif1c PE=1 SV=2
2824	2554	Q8BTH8	166.32	20	8	12	Carbamidomethylation	52744	Casein kinase I isoform gamma-1 OS=Mus musculus OX=10090 GN=Csnk1g1 PE=1 SV=2
2309	3297	Q8CG50	163.88	31	6	18		23263	Ras-related protein Rab-43 OS=Mus musculus OX=10090 GN=Rab43 PE=1 SV=1
3482	3497	Q9R1R2	163.35	12	4	7		80775	Tripartite motif-containing protein 3 OS=Mus musculus OX=10090 GN=Trim3 PE=1 SV=1
3975	3419	O88874	163.34	14	4	5		61363	Cyclin-K OS=Mus musculus OX=10090 GN=Ccnk PE=1 SV=3
2070	3142	Q9JIW9	162.54	44	9	22	Oxidation (M)	23349	Ras-related protein Ral-B OS=Mus musculus OX=10090 GN=Ralb PE=1 SV=1
3764	3705	Q9ESK4	159.9	31	4	6	Carbamidomethylation; Acetylation (Protein N-term)	32978	Inhibitor of growth protein 2 OS=Mus musculus OX=10090 GN=Ing2 PE=1 SV=3
4242	3601	Q99PJ2	158.75	11	4	4	Carbamidomethylation	61602	E3 ubiquitin-protein ligase TRIM8 OS=Mus musculus OX=10090 GN=Trim8 PE=1 SV=3
3044	2974	Q6PE54	158.43	9	7	10		88530	Probable ATP-dependent RNA helicase DHX40 OS=Mus musculus OX=10090 GN=Dhx40 PE=1 SV=1
2999	3005	P47857	157.49	9	5	10	Oxidation (M)	85269	ATP-dependent 6-phosphofructokinase muscle type OS=Mus musculus OX=10090 GN=Pfkm PE=1 SV=3
3326	2674	Q91Z69	155.29	6	6	8		121430	SLIT-ROBO Rho GTPase-activating protein 1 OS=Mus musculus OX=10090 GN=Srgap1 PE=1 SV=2
3164	2640	O55047	154.56	14	6	9	Carbamidomethylation	82261	Serine/threonine-protein kinase tousled-like 2 OS=Mus musculus OX=10090 GN=Tlk2 PE=1 SV=2
2433	2630	O54781	153.65	14	9	16	Carbamidomethylation	76757	SRSF protein kinase 2 OS=Mus musculus OX=10090 GN=Srpk2 PE=1 SV=2
3200	3363	O70439	152.38	21	4	9	Carbamidomethylation; Acetylation (Protein N-term)	29821	Syntaxin-7 OS=Mus musculus OX=10090 GN=Stx7 PE=1 SV=3
2941	3878	P62075	152.32	54	4	11	Acetylation (Protein N-term); Oxidation (M)	10458	Mitochondrial import inner membrane translocase subunit Tim13 OS=Mus musculus OX=10090 GN=Timm13 PE=1 SV=1
3894	3519	Q62136	151.65	6	4	5	Carbamidomethylation	133491	Tyrosine-protein phosphatase non-receptor type 21 OS=Mus musculus OX=10090 GN=Ptpn21 PE=1 SV=1
3400	3338	Q8BTX9	150.86	27	5	8	Oxidation (M)	36868	Inactive hydroxysteroid dehydrogenase-like protein 1 OS=Mus musculus OX=10090 GN=Hsdl1 PE=1 SV=1
3072	4260	P29595	150.59	51	4	10		8972	NEDD8 OS=Mus musculus OX=10090 GN=Nedd8 PE=1 SV=2
2797	2762	P21279	147.86	30	7	12	Carbamidomethylation; Acetylation (Protein N-term)	42158	Guanine nucleotide-binding protein G(q) subunit alpha OS=Mus musculus OX=10090 GN=Gnaq PE=1 SV=4
4099	3862	Q8VDT9	147.54	43	4	5	Carbamidomethylation	18213	39S ribosomal protein L50 mitochondrial OS=Mus musculus OX=10090 GN=Mrpl50 PE=1 SV=2
3692	3812	Q9R0L7	147.37	9	4	6	Oxidation (M)	71454	A-kinase anchor protein 8-like OS=Mus musculus OX=10090 GN=Akap8l PE=1 SV=1
3106	3993	Q9CZJ6	146.07	21	4	9	Carbamidomethylation; Oxidation (M)	22949	Protein Mis18-alpha OS=Mus musculus OX=10090 GN=Mis18a PE=2 SV=1
3879	3637	Q8VC52	146.05	43	5	6	Carbamidomethylation; Acetylation (Protein N-term)	22463	RNA-binding protein with multiple splicing 2 OS=Mus musculus OX=10090 GN=Rbpms2 PE=1 SV=1
3740	3888	Q3TB82	146.05	23	4	6	Carbamidomethylation; Acetylation (Protein N-term)	31158	Pleckstrin homology domain-containing family F member 1 OS=Mus musculus OX=10090 GN=Plekhf1 PE=2 SV=1
4087	4255	Q9EPC1	145.52	14	4	5		42330	Alpha-parvin OS=Mus musculus OX=10090 GN=Parva PE=1 SV=1
3681	2688	O70546	145.35	7	6	6		154354	Lysine-specific demethylase 6A OS=Mus musculus OX=10090 GN=Kdm6a PE=1 SV=2
2657	4405	Q9CX48	144.86	19	4	14	Carbamidomethylation	19148	Zinc finger CCHC domain-containing protein 10 OS=Mus musculus OX=10090 GN=Zcchc10 PE=2 SV=1
3480	3507	P97346	144.69	21	4	7	Acetylation (Protein N-term)	48344	Nucleoredoxin OS=Mus musculus OX=10090 GN=Nxn PE=1 SV=1
3404	3832	P19426	144.31	17	4	8		42554	Negative elongation factor E OS=Mus musculus OX=10090 GN=Nelfe PE=1 SV=2
3856	4302	O35609	144.13	15	4	6		38458	Secretory carrier-associated membrane protein 3 OS=Mus musculus OX=10090 GN=Scamp3 PE=1 SV=3
2117	4817	Q9CQ36	144.1	47	4	21	Acetylation (Protein N-term)	12240	DNA polymerase epsilon subunit 4 OS=Mus musculus OX=10090 GN=Pole4 PE=1 SV=1
3481	3035	P50096	144	13	6	7	Carbamidomethylation	55279	Inosine-5'-monophosphate dehydrogenase 1 OS=Mus musculus OX=10090 GN=Impdh1 PE=1 SV=2
3924	3168	Q8C8N2	143.32	9	4	5		70275	Protein SCAI OS=Mus musculus OX=10090 GN=Scai PE=1 SV=2
3061	4106	Q80UY2	143.07	11	4	10	Carbamidomethylation; Acetylation (Protein N-term); Oxidation (M)	41791	E3 ubiquitin-protein ligase KCMF1 OS=Mus musculus OX=10090 GN=Kcmf1 PE=1 SV=1
3925	3534	B1AY10	142.54	5	4	5	Carbamidomethylation	123811	Transcriptional repressor NF-X1 OS=Mus musculus OX=10090 GN=Nfx1 PE=1 SV=1
2098	3471	Q64008	141.35	24	5	21	Acetylation (Protein N-term)	29101	Ras-related protein Rab-34 OS=Mus musculus OX=10090 GN=Rab34 PE=1 SV=2
2385	4233	Q9CQS8	141.31	47	4	17	Oxidation (M)	9958	Protein transport protein Sec61 subunit beta OS=Mus musculus OX=10090 GN=Sec61b PE=1 SV=3
2569	3644	Q9CQE6	141.19	22	5	15		22943	Histone chaperone ASF1A OS=Mus musculus OX=10090 GN=Asf1a PE=1 SV=1
3636	4323	O70480	141.07	34	4	7	Oxidation (M)	16353	Vesicle-associated membrane protein 4 OS=Mus musculus OX=10090 GN=Vamp4 PE=1 SV=1
3824	3718	P70280	140.95	32	4	6	Carbamidomethylation	24967	Vesicle-associated membrane protein 7 OS=Mus musculus OX=10090 GN=Vamp7 PE=1 SV=1
3569	3757	Q9D1H7	140.4	17	4	7	Acetylation (Protein N-term); Oxidation (M)	36525	Golgi to ER traffic protein 4 homolog OS=Mus musculus OX=10090 GN=Get4 PE=1 SV=2
4011	3553	P23591	140.36	19	4	5		35878	GDP-L-fucose synthase OS=Mus musculus OX=10090 GN=Gfus PE=1 SV=3
3976	3774	Q6P3Z3	139.63	12	4	5	Carbamidomethylation	62571	Peroxynitrite isomerase THAP4 OS=Mus musculus OX=10090 GN=Thap4 PE=1 SV=1
3284	3956	Q9CZ82	139.5	26	4	9	Carbamidomethylation; Oxidation (M)	23645	Mediator of RNA polymerase II transcription subunit 18 OS=Mus musculus OX=10090 GN=Med18 PE=1 SV=1
3279	4174	Q80VJ3	138.98	23	4	9		18977	2'-deoxynucleoside 5'-phosphate N-hydrolase 1 OS=Mus musculus OX=10090 GN=Dnph1 PE=1 SV=2
3745	3625	Q9R045	138.46	13	4	6	Carbamidomethylation	57106	Angiopoietin-related protein 2 OS=Mus musculus OX=10090 GN=Angptl2 PE=2 SV=2
3638	4989	P48024	138.23	29	4	7	Acetylation (Protein N-term)	12747	Eukaryotic translation initiation factor 1 OS=Mus musculus OX=10090 GN=Eif1 PE=1 SV=2
3353	4120	P97807	138.07	15	4	8	Carbamidomethylation; Oxidation (M)	54357	Fumarate hydratase mitochondrial OS=Mus musculus OX=10090 GN=Fh PE=1 SV=3
3735	3859	Q62219	138.05	14	4	6	Carbamidomethylation; Acetylation (Protein N-term); Oxidation (M)	50101	Transforming growth factor beta-1-induced transcript 1 protein OS=Mus musculus OX=10090 GN=Tgfb1i1 PE=1 SV=2
3785	3727	Q9D8N6	137.52	28	4	6	Carbamidomethylation; Oxidation (M)	28378	Protein lin-37 homolog OS=Mus musculus OX=10090 GN=Lin37 PE=1 SV=1
2826	3229	P31938	136.69	15	7	12		43474	Dual specificity mitogen-activated protein kinase kinase 1 OS=Mus musculus OX=10090 GN=Map2k1 PE=1 SV=2
3932	3570	Q8BJL0	136.66	6	4	5		100840	SWI/SNF-related matrix-associated actin-dependent regulator of chromatin subfamily A-like protein 1 OS=Mus musculus OX=10090 GN=Smarcal1 PE=1 SV=1
3281	5528	Q9DCF9	135.65	15	4	9		21064	Translocon-associated protein subunit gamma OS=Mus musculus OX=10090 GN=Ssr3 PE=1 SV=1
4121	3900	Q8VEH6	135.63	17	4	5		43772	COBW domain-containing protein 1 OS=Mus musculus OX=10090 GN=Cbwd1 PE=1 SV=1
3612	4099	P97287	135.1	21	4	7		35217	Induced myeloid leukemia cell differentiation protein Mcl-1 homolog OS=Mus musculus OX=10090 GN=Mcl1 PE=1 SV=3
4195	3548	O70445	134.92	10	4	4	Carbamidomethylation	84254	BRCA1-associated RING domain protein 1 OS=Mus musculus OX=10090 GN=Bard1 PE=2 SV=1
3498	3665	Q6PCX9	134.81	7	4	7	Carbamidomethylation; Oxidation (M)	107660	E3 ubiquitin-protein ligase TRIM37 OS=Mus musculus OX=10090 GN=Trim37 PE=1 SV=1
3257	3070	Q9CQC9	134.49	39	6	9	Carbamidomethylation; Oxidation (M)	22382	GTP-binding protein SAR1b OS=Mus musculus OX=10090 GN=Sar1b PE=1 SV=1
3761	3096	Q8CII2	134.45	18	5	6	Carbamidomethylation	38816	Cell division cycle protein 123 homolog OS=Mus musculus OX=10090 GN=Cdc123 PE=1 SV=2
3360	3163	Q9R0E2	134.43	9	5	8		83595	Procollagen-lysine 2-oxoglutarate 5-dioxygenase 1 OS=Mus musculus OX=10090 GN=Plod1 PE=1 SV=1
3355	4338	Q9D1C1	134.31	23	4	8	Acetylation (Protein N-term)	19606	Ubiquitin-conjugating enzyme E2 C OS=Mus musculus OX=10090 GN=Ube2c PE=1 SV=1
3304	3453	Q5DU25	134.19	5	6	8		161786	IQ motif and SEC7 domain-containing protein 2 OS=Mus musculus OX=10090 GN=Iqsec2 PE=1 SV=3
3982	3287	Q9DBQ7	133.97	8	4	5	Carbamidomethylation	81333	Protein-associating with the carboxyl-terminal domain of ezrin OS=Mus musculus OX=10090 GN=Scyl3 PE=1 SV=3
3623	3738	Q9CR78	133.91	27	4	7	Carbamidomethylation; Acetylation (Protein N-term); Oxidation (M)	32324	Myb/SANT-like DNA-binding domain-containing protein 3 OS=Mus musculus OX=10090 GN=Msantd3 PE=1 SV=1
3962	4242	Q9JJZ6	133.67	13	4	5		31136	Krueppel-like factor 13 OS=Mus musculus OX=10090 GN=Klf13 PE=1 SV=2
3758	3326	Q99NA9	133.08	15	4	6	Acetylation (Protein N-term); Oxidation (M)	39820	Polycomb group RING finger protein 6 OS=Mus musculus OX=10090 GN=Pcgf6 PE=1 SV=1
2949	4124	P28231	132.92	19	5	11	Carbamidomethylation	30902	Gap junction beta-3 protein OS=Mus musculus OX=10090 GN=Gjb3 PE=1 SV=1
3780	3591	Q99J45	132.85	11	4	6		59866	Nuclear receptor-binding protein OS=Mus musculus OX=10090 GN=Nrbp1 PE=1 SV=1
3650	3525	Q3TWL2	132.01	34	5	7	Carbamidomethylation; Oxidation (M)	30047	Type 1 phosphatidylinositol 4 5-bisphosphate 4-phosphatase OS=Mus musculus OX=10090 GN=Pip4p1 PE=1 SV=1
2564	3706	P56671	131.38	12	5	15	Carbamidomethylation; Acetylation (Protein N-term); Oxidation (M)	48770	Myc-associated zinc finger protein OS=Mus musculus OX=10090 GN=Maz PE=1 SV=1
3719	3485	Q5SRX1	131.34	16	4	6	Carbamidomethylation; Acetylation (Protein N-term)	55663	TOM1-like protein 2 OS=Mus musculus OX=10090 GN=Tom1l2 PE=1 SV=1
4439	4329	Q9CQR5	131.31	28	4	4	Carbamidomethylation	19886	Zinc finger matrin-type protein 5 OS=Mus musculus OX=10090 GN=Zmat5 PE=2 SV=1
4436	3908	Q9CZG3	131.23	36	4	4	Carbamidomethylation	20852	COMM domain-containing protein 8 OS=Mus musculus OX=10090 GN=Commd8 PE=1 SV=1
3538	4114	O70378	130.39	30	4	7	Carbamidomethylation; Oxidation (M)	23348	ER membrane protein complex subunit 8 OS=Mus musculus OX=10090 GN=Emc8 PE=1 SV=1
3917	2949	Q5BL07	130.16	6	5	5		141427	Peroxisome biogenesis factor 1 OS=Mus musculus OX=10090 GN=Pex1 PE=1 SV=2
4261	3515	O54916	130.06	7	4	4		86519	RalBP1-associated Eps domain-containing protein 1 OS=Mus musculus OX=10090 GN=Reps1 PE=1 SV=2
3379	3022	P45377	130.05	22	5	8	Carbamidomethylation	36121	Aldose reductase-related protein 2 OS=Mus musculus OX=10090 GN=Akr1b8 PE=1 SV=2
4212	3226	Q8BWW9	130	6	4	4	Carbamidomethylation	111607	Serine/threonine-protein kinase N2 OS=Mus musculus OX=10090 GN=Pkn2 PE=1 SV=3
3515	3873	Q3TJM4	129.79	11	4	7		56242	Centromere protein T OS=Mus musculus OX=10090 GN=Cenpt PE=2 SV=2
3541	3597	P97429	129.77	13	4	7		35916	Annexin A4 OS=Mus musculus OX=10090 GN=Anxa4 PE=1 SV=4
3964	3428	Q8C4Y3	129.77	8	4	5		65636	Negative elongation factor B OS=Mus musculus OX=10090 GN=Nelfb PE=1 SV=2
2978	4236	Q9DCA2	129.7	24	4	11	Carbamidomethylation	20208	28S ribosomal protein S11 mitochondrial OS=Mus musculus OX=10090 GN=Mrps11 PE=1 SV=2
2968	3905	P61226	129.56	31	5	11	Carbamidomethylation; Oxidation (M)	20504	Ras-related protein Rap-2b OS=Mus musculus OX=10090 GN=Rap2b PE=1 SV=1
4349	4296	O70338	129.03	14	4	4	Carbamidomethylation	31805	Ribonuclease H1 OS=Mus musculus OX=10090 GN=Rnaseh1 PE=2 SV=1
1914	4487	P29788	128.83	6	4	25		54849	Vitronectin OS=Mus musculus OX=10090 GN=Vtn PE=1 SV=2
4249	3323	Q8CC12	128.48	6	4	4	Acetylation (Protein N-term)	135882	Codanin-1 OS=Mus musculus OX=10090 GN=Cdan1 PE=1 SV=2
3961	3563	Q8JZP9	128.45	9	4	5		72411	GAS2-like protein 1 OS=Mus musculus OX=10090 GN=Gas2l1 PE=1 SV=1
3765	3713	Q64028	128.35	6	4	6	Oxidation (M)	106317	Polyhomeotic-like protein 1 OS=Mus musculus OX=10090 GN=Phc1 PE=1 SV=2
4354	3877	Q8VE47	128.18	14	4	4	Oxidation (M)	44790	Ubiquitin-like modifier-activating enzyme 5 OS=Mus musculus OX=10090 GN=Uba5 PE=1 SV=2
3560	3274	Q9Z0P5	128.13	24	5	7	Acetylation (Protein N-term)	39471	Twinfilin-2 OS=Mus musculus OX=10090 GN=Twf2 PE=1 SV=1
3766	4133	Q920Q6	127.93	22	4	6	Carbamidomethylation	36939	RNA-binding protein Musashi homolog 2 OS=Mus musculus OX=10090 GN=Msi2 PE=1 SV=1
3588	3894	Q9R061	127.92	21	4	7	Carbamidomethylation	29518	Cytosolic Fe-S cluster assembly factor NUBP2 OS=Mus musculus OX=10090 GN=Nubp2 PE=1 SV=1
3839	3803	Q9D020	127.67	18	4	6	Oxidation (M)	37252	Cytosolic 5'-nucleotidase 3A OS=Mus musculus OX=10090 GN=Nt5c3a PE=1 SV=4
3596	3919	Q9CZB6	127.65	22	4	7	Carbamidomethylation; Oxidation (M)	27205	Mediator of RNA polymerase II transcription subunit 7 OS=Mus musculus OX=10090 GN=Med7 PE=1 SV=2
3994	3779	Q9CWG8	127.09	17	4	5		48385	Protein arginine methyltransferase NDUFAF7 mitochondrial OS=Mus musculus OX=10090 GN=Ndufaf7 PE=1 SV=4
2838	3849	Q921K9	126.79	25	6	12		22238	B-cell CLL/lymphoma 7 protein family member B OS=Mus musculus OX=10090 GN=Bcl7b PE=1 SV=1
3841	3944	Q0VGB7	126.7	14	4	6	Carbamidomethylation; Acetylation (Protein N-term); Oxidation (M)	46479	Serine/threonine-protein phosphatase 4 regulatory subunit 2 OS=Mus musculus OX=10090 GN=Ppp4r2 PE=1 SV=1
2970	3780	Q8VBV7	126.41	30	4	11		23256	COP9 signalosome complex subunit 8 OS=Mus musculus OX=10090 GN=Cops8 PE=1 SV=1
4134	3936	Q8BU33	126.25	10	4	5	Carbamidomethylation	68156	2-hydroxyacyl-CoA lyase 2 OS=Mus musculus OX=10090 GN=Ilvbl PE=1 SV=1
3651	4060	Q9WTZ0	126.23	23	4	7		18187	Protein UXT OS=Mus musculus OX=10090 GN=Uxt PE=1 SV=2
3815	4184	Q9Z2C4	125.62	8	4	6	Carbamidomethylation	75314	Myotubularin-related protein 1 OS=Mus musculus OX=10090 GN=Mtmr1 PE=1 SV=1
4455	5417	P31311	125.16	18	4	4	Carbamidomethylation	34484	Homeobox protein Hox-A11 OS=Mus musculus OX=10090 GN=Hoxa11 PE=1 SV=2
3762	3389	Q08624	125.11	20	4	6	Carbamidomethylation; Acetylation (Protein N-term); Oxidation (M)	29865	Homeobox protein Hox-C4 OS=Mus musculus OX=10090 GN=Hoxc4 PE=2 SV=1
4418	3632	Q14AI0	125.08	13	4	4	Carbamidomethylation	45522	Sister chromatid cohesion protein DCC1 OS=Mus musculus OX=10090 GN=DSCC1 PE=2 SV=1
3914	3602	Q04857	124.92	7	4	5	Carbamidomethylation	108489	Collagen alpha-1(VI) chain OS=Mus musculus OX=10090 GN=Col6a1 PE=1 SV=1
4053	3671	Q9CWD8	124.92	24	4	5	Carbamidomethylation; Oxidation (M)	34139	Iron-sulfur protein NUBPL OS=Mus musculus OX=10090 GN=Nubpl PE=1 SV=2
4075	3557	Q8BPK2	124.59	13	4	5	Acetylation (Protein N-term)	43771	Zinc finger CCHC domain-containing protein 3 OS=Mus musculus OX=10090 GN=Zcchc3 PE=2 SV=1
4153	3578	Q6NXJ0	124.21	7	4	4	Carbamidomethylation	132620	Protein WWC2 OS=Mus musculus OX=10090 GN=Wwc2 PE=1 SV=1
3603	3715	Q61189	124.15	30	4	7	Oxidation (M)	26021	Methylosome subunit pICln OS=Mus musculus OX=10090 GN=Clns1a PE=1 SV=1
4220	3598	Q5U5Q9	123.28	8	4	4	Carbamidomethylation	81478	BRCA1-A complex subunit RAP80 OS=Mus musculus OX=10090 GN=Uimc1 PE=1 SV=2
4299	3819	Q8VCB2	122.99	11	4	4		78113	Mediator of RNA polymerase II transcription subunit 25 OS=Mus musculus OX=10090 GN=Med25 PE=1 SV=1
3711	3429	Q6NZL6	122.85	5	4	6	Carbamidomethylation	151108	Tonsoku-like protein OS=Mus musculus OX=10090 GN=Tonsl PE=1 SV=2
2379	2760	Q8K0D0	122.01	17	8	17	Carbamidomethylation	59506	Cyclin-dependent kinase 17 OS=Mus musculus OX=10090 GN=Cdk17 PE=1 SV=2
3947	3777	Q91ZX6	121.9	9	4	5		67580	Sentrin-specific protease 2 OS=Mus musculus OX=10090 GN=Senp2 PE=1 SV=2
3699	3158	Q6ZQ29	121.78	6	5	6		139297	Serine/threonine-protein kinase TAO2 OS=Mus musculus OX=10090 GN=Taok2 PE=1 SV=3
3708	3062	Q9R117	121.68	7	5	6	Carbamidomethylation	133315	Non-receptor tyrosine-protein kinase TYK2 OS=Mus musculus OX=10090 GN=Tyk2 PE=1 SV=3
4113	3922	Q9CQ20	121.33	43	4	5		20356	Mid1-interacting protein 1 OS=Mus musculus OX=10090 GN=Mid1ip1 PE=1 SV=1
4292	3870	Q8BIG4	121.02	17	4	4		40978	F-box only protein 28 OS=Mus musculus OX=10090 GN=Fbxo28 PE=1 SV=1
3429	3700	Q9CZE3	120.98	28	5	8	Acetylation (Protein N-term)	25068	Ras-related protein Rab-32 OS=Mus musculus OX=10090 GN=Rab32 PE=1 SV=3
3946	3686	Q8BZ03	120.68	7	4	5	Carbamidomethylation	96542	Serine/threonine-protein kinase D2 OS=Mus musculus OX=10090 GN=Prkd2 PE=1 SV=1
3120	3690	Q9CQS9	120.47	28	4	10	Carbamidomethylation	26839	HAUS augmin-like complex subunit 2 OS=Mus musculus OX=10090 GN=Haus2 PE=2 SV=1
2885	3623	P22561	120.25	11	4	11	Carbamidomethylation; Oxidation (M)	49246	Wilms tumor protein homolog OS=Mus musculus OX=10090 GN=Wt1 PE=1 SV=1
3589	3926	Q9CQ82	120.08	29	4	7		20026	Centromere protein R OS=Mus musculus OX=10090 GN=Itgb3bp PE=1 SV=1
4446	3673	Q9D6J6	120.07	25	4	4		27285	NADH dehydrogenase [ubiquinone] flavoprotein 2 mitochondrial OS=Mus musculus OX=10090 GN=Ndufv2 PE=1 SV=2
4421	4112	Q99LZ3	119.75	22	4	4		25961	DNA replication complex GINS protein SLD5 OS=Mus musculus OX=10090 GN=Gins4 PE=1 SV=1
2751	4577	Q63871	119.53	64	4	13	Carbamidomethylation; Acetylation (Protein N-term); Oxidation (M)	6974	DNA-directed RNA polymerases I II and III subunit RPABC4 OS=Mus musculus OX=10090 GN=Polr2k PE=3 SV=2
4217	3235	P28271	119.47	7	4	4		98126	Cytoplasmic aconitate hydratase OS=Mus musculus OX=10090 GN=Aco1 PE=1 SV=3
3289	4080	Q9D7H4	119.41	45	4	9	Carbamidomethylation	15802	Arginine vasopressin-induced protein 1 OS=Mus musculus OX=10090 GN=Avpi1 PE=2 SV=1
4013	4118	Q8R3Y8	119.31	10	4	5		61751	Interferon regulatory factor 2-binding protein 1 OS=Mus musculus OX=10090 GN=Irf2bp1 PE=1 SV=2
3867	4140	Q8BHE1	119.09	21	4	6		28396	Gem-associated protein 8 OS=Mus musculus OX=10090 GN=Gemin8 PE=1 SV=1
4108	4007	Q9ESW8	118.98	34	4	5	Carbamidomethylation	22934	Pyroglutamyl-peptidase 1 OS=Mus musculus OX=10090 GN=Pgpep1 PE=1 SV=1
3949	3442	Q8K2V6	118.72	7	4	5		112416	Importin-11 OS=Mus musculus OX=10090 GN=Ipo11 PE=1 SV=1
3997	4020	Q91VK1	118.59	13	4	5	Oxidation (M)	48063	Basic leucine zipper and W2 domain-containing protein 2 OS=Mus musculus OX=10090 GN=Bzw2 PE=1 SV=1
3796	3271	Q6PER3	118.25	26	5	6	Carbamidomethylation; Acetylation (Protein N-term)	31966	Microtubule-associated protein RP/EB family member 3 OS=Mus musculus OX=10090 GN=Mapre3 PE=1 SV=1
3963	3199	O88907	118.22	13	5	5		71618	E3 SUMO-protein ligase PIAS1 OS=Mus musculus OX=10090 GN=Pias1 PE=1 SV=2
4089	3652	Q7M759	118.03	24	4	5	Oxidation (M)	32201	Alpha/beta hydrolase domain-containing protein 17B OS=Mus musculus OX=10090 GN=Abhd17b PE=1 SV=1
3938	3739	O88622	117.99	6	4	5	Carbamidomethylation	109324	Poly(ADP-ribose) glycohydrolase OS=Mus musculus OX=10090 GN=Parg PE=1 SV=2
4227	3496	Q8JZR0	117.8	9	4	4		76206	Long-chain-fatty-acid--CoA ligase 5 OS=Mus musculus OX=10090 GN=Acsl5 PE=1 SV=1
3644	3911	Q923Z0	117.76	16	4	7	Oxidation (M)	45899	G-protein coupled receptor family C group 5 member B OS=Mus musculus OX=10090 GN=Gprc5b PE=1 SV=1
4313	3879	Q62073	117.27	9	4	4	Carbamidomethylation	64228	Mitogen-activated protein kinase kinase kinase 7 OS=Mus musculus OX=10090 GN=Map3k7 PE=1 SV=1
3863	3876	Q91XL3	117.25	17	4	6		47553	UDP-glucuronic acid decarboxylase 1 OS=Mus musculus OX=10090 GN=Uxs1 PE=1 SV=1
3918	3403	P35822	117.24	3	4	5		164185	Receptor-type tyrosine-protein phosphatase kappa OS=Mus musculus OX=10090 GN=Ptprk PE=1 SV=1
4375	3654	Q91WG3	117.23	11	4	4		36807	Mitochondrial mRNA pseudouridine synthase Trub2 OS=Mus musculus OX=10090 GN=Trub2 PE=2 SV=1
3803	4097	Q8BK64	116.9	16	4	6		38117	Activator of 90 kDa heat shock protein ATPase homolog 1 OS=Mus musculus OX=10090 GN=Ahsa1 PE=1 SV=2
3792	3307	A2A8U2	116.89	8	4	6		72500	Transmembrane protein 201 OS=Mus musculus OX=10090 GN=Tmem201 PE=1 SV=1
3619	3954	Q9CQ75	116.79	38	4	7	Oxidation (M)	10916	NADH dehydrogenase [ubiquinone] 1 alpha subcomplex subunit 2 OS=Mus musculus OX=10090 GN=Ndufa2 PE=1 SV=3
3277	3897	Q5EG47	116.56	10	4	9		63929	5'-AMP-activated protein kinase catalytic subunit alpha-1 OS=Mus musculus OX=10090 GN=Prkaa1 PE=1 SV=2
4076	3670	Q9D3W4	116.5	24	4	5	Carbamidomethylation; Oxidation (M)	32790	GPN-loop GTPase 3 OS=Mus musculus OX=10090 GN=Gpn3 PE=2 SV=1
4267	3577	Q7TQC7	116.19	13	4	4		58218	G patch domain-containing protein 2 OS=Mus musculus OX=10090 GN=Gpatch2 PE=1 SV=2
3832	3834	Q8VCM4	116.14	15	4	6	Carbamidomethylation	42146	Lipoyltransferase 1 mitochondrial OS=Mus musculus OX=10090 GN=Lipt1 PE=1 SV=1
3646	4116	Q9CZS3	115.93	31	4	7		19642	Centrosomal protein 20 OS=Mus musculus OX=10090 GN=Cep20 PE=1 SV=1
3385	4276	P70662	115.73	12	4	8	Carbamidomethylation	46503	LIM domain-binding protein 1 OS=Mus musculus OX=10090 GN=Ldb1 PE=1 SV=2
3220	3448	O54956	115.42	12	4	9	Carbamidomethylation	59387	DNA polymerase epsilon subunit 2 OS=Mus musculus OX=10090 GN=Pole2 PE=2 SV=2
4295	4170	Q9D0P8	115.38	22	4	4	Carbamidomethylation	20814	Intraflagellar transport protein 27 homolog OS=Mus musculus OX=10090 GN=Ift27 PE=1 SV=1
4346	4142	Q8JZY2	115.18	39	4	4	Acetylation (Protein N-term); Oxidation (M)	22812	COMM domain-containing protein 10 OS=Mus musculus OX=10090 GN=Commd10 PE=1 SV=1
3384	4491	Q9CWW6	114.98	27	4	8	Oxidation (M)	13815	Peptidyl-prolyl cis-trans isomerase NIMA-interacting 4 OS=Mus musculus OX=10090 GN=Pin4 PE=1 SV=1
4257	4087	Q8K1J5	114.84	9	4	4	Carbamidomethylation	48580	Replication stress response regulator SDE2 OS=Mus musculus OX=10090 GN=Sde2 PE=1 SV=1
3249	4027	Q9EQU5	114.48	15	4	9		33378	Protein SET OS=Mus musculus OX=10090 GN=Set PE=1 SV=1
4388	3811	Q8CFF0	114.17	19	4	4	Carbamidomethylation	38737	Protein mono-ADP-ribosyltransferase PARP11 OS=Mus musculus OX=10090 GN=Parp11 PE=2 SV=1
4132	4556	B2RVL6	113.99	34	4	5		26961	Zinc finger CCHC domain-containing protein 24 OS=Mus musculus OX=10090 GN=Zcchc24 PE=1 SV=1
3755	3284	Q8BRN9	113.67	9	4	6		93091	Coiled-coil and C2 domain-containing protein 1B OS=Mus musculus OX=10090 GN=Cc2d1b PE=1 SV=1
3903	3282	B9EKI3	113.67	6	5	5		121803	TATA element modulatory factor OS=Mus musculus OX=10090 GN=Tmf1 PE=1 SV=2
4320	3610	Q8BPM2	113.52	7	4	4		95045	Mitogen-activated protein kinase kinase kinase kinase 5 OS=Mus musculus OX=10090 GN=Map4k5 PE=1 SV=2
4250	3688	Q8K1R7	113.2	6	4	4	Carbamidomethylation	107144	Serine/threonine-protein kinase Nek9 OS=Mus musculus OX=10090 GN=Nek9 PE=1 SV=2
3459	4466	P62627	113.17	43	4	8	Acetylation (Protein N-term)	10990	Dynein light chain roadblock-type 1 OS=Mus musculus OX=10090 GN=Dynlrb1 PE=1 SV=3
4000	3656	Q8BHK9	113.14	6	4	5	Carbamidomethylation; Acetylation (Protein N-term)	138854	DNA excision repair protein ERCC-6-like OS=Mus musculus OX=10090 GN=Ercc6l PE=1 SV=1
4321	3827	P23881	113.11	18	4	4	Carbamidomethylation	38850	Transcription elongation factor A protein 3 OS=Mus musculus OX=10090 GN=Tcea3 PE=1 SV=3
4382	4266	Q80VP5	113.08	19	4	4	Carbamidomethylation	20787	Mitochondrial translation release factor in rescue OS=Mus musculus OX=10090 GN=Mtrfr PE=1 SV=1
3607	4453	Q9DA19	112.92	9	4	7	Oxidation (M)	51838	Corepressor interacting with RBPJ 1 OS=Mus musculus OX=10090 GN=Cir1 PE=1 SV=2
3900	3365	Q8CBB9	112.8	14	4	5		41524	Radical S-adenosyl methionine domain-containing protein 2 OS=Mus musculus OX=10090 GN=Rsad2 PE=1 SV=1
4445	3434	P68037	112.76	38	4	4		17862	Ubiquitin-conjugating enzyme E2 L3 OS=Mus musculus OX=10090 GN=Ube2l3 PE=1 SV=1
3605	3928	P54729	112.6	12	4	7		70307	NEDD8 ultimate buster 1 OS=Mus musculus OX=10090 GN=Nub1 PE=1 SV=2
3625	3816	O35671	112.55	28	4	7	Carbamidomethylation	21644	Integrin beta-1-binding protein 1 OS=Mus musculus OX=10090 GN=Itgb1bp1 PE=1 SV=1
3990	3854	Q9WTK2	112.05	8	4	5	Carbamidomethylation	65211	Chromodomain Y-like protein OS=Mus musculus OX=10090 GN=Cdyl PE=1 SV=1
3915	3645	Q9ES00	111.83	5	4	5	Carbamidomethylation	133317	Ubiquitin conjugation factor E4 B OS=Mus musculus OX=10090 GN=Ube4b PE=1 SV=3
4034	3736	F6VAN0	111.53	9	4	5	Carbamidomethylation	72695	Cyclic AMP-dependent transcription factor ATF-6 alpha OS=Mus musculus OX=10090 GN=Atf6 PE=1 SV=2
4068	3968	P35585	111.51	13	4	5		48543	AP-1 complex subunit mu-1 OS=Mus musculus OX=10090 GN=Ap1m1 PE=1 SV=3
4107	4001	Q8BFY6	111.46	24	4	5		29228	Peflin OS=Mus musculus OX=10090 GN=Pef1 PE=1 SV=1
3966	3433	Q3UHJ0	111.29	8	4	5		103346	AP2-associated protein kinase 1 OS=Mus musculus OX=10090 GN=Aak1 PE=1 SV=2
3787	3817	A2RSY1	111.23	9	4	6	Carbamidomethylation	96135	KAT8 regulatory NSL complex subunit 3 OS=Mus musculus OX=10090 GN=Kansl3 PE=1 SV=1
3951	3565	Q8C5L3	111.1	16	4	5	Carbamidomethylation	59711	CCR4-NOT transcription complex subunit 2 OS=Mus musculus OX=10090 GN=Cnot2 PE=1 SV=2
3912	3462	Q8CI08	111.05	12	4	5		62378	SLAIN motif-containing protein 2 OS=Mus musculus OX=10090 GN=Slain2 PE=1 SV=2
3547	3540	P39429	110.8	11	4	7	Carbamidomethylation; Acetylation (Protein N-term)	56026	TNF receptor-associated factor 2 OS=Mus musculus OX=10090 GN=Traf2 PE=1 SV=1
4341	4505	Q9JHQ5	110.76	20	4	4	Acetylation (Protein N-term)	34773	Leucine zipper transcription factor-like protein 1 OS=Mus musculus OX=10090 GN=Lztfl1 PE=1 SV=1
3534	3861	Q61655	110.65	10	4	7		53933	ATP-dependent RNA helicase DDX19A OS=Mus musculus OX=10090 GN=Ddx19a PE=1 SV=2
3290	8171	Q9JLR9	110.63	23	4	9	Acetylation (Protein N-term)	10425	HIG1 domain family member 1A mitochondrial OS=Mus musculus OX=10090 GN=Higd1a PE=1 SV=1
4184	3755	P48754	110.56	3	4	4	Acetylation (Protein N-term)	198794	Breast cancer type 1 susceptibility protein homolog OS=Mus musculus OX=10090 GN=Brca1 PE=1 SV=3
3129	3649	P59048	110.49	39	4	10		15382	p53 and DNA damage-regulated protein 1 OS=Mus musculus OX=10090 GN=Pdrg1 PE=2 SV=1
3451	3884	P97875	110.04	34	4	8		18675	Jun dimerization protein 2 OS=Mus musculus OX=10090 GN=Jdp2 PE=1 SV=2
3793	3545	Q791T5	109.97	22	4	6	Oxidation (M)	41565	Mitochondrial carrier homolog 1 OS=Mus musculus OX=10090 GN=Mtch1 PE=1 SV=1
4420	4043	Q9CQE3	109.32	42	4	4	Carbamidomethylation	13382	28S ribosomal protein S17 mitochondrial OS=Mus musculus OX=10090 GN=Mrps17 PE=1 SV=1
2843	4085	Q8BGS2	109.3	45	4	12	Acetylation (Protein N-term); Oxidation (M)	10215	BolA-like protein 2 OS=Mus musculus OX=10090 GN=Bola2 PE=1 SV=1
3817	3531	Q9DBH5	109.25	16	4	6		40430	Vesicular integral-membrane protein VIP36 OS=Mus musculus OX=10090 GN=Lman2 PE=1 SV=2
3409	3844	P20615	109.11	26	5	8	Oxidation (M)	28015	Homeobox protein Hox-B9 OS=Mus musculus OX=10090 GN=Hoxb9 PE=2 SV=3
4364	3149	Q8QZS1	109.08	19	4	4		43038	3-hydroxyisobutyryl-CoA hydrolase mitochondrial OS=Mus musculus OX=10090 GN=Hibch PE=1 SV=1
4333	3579	Q9D7I8	108.88	14	4	4	Carbamidomethylation	64324	Protein FAM83D OS=Mus musculus OX=10090 GN=Fam83d PE=1 SV=1
3935	3838	Q9CWS4	108.84	10	4	5		67844	Integrator complex subunit 11 OS=Mus musculus OX=10090 GN=Ints11 PE=1 SV=1
3462	4589	Q8C1Q6	108.83	30	4	8		9746	Small integral membrane protein 4 OS=Mus musculus OX=10090 GN=Smim4 PE=1 SV=2
4214	3748	Q6PCQ0	108.37	8	4	4	Carbamidomethylation	86356	IQ domain-containing protein E OS=Mus musculus OX=10090 GN=Iqce PE=1 SV=1
3422	3767	Q3V4B5	108.13	57	4	8	Carbamidomethylation; Acetylation (Protein N-term); Oxidation (M)	9795	COMM domain-containing protein 6 OS=Mus musculus OX=10090 GN=Commd6 PE=1 SV=1
4170	3482	Q8CHP0	107.67	9	4	4	Carbamidomethylation	103224	Zinc finger CCCH domain-containing protein 3 OS=Mus musculus OX=10090 GN=Zc3h3 PE=1 SV=1
3814	3848	Q9CR00	107.44	20	4	6	Carbamidomethylation	24720	26S proteasome non-ATPase regulatory subunit 9 OS=Mus musculus OX=10090 GN=Psmd9 PE=1 SV=1
3939	3032	O88974	107.39	4	4	5	Carbamidomethylation	144548	Histone-lysine N-methyltransferase SETDB1 OS=Mus musculus OX=10090 GN=Setdb1 PE=1 SV=1
4035	4024	Q9CQ40	107.15	28	4	5	Oxidation (M)	19133	39S ribosomal protein L49 mitochondrial OS=Mus musculus OX=10090 GN=Mrpl49 PE=1 SV=1
3931	3566	Q3UIJ9	106.11	11	4	5		53897	Myocardial zonula adherens protein OS=Mus musculus OX=10090 GN=Myzap PE=1 SV=1
3897	3546	Q01149	105.72	5	4	5	Carbamidomethylation	129557	Collagen alpha-2(I) chain OS=Mus musculus OX=10090 GN=Col1a2 PE=1 SV=2
4322	3893	O08749	105.69	11	4	4		54272	Dihydrolipoyl dehydrogenase mitochondrial OS=Mus musculus OX=10090 GN=Dld PE=1 SV=2
3852	3516	P53811	104.68	27	5	6	Carbamidomethylation; Oxidation (M)	31487	Phosphatidylinositol transfer protein beta isoform OS=Mus musculus OX=10090 GN=Pitpnb PE=1 SV=2
3969	4026	Q9ESL4	104.48	7	4	5		91720	Mitogen-activated protein kinase kinase kinase 20 OS=Mus musculus OX=10090 GN=Map3k20 PE=1 SV=1
4228	3561	Q99MR8	104.41	7	4	4	Carbamidomethylation	79344	Methylcrotonoyl-CoA carboxylase subunit alpha mitochondrial OS=Mus musculus OX=10090 GN=Mccc1 PE=1 SV=2
3718	3171	Q7TQG1	104.4	6	4	6		131427	Pleckstrin homology domain-containing family A member 6 OS=Mus musculus OX=10090 GN=Plekha6 PE=1 SV=1
3423	3804	Q9D0F3	104.36	11	4	8		57789	Protein ERGIC-53 OS=Mus musculus OX=10090 GN=Lman1 PE=1 SV=1
4315	4049	Q64704	104.32	19	4	4	Oxidation (M)	33243	Syntaxin-3 OS=Mus musculus OX=10090 GN=Stx3 PE=1 SV=1
3866	3939	Q9JIB4	104.16	11	4	6	Carbamidomethylation	44687	General transcription factor IIH subunit 2 OS=Mus musculus OX=10090 GN=Gtf2h2 PE=1 SV=1
4080	4190	P97471	104.05	9	4	5	Carbamidomethylation	60342	Mothers against decapentaplegic homolog 4 OS=Mus musculus OX=10090 GN=Smad4 PE=1 SV=2
3905	3176	Q9CSB4	104.04	6	4	5	Carbamidomethylation	132780	Partitioning defective 3 homolog B OS=Mus musculus OX=10090 GN=Pard3b PE=1 SV=2
3812	3709	Q8BHS6	103.92	15	4	6	Carbamidomethylation; Oxidation (M)	42620	Armadillo repeat-containing X-linked protein 3 OS=Mus musculus OX=10090 GN=Armcx3 PE=1 SV=1
3989	3783	Q9CWP6	103.89	9	4	5		59855	Motile sperm domain-containing protein 2 OS=Mus musculus OX=10090 GN=Mospd2 PE=1 SV=2
4438	4324	P10605	103.86	16	4	4	Carbamidomethylation	37280	Cathepsin B OS=Mus musculus OX=10090 GN=Ctsb PE=1 SV=2
3642	3920	P59041	103.79	27	4	7		24762	DnaJ homolog subfamily C member 30 mitochondrial OS=Mus musculus OX=10090 GN=Dnajc30 PE=1 SV=1
4056	3885	P97358	103.66	11	4	5	Carbamidomethylation	67954	TATA box-binding protein-associated factor RNA polymerase I subunit B OS=Mus musculus OX=10090 GN=Taf1b PE=1 SV=2
4166	3983	Q8CG73	103.59	5	4	4		145000	Protein fantom OS=Mus musculus OX=10090 GN=Rpgrip1l PE=1 SV=2
3776	3814	P97465	103.54	16	4	6	Carbamidomethylation	52452	Docking protein 1 OS=Mus musculus OX=10090 GN=Dok1 PE=1 SV=2
4377	4068	Q8K0Z7	103.46	21	4	4	Carbamidomethylation	32314	Translational activator of cytochrome c oxidase 1 OS=Mus musculus OX=10090 GN=Taco1 PE=1 SV=1
4282	3674	Q7TMY7	103.39	6	4	4	Carbamidomethylation	117078	Importin-8 OS=Mus musculus OX=10090 GN=Ipo8 PE=1 SV=3
4164	3603	O89032	103.09	7	4	4	Carbamidomethylation	124201	SH3 and PX domain-containing protein 2A OS=Mus musculus OX=10090 GN=Sh3pxd2a PE=1 SV=2
3878	4900	O08734	102.95	22	4	6	Carbamidomethylation	23295	Bcl-2 homologous antagonist/killer OS=Mus musculus OX=10090 GN=Bak1 PE=1 SV=3
4376	3988	Q3TLD5	102.59	12	4	4		59084	Unconventional prefoldin RPB5 interactor OS=Mus musculus OX=10090 GN=Uri1 PE=1 SV=2
4369	4566	P45878	102.39	15	4	4		15344	Peptidyl-prolyl cis-trans isomerase FKBP2 OS=Mus musculus OX=10090 GN=Fkbp2 PE=1 SV=1
3996	3960	Q99LI2	102.09	9	4	5	Carbamidomethylation	60621	Chloride channel CLIC-like protein 1 OS=Mus musculus OX=10090 GN=Clcc1 PE=1 SV=1
4112	3821	P48758	101.97	19	4	5	Carbamidomethylation; Acetylation (Protein N-term)	30641	Carbonyl reductase [NADPH] 1 OS=Mus musculus OX=10090 GN=Cbr1 PE=1 SV=3
3967	3629	Q9JMA1	101.89	11	4	5		56002	Ubiquitin carboxyl-terminal hydrolase 14 OS=Mus musculus OX=10090 GN=Usp14 PE=1 SV=3
3382	3822	Q9D2Y4	101.82	11	4	8		54318	Mixed lineage kinase domain-like protein OS=Mus musculus OX=10090 GN=Mlkl PE=1 SV=1
4229	3793	P36552	101.77	13	4	4	Carbamidomethylation	49715	Oxygen-dependent coproporphyrinogen-III oxidase mitochondrial OS=Mus musculus OX=10090 GN=Cpox PE=1 SV=2
4405	3684	Q8CBE3	101.71	12	4	4		55046	WD repeat-containing protein 37 OS=Mus musculus OX=10090 GN=Wdr37 PE=1 SV=1
3746	3663	Q99J77	101.24	18	4	6		40024	Sialic acid synthase OS=Mus musculus OX=10090 GN=Nans PE=1 SV=1
3767	4316	Q8BU85	101.14	14	4	6		26832	Methionine-R-sulfoxide reductase B3 mitochondrial OS=Mus musculus OX=10090 GN=Msrb3 PE=1 SV=2
3145	2976	Q61838	101.14	4	6	9		165852	Pregnancy zone protein OS=Mus musculus OX=10090 GN=Pzp PE=1 SV=3
3999	3008	Q9EQQ9	100.82	7	4	5	Carbamidomethylation	103162	Protein O-GlcNAcase OS=Mus musculus OX=10090 GN=Oga PE=1 SV=2
4447	3941	Q80UN1	100.77	20	4	4		36994	BTB/POZ domain-containing protein KCTD9 OS=Mus musculus OX=10090 GN=Kctd9 PE=2 SV=1
4208	3494	Q6ZQF7	100.71	7	4	4		92174	E3 ubiquitin-protein ligase Jade-2 OS=Mus musculus OX=10090 GN=Jade2 PE=1 SV=2
3362	3984	P08071	100.52	7	4	8	Carbamidomethylation	77838	Lactotransferrin OS=Mus musculus OX=10090 GN=Ltf PE=1 SV=4
4383	4355	Q9CR63	100.36	32	4	4		12266	Cytochrome c oxidase assembly protein COX16 homolog mitochondrial OS=Mus musculus OX=10090 GN=Cox16 PE=3 SV=1
4312	3717	Q8R5L3	100.31	7	4	4	Carbamidomethylation	101693	Vam6/Vps39-like protein OS=Mus musculus OX=10090 GN=Vps39 PE=1 SV=1
3439	3749	Q8K215	100.13	58	4	8		10855	LYR motif-containing protein 4 OS=Mus musculus OX=10090 GN=Lyrm4 PE=1 SV=1
4176	3648	Q3B7Z2	100.11	7	4	4		88797	Oxysterol-binding protein 1 OS=Mus musculus OX=10090 GN=Osbp PE=1 SV=3
4183	3764	Q571G4	100.07	8	4	4	Carbamidomethylation	79566	Protein lin-54 homolog OS=Mus musculus OX=10090 GN=Lin54 PE=2 SV=2
4340	4278	Q3TNH5	99.97	11	4	4	Carbamidomethylation	48072	Cotranscriptional regulator FAM172A OS=Mus musculus OX=10090 GN=Fam172a PE=1 SV=2
4054	3679	Q91XC9	99.72	17	4	5		38677	Peroxisomal membrane protein PEX16 OS=Mus musculus OX=10090 GN=Pex16 PE=1 SV=2
4096	4427	Q9CQP0	99.16	55	4	5		7416	39S ribosomal protein L33 mitochondrial OS=Mus musculus OX=10090 GN=Mrpl33 PE=1 SV=1
4224	4171	A3KGF9	99.12	7	4	4		58688	Coiled-coil domain-containing protein 9B OS=Mus musculus OX=10090 GN=Ccdc9b PE=1 SV=1
3948	3406	Q8BLB7	99.07	7	4	5	Carbamidomethylation	99137	Lethal(3)malignant brain tumor-like protein 3 OS=Mus musculus OX=10090 GN=L3mbtl3 PE=1 SV=1
4116	4601	O35427	98.95	34	4	5		16683	DNA-directed RNA polymerase III subunit RPC9 OS=Mus musculus OX=10090 GN=Crcp PE=2 SV=1
4094	4131	P23927	98.88	26	4	5	Acetylation (Protein N-term); Oxidation (M)	20069	Alpha-crystallin B chain OS=Mus musculus OX=10090 GN=Cryab PE=1 SV=2
3826	4130	Q9JJD0	98.82	14	4	6	Carbamidomethylation	33276	THAP domain-containing protein 11 OS=Mus musculus OX=10090 GN=Thap11 PE=1 SV=1
4231	4038	Q60779	98.77	10	4	4		56264	Dynein regulatory complex subunit 4 OS=Mus musculus OX=10090 GN=Gas8 PE=1 SV=2
4281	3628	O35625	98.74	8	4	4		96276	Axin-1 OS=Mus musculus OX=10090 GN=Axin1 PE=1 SV=3
4381	4195	Q80V91	98.54	14	4	4	Carbamidomethylation	37982	Probable E3 ubiquitin-protein ligase DTX3 OS=Mus musculus OX=10090 GN=Dtx3 PE=1 SV=2
4041	4081	Q6PIX9	98.25	14	4	5		60276	Uncharacterized protein C17orf80 homolog OS=Mus musculus OX=10090 GN=D11Wsu47e PE=2 SV=3
4213	3627	Q91W86	98.1	6	4	4		107719	Vacuolar protein sorting-associated protein 11 homolog OS=Mus musculus OX=10090 GN=Vps11 PE=1 SV=3
4293	3925	Q3U1F9	97.86	18	4	4		46550	Phosphoprotein associated with glycosphingolipid-enriched microdomains 1 OS=Mus musculus OX=10090 GN=Pag1 PE=1 SV=2
4276	4002	Q9R0H0	97.83	13	4	4		74649	Peroxisomal acyl-coenzyme A oxidase 1 OS=Mus musculus OX=10090 GN=Acox1 PE=1 SV=5
4197	3269	Q80TG1	96.71	7	4	4	Carbamidomethylation; Oxidation (M)	113179	KAT8 regulatory NSL complex subunit 1 OS=Mus musculus OX=10090 GN=Kansl1 PE=1 SV=1
3988	3683	Q8C3P7	96.54	9	4	5	Acetylation (Protein N-term)	64616	N6-adenosine-methyltransferase subunit METTL3 OS=Mus musculus OX=10090 GN=Mettl3 PE=1 SV=2
4448	4105	P39689	96.49	28	4	4	Carbamidomethylation; Acetylation (Protein N-term); Oxidation (M)	17785	Cyclin-dependent kinase inhibitor 1 OS=Mus musculus OX=10090 GN=Cdkn1a PE=1 SV=4
4323	3930	Q3TC93	96.48	16	4	4		43691	HCLS1-binding protein 3 OS=Mus musculus OX=10090 GN=Hs1bp3 PE=1 SV=2
3662	7007	Q99N91	96.06	26	4	7		10531	39S ribosomal protein L34 mitochondrial OS=Mus musculus OX=10090 GN=Mrpl34 PE=1 SV=1
4337	4179	Q9D1R2	95.76	21	4	4	Carbamidomethylation	38445	Protein KTI12 homolog OS=Mus musculus OX=10090 GN=Kti12 PE=1 SV=1
3819	3839	Q8CJ67	95.73	11	4	6		62535	Double-stranded RNA-binding protein Staufen homolog 2 OS=Mus musculus OX=10090 GN=Stau2 PE=1 SV=1
4343	3538	Q9DC16	95.48	20	4	4		32562	Endoplasmic reticulum-Golgi intermediate compartment protein 1 OS=Mus musculus OX=10090 GN=Ergic1 PE=1 SV=1
4133	6077	Q62048	95.25	24	4	5		15054	Astrocytic phosphoprotein PEA-15 OS=Mus musculus OX=10090 GN=Pea15 PE=1 SV=1
4356	3927	Q9CQS5	95.22	10	4	4	Carbamidomethylation	62491	Serine/threonine-protein kinase RIO2 OS=Mus musculus OX=10090 GN=Riok2 PE=1 SV=1
4027	3791	Q9D1E8	95.05	16	4	5	Carbamidomethylation; Oxidation (M)	42202	1-acyl-sn-glycerol-3-phosphate acyltransferase epsilon OS=Mus musculus OX=10090 GN=Agpat5 PE=1 SV=2
3519	3963	Q8K214	94.83	9	4	7	Carbamidomethylation	78669	Polycomb protein SCMH1 OS=Mus musculus OX=10090 GN=Scmh1 PE=1 SV=1
4288	4128	Q8BU00	94.68	11	4	4	Carbamidomethylation	46400	Zinc finger protein Pegasus OS=Mus musculus OX=10090 GN=Ikzf5 PE=2 SV=1
4150	3404	Q6PCM1	94.56	5	4	4		147847	Lysine-specific demethylase 3A OS=Mus musculus OX=10090 GN=Kdm3a PE=1 SV=1
3654	4102	Q8R1J9	94.47	21	4	7	Oxidation (M)	35897	Torsin-2A OS=Mus musculus OX=10090 GN=Tor2a PE=1 SV=1
3784	3543	Q8VC66	94.46	9	4	6	Carbamidomethylation	70956	Afadin- and alpha-actinin-binding protein OS=Mus musculus OX=10090 GN=Ssx2ip PE=1 SV=1
3877	4607	Q9D8C6	94.21	32	4	6	Acetylation (Protein N-term)	13131	Mediator of RNA polymerase II transcription subunit 11 OS=Mus musculus OX=10090 GN=Med11 PE=1 SV=1
4124	4363	Q9CQ92	92.97	32	4	5	Acetylation (Protein N-term); Oxidation (M)	17009	Mitochondrial fission 1 protein OS=Mus musculus OX=10090 GN=Fis1 PE=1 SV=1
3446	4357	Q8BH07	92.9	17	4	8		24909	ADP-ribosylation factor-like protein 6-interacting protein 6 OS=Mus musculus OX=10090 GN=Arl6ip6 PE=1 SV=1
4067	3837	Q8R1K1	92.24	19	4	5	Oxidation (M)	39057	Ubiquitin-associated domain-containing protein 2 OS=Mus musculus OX=10090 GN=Ubac2 PE=1 SV=1
4462	4568	Q8BG94	91.95	20	4	4		22652	COMM domain-containing protein 7 OS=Mus musculus OX=10090 GN=Commd7 PE=1 SV=1
3291	3620	P23798	91.94	18	5	9	Carbamidomethylation	37723	Polycomb group RING finger protein 2 OS=Mus musculus OX=10090 GN=Pcgf2 PE=1 SV=2
4205	3585	Q3URD3	91.84	7	4	4		96933	Sarcolemmal membrane-associated protein OS=Mus musculus OX=10090 GN=Slmap PE=1 SV=2
3645	3985	Q8CHW1	91.64	20	4	7	Carbamidomethylation	24611	THAP domain-containing protein 1 OS=Mus musculus OX=10090 GN=Thap1 PE=2 SV=1
4348	4246	P70677	91.16	17	4	4	Acetylation (Protein N-term)	31475	Caspase-3 OS=Mus musculus OX=10090 GN=Casp3 PE=1 SV=1
4092	3906	Q99LD4	91.12	12	4	5		53442	COP9 signalosome complex subunit 1 OS=Mus musculus OX=10090 GN=Gps1 PE=1 SV=1
4253	3239	Q7TMC8	91.09	7	4	4		119267	L-fucose kinase OS=Mus musculus OX=10090 GN=Fcsk PE=1 SV=1
4459	4022	Q91YR9	90.91	17	4	4	Carbamidomethylation	35560	Prostaglandin reductase 1 OS=Mus musculus OX=10090 GN=Ptgr1 PE=1 SV=2
4374	3636	Q8BGC4	90.72	19	4	4	Carbamidomethylation	40529	Prostaglandin reductase-3 OS=Mus musculus OX=10090 GN=Zadh2 PE=1 SV=1
4079	3975	Q8BWY3	90.64	13	4	5	Carbamidomethylation	49031	Eukaryotic peptide chain release factor subunit 1 OS=Mus musculus OX=10090 GN=Etf1 PE=1 SV=4
4015	3618	Q9QZ08	90.45	15	4	5	Acetylation (Protein N-term)	37268	N-acetyl-D-glucosamine kinase OS=Mus musculus OX=10090 GN=Nagk PE=1 SV=3
4012	4064	Q9D0L4	90.31	13	4	5	Carbamidomethylation	59736	AarF domain-containing protein kinase 1 OS=Mus musculus OX=10090 GN=Adck1 PE=1 SV=1
3454	3747	Q59J78	89.47	38	4	8		19628	NADH dehydrogenase [ubiquinone] 1 alpha subcomplex assembly factor 2 OS=Mus musculus OX=10090 GN=Ndufaf2 PE=1 SV=1
4314	3931	Q8R060	89.19	11	4	4	Carbamidomethylation	66839	Protein zwilch homolog OS=Mus musculus OX=10090 GN=Zwilch PE=1 SV=1
3871	3967	P05202	88.99	13	4	6	Carbamidomethylation	47411	Aspartate aminotransferase mitochondrial OS=Mus musculus OX=10090 GN=Got2 PE=1 SV=1
4093	3953	Q8R1M0	88.66	15	4	5	Carbamidomethylation	40169	Abasic site processing protein HMCES OS=Mus musculus OX=10090 GN=Hmces PE=1 SV=1
4334	3970	Q5U3K5	87.97	9	4	4	Acetylation (Protein N-term)	79831	Rab-like protein 6 OS=Mus musculus OX=10090 GN=Rabl6 PE=1 SV=2
3716	3724	P23463	87.45	28	5	6	Carbamidomethylation	31363	Homeobox protein Hox-D8 OS=Mus musculus OX=10090 GN=Hoxd8 PE=3 SV=4
4100	4012	Q8BVC4	87.36	16	4	5		37992	Coiled-coil domain-containing protein 68 OS=Mus musculus OX=10090 GN=Ccdc68 PE=2 SV=1
3845	4231	Q62392	87.33	7	4	5		45583	Pleckstrin homology-like domain family A member 1 OS=Mus musculus OX=10090 GN=Phlda1 PE=1 SV=2
3843	3994	Q9D3P8	87.27	34	4	6	Oxidation (M)	17261	Plasminogen receptor (KT) OS=Mus musculus OX=10090 GN=Plgrkt PE=1 SV=1
4468	3961	Q9JKK1	87.22	23	4	4	Acetylation (Protein N-term); Oxidation (M)	28997	Syntaxin-6 OS=Mus musculus OX=10090 GN=Stx6 PE=1 SV=1
4268	3798	P97366	86.83	6	4	4		92943	Ecotropic viral integration site 5 protein OS=Mus musculus OX=10090 GN=Evi5 PE=1 SV=2
4450	4390	Q9CY28	86.19	21	4	4	Carbamidomethylation	31872	GTP-binding protein 8 OS=Mus musculus OX=10090 GN=Gtpbp8 PE=2 SV=1
4085	3901	Q9CZ83	86.03	39	4	5	Oxidation (M)	15122	39S ribosomal protein L55 mitochondrial OS=Mus musculus OX=10090 GN=Mrpl55 PE=1 SV=1
4298	3805	Q60739	85.42	17	4	4	Carbamidomethylation; Oxidation (M)	39740	BAG family molecular chaperone regulator 1 OS=Mus musculus OX=10090 GN=Bag1 PE=1 SV=3
4190	3500	Q69ZB0	84.33	5	4	4	Carbamidomethylation	119168	Leucine-rich repeat and coiled-coil domain-containing protein 1 OS=Mus musculus OX=10090 GN=Lrrcc1 PE=2 SV=2
4222	4031	G5E829	82.78	5	4	4		134747	Plasma membrane calcium-transporting ATPase 1 OS=Mus musculus OX=10090 GN=Atp2b1 PE=1 SV=1
4206	3337	Q9CXK9	82.73	5	4	4	Acetylation (Protein N-term)	137324	RNA-binding protein 33 OS=Mus musculus OX=10090 GN=Rbm33 PE=1 SV=2
4165	3710	Q8CH77	81.93	4	4	4	Carbamidomethylation	202366	Neuron navigator 1 OS=Mus musculus OX=10090 GN=Nav1 PE=1 SV=2
4251	3787	Q8K370	81.07	6	4	4		118979	Acyl-CoA dehydrogenase family member 10 OS=Mus musculus OX=10090 GN=Acad10 PE=1 SV=1
4325	4057	Q8BUE4	80.83	13	4	4	Carbamidomethylation	40635	Ferroptosis suppressor protein 1 OS=Mus musculus OX=10090 GN=Aifm2 PE=1 SV=1
4185	3969	O08759	80.6	9	4	4	Carbamidomethylation	99819	Ubiquitin-protein ligase E3A OS=Mus musculus OX=10090 GN=Ube3a PE=1 SV=2
3825	3723	Q9CWX4	80.17	10	4	6	Carbamidomethylation; Oxidation (M)	42407	Mitochondrial RNA pseudouridine synthase Rpusd4 OS=Mus musculus OX=10090 GN=Rpusd4 PE=2 SV=1
4095	4138	Q8BGA9	78.92	8	4	5		48220	Mitochondrial inner membrane protein OXA1L OS=Mus musculus OX=10090 GN=Oxa1l PE=1 SV=1
4062	4052	Q2YDW2	77.86	11	4	5		61230	Protein misato homolog 1 OS=Mus musculus OX=10090 GN=Msto1 PE=1 SV=1
4379	4096	Q9D6J3	77.85	21	4	4		35988	Splicing factor YJU2 OS=Mus musculus OX=10090 GN=Yju2 PE=1 SV=1
4264	4472	Q9CXJ1	77.13	7	4	4		58326	Probable glutamate--tRNA ligase mitochondrial OS=Mus musculus OX=10090 GN=Ears2 PE=1 SV=1
3736	3989	B5TVM2	76.81	7	4	6	Oxidation (M)	73235	Immunoglobulin-like domain-containing receptor 2 OS=Mus musculus OX=10090 GN=Ildr2 PE=1 SV=2
4125	4765	Q9CQW1	75.42	26	4	5	Carbamidomethylation	22314	Synaptobrevin homolog YKT6 OS=Mus musculus OX=10090 GN=Ykt6 PE=1 SV=1
4449	4372	P70441	71.12	19	4	4	Acetylation (Protein N-term)	38600	Na(+)/H(+) exchange regulatory cofactor NHE-RF1 OS=Mus musculus OX=10090 GN=Slc9a3r1 PE=1 SV=3
3884	4632	A2ASS6	62.41	0	4	5	Carbamidomethylation; Oxidation (M)	3906375	Titin OS=Mus musculus OX=10090 GN=Ttn PE=1 SV=1
1858	2143	Q00897	231.33	39	14	39		45998	Alpha-1-antitrypsin 1-4 OS=Mus musculus OX=10090 GN=Serpina1d PE=1 SV=1
2784	3162	Q9Z0H4	202.35	17	11	18	Carbamidomethylation	54271	CUGBP Elav-like family member 2 OS=Mus musculus OX=10090 GN=Celf2 PE=1 SV=1
941	4263	P07146	152.74	18	7	108	Carbamidomethylation; Oxidation (M)	26204	Anionic trypsin-2 OS=Mus musculus OX=10090 GN=Prss2 PE=1 SV=1
1392	4106	Q3THW5	144.21	48	5	62		13509	Histone H2A.V OS=Mus musculus OX=10090 GN=H2az2 PE=1 SV=3
4245	3681	Q80XS6	129.87	9	4	5	Carbamidomethylation	75024	Protein Smaug homolog 2 OS=Mus musculus OX=10090 GN=Samd4b PE=1 SV=1
3583	3827	Q810A1	129.32	9	4	9		62929	Zinc finger protein 18 OS=Mus musculus OX=10090 GN=Znf18 PE=2 SV=1
4554	4142	O70230	128.41	10	3	4		69040	Zinc finger protein 143 OS=Mus musculus OX=10090 GN=Znf143 PE=1 SV=2
2938	4450	Q64310	125.83	17	3	16	Carbamidomethylation; Oxidation (M)	30381	Surfeit locus protein 4 OS=Mus musculus OX=10090 GN=Surf4 PE=1 SV=1
4261	3601	Q7TQK0	125.21	11	5	5		80252	Cyclin-T2 OS=Mus musculus OX=10090 GN=Ccnt2 PE=1 SV=1
3865	4075	P27612	124.12	6	3	7		87221	Phospholipase A-2-activating protein OS=Mus musculus OX=10090 GN=Plaa PE=1 SV=4
4403	4546	Q8CES0	123.36	15	3	5		39433	N-alpha-acetyltransferase 30 OS=Mus musculus OX=10090 GN=Naa30 PE=1 SV=2
3104	4385	P54116	123.3	17	3	14	Carbamidomethylation	31375	Stomatin OS=Mus musculus OX=10090 GN=Stom PE=1 SV=3
3521	3691	Q8CDD8	121.13	13	4	10	Oxidation (M)	47068	BTB/POZ domain-containing protein KCTD20 OS=Mus musculus OX=10090 GN=Kctd20 PE=1 SV=1
3670	3893	Q61532	119.78	8	4	9	Acetylation (Protein N-term)	82200	Mitogen-activated protein kinase 6 OS=Mus musculus OX=10090 GN=Mapk6 PE=1 SV=3
4316	4609	Q9QXF8	115.8	18	3	5	Carbamidomethylation	32675	Glycine N-methyltransferase OS=Mus musculus OX=10090 GN=Gnmt PE=1 SV=3
4221	3910	Q8CIP4	114.24	8	4	5		82644	MAP/microtubule affinity-regulating kinase 4 OS=Mus musculus OX=10090 GN=Mark4 PE=1 SV=1
4000	4217	P38533	111.5	8	4	7		60225	Heat shock factor protein 2 OS=Mus musculus OX=10090 GN=Hsf2 PE=2 SV=2
4631	4389	Q99PL6	109.55	13	4	4		49796	UBX domain-containing protein 6 OS=Mus musculus OX=10090 GN=Ubxn6 PE=1 SV=1
4770	4597	Q8CFB4	108.59	8	3	3		66930	Guanylate-binding protein 5 OS=Mus musculus OX=10090 GN=Gbp5 PE=1 SV=2
4985	4684	Q8BGE6	108.34	13	3	3		44375	Cysteine protease ATG4B OS=Mus musculus OX=10090 GN=Atg4b PE=1 SV=2
4299	4098	O09159	107.56	4	3	5		114648	Lysosomal alpha-mannosidase OS=Mus musculus OX=10090 GN=Man2b1 PE=1 SV=4
4534	4356	Q571K4	106.81	7	3	4	Acetylation (Protein N-term)	79029	TGF-beta-activated kinase 1 and MAP3K7-binding protein 3 OS=Mus musculus OX=10090 GN=Tab3 PE=1 SV=2
4847	4428	Q6ZPR1	105.38	7	3	3		60837	Cilia- and flagella-associated protein 97 OS=Mus musculus OX=10090 GN=Cfap97 PE=1 SV=2
4398	4346	Q9DBX2	105.24	17	3	5	Acetylation (Protein N-term)	34407	Phosducin-like protein OS=Mus musculus OX=10090 GN=Pdcl PE=1 SV=1
4627	4157	Q9DCM7	105.11	10	4	4	Carbamidomethylation	63219	Nucleus accumbens-associated protein 2 OS=Mus musculus OX=10090 GN=Nacc2 PE=2 SV=1
4812	4278	Q6P9R2	104.47	7	3	3		58214	Serine/threonine-protein kinase OSR1 OS=Mus musculus OX=10090 GN=Oxsr1 PE=1 SV=1
4909	5090	P54728	104.17	6	3	3		43513	UV excision repair protein RAD23 homolog B OS=Mus musculus OX=10090 GN=Rad23b PE=1 SV=2
4837	4085	Q6GQT9	104.05	4	3	3		133420	Nodal modulator 1 OS=Mus musculus OX=10090 GN=Nomo1 PE=1 SV=1
4654	5996	Q811C2	102.3	7	3	4	Acetylation (Protein N-term); Oxidation (M)	52056	Cysteine protease ATG4C OS=Mus musculus OX=10090 GN=Atg4c PE=1 SV=2
4467	3904	Q8CIM1	100.15	7	3	4		76384	Leucine-rich repeat-containing protein 45 OS=Mus musculus OX=10090 GN=Lrrc45 PE=2 SV=2
4089	4052	Q8VCT4	99.55	9	4	6		61788	Carboxylesterase 1D OS=Mus musculus OX=10090 GN=Ces1d PE=1 SV=1
4633	4670	O70306	99.23	10	3	4		65802	T-box transcription factor TBX15 OS=Mus musculus OX=10090 GN=Tbx15 PE=1 SV=2
4652	4628	Q3TCJ1	99.03	10	3	4	Carbamidomethylation	46943	BRISC complex subunit Abraxas 2 OS=Mus musculus OX=10090 GN=Abraxas2 PE=1 SV=1
4872	4452	Q3U2P1	98.93	4	3	3		118782	Protein transport protein Sec24A OS=Mus musculus OX=10090 GN=Sec24a PE=1 SV=1
3948	4146	Q8K0C1	97.99	6	4	7		108229	Importin-13 OS=Mus musculus OX=10090 GN=Ipo13 PE=1 SV=1
3270	3853	O88509	97.55	7	5	12		97228	DNA (cytosine-5)-methyltransferase 3B OS=Mus musculus OX=10090 GN=Dnmt3b PE=1 SV=2
3839	4296	O35379	97.18	4	3	7		171184	Multidrug resistance-associated protein 1 OS=Mus musculus OX=10090 GN=Abcc1 PE=1 SV=1
4798	4467	Q3U0D9	96.16	4	3	3		102114	E3 ubiquitin-protein ligase HACE1 OS=Mus musculus OX=10090 GN=Hace1 PE=1 SV=1
4462	4286	Q05909	95.62	3	3	4		161242	Receptor-type tyrosine-protein phosphatase gamma OS=Mus musculus OX=10090 GN=Ptprg PE=1 SV=1
4989	5049	Q3URE1	94.62	7	3	3		65077	Malonate--CoA ligase ACSF3 mitochondrial OS=Mus musculus OX=10090 GN=Acsf3 PE=1 SV=2
4829	4129	P54731	93.95	6	3	3		73863	FAS-associated factor 1 OS=Mus musculus OX=10090 GN=Faf1 PE=1 SV=2
4924	5324	Q8K0P3	93.39	7	3	3		50845	MTOR-associated protein MEAK7 OS=Mus musculus OX=10090 GN=Meak7 PE=2 SV=1
4891	4527	Q924S7	92.44	10	3	3	Acetylation (Protein N-term)	46795	Sprouty-related EVH1 domain-containing protein 2 OS=Mus musculus OX=10090 GN=Spred2 PE=1 SV=1
4536	4416	P52734	91.8	5	3	4		106365	FYVE RhoGEF and PH domain-containing protein 1 OS=Mus musculus OX=10090 GN=Fgd1 PE=1 SV=2
4978	4434	Q8BZW8	91.42	6	3	3		78430	NHL repeat-containing protein 2 OS=Mus musculus OX=10090 GN=Nhlrc2 PE=1 SV=1
4905	4620	Q6PD19	91.38	5	3	3		78632	Armadillo-like helical domain-containing protein 3 OS=Mus musculus OX=10090 GN=Armh3 PE=1 SV=2
4826	4506	Q3U2K0	90.43	6	3	3		95084	Protein FAM193B OS=Mus musculus OX=10090 GN=Fam193b PE=1 SV=2
4651	4624	Q9WTS2	90.42	7	3	4		66557	Alpha-(1 6)-fucosyltransferase OS=Mus musculus OX=10090 GN=Fut8 PE=1 SV=2
4772	4373	Q60610	90.14	3	3	3	Carbamidomethylation	177532	Rho guanine nucleotide exchange factor TIAM1 OS=Mus musculus OX=10090 GN=Tiam1 PE=1 SV=1
4775	4722	Q811J3	89.56	3	3	3		104920	Iron-responsive element-binding protein 2 OS=Mus musculus OX=10090 GN=Ireb2 PE=1 SV=2
4848	4429	Q9DBR4	89.41	5	3	3	Carbamidomethylation; Oxidation (M)	83201	Amyloid beta precursor protein binding family B member 2 OS=Mus musculus OX=10090 GN=Apbb2 PE=1 SV=2
4650	4528	Q9DAI4	88.75	11	3	4	Carbamidomethylation; Acetylation (Protein N-term); Oxidation (M)	52652	Zinc finger and BTB domain-containing protein 43 OS=Mus musculus OX=10090 GN=Zbtb43 PE=2 SV=2
4780	4414	Q5SVR0	88.73	3	3	3		141779	TBC1 domain family member 9B OS=Mus musculus OX=10090 GN=Tbc1d9b PE=1 SV=1
4535	4362	Q3U0M1	88.69	4	3	4	Carbamidomethylation	128231	Trafficking protein particle complex subunit 9 OS=Mus musculus OX=10090 GN=Trappc9 PE=1 SV=2
4617	4443	Q60980	87.57	16	3	4		38561	Krueppel-like factor 3 OS=Mus musculus OX=10090 GN=Klf3 PE=1 SV=1
5014	4535	P15327	87.48	13	3	3		29978	Bisphosphoglycerate mutase OS=Mus musculus OX=10090 GN=Bpgm PE=1 SV=2
4791	4213	Q91YI0	86.97	8	3	3		51739	Argininosuccinate lyase OS=Mus musculus OX=10090 GN=Asl PE=1 SV=1
4596	4701	Q9Z1B8	86.67	6	3	4		61140	PHD finger protein 1 OS=Mus musculus OX=10090 GN=Phf1 PE=1 SV=2
4948	4770	Q8R0H9	86.36	9	3	3	Oxidation (M)	69972	ADP-ribosylation factor-binding protein GGA1 OS=Mus musculus OX=10090 GN=Gga1 PE=1 SV=1
4368	4542	Q9DCG6	86.34	14	3	5		32048	Phenazine biosynthesis-like domain-containing protein 1 OS=Mus musculus OX=10090 GN=Pbld1 PE=1 SV=2
4262	4063	Q8C761	85.34	5	3	5	Carbamidomethylation	115382	Cytoplasmic dynein 2 intermediate chain 1 OS=Mus musculus OX=10090 GN=Dync2i1 PE=1 SV=1
4663	4748	Q8BH86	85.14	6	3	4		66366	D-glutamate cyclase mitochondrial OS=Mus musculus OX=10090 GN=Dglucy PE=1 SV=1
5033	6001	Q99P30	83.44	10	3	3		26857	Peroxisomal coenzyme A diphosphatase NUDT7 OS=Mus musculus OX=10090 GN=Nudt7 PE=1 SV=2
5048	4561	Q8R3H9	83.3	11	3	3		44339	Tetratricopeptide repeat protein 4 OS=Mus musculus OX=10090 GN=Ttc4 PE=1 SV=1
4969	4863	Q8BM72	82.76	8	3	3		51709	Heat shock 70 kDa protein 13 OS=Mus musculus OX=10090 GN=Hspa13 PE=1 SV=1
4824	4094	Q61107	81.48	6	3	3		70801	Guanylate-binding protein 4 OS=Mus musculus OX=10090 GN=Gbp4 PE=1 SV=1
4666	4174	Q9Z1J1	81.4	9	4	4		62298	Transcription factor 7-like 1 OS=Mus musculus OX=10090 GN=Tcf7l1 PE=1 SV=2
4607	4491	Q6IQX7	80.65	6	3	4		85534	Chondroitin sulfate synthase 2 OS=Mus musculus OX=10090 GN=Chpf PE=1 SV=1
3941	4282	Q8BIP0	80.45	7	4	7		74102	Aspartate--tRNA ligase mitochondrial OS=Mus musculus OX=10090 GN=Dars2 PE=1 SV=1
4769	4179	E9Q8T2	79.81	3	3	3		132870	PR domain zinc finger protein 15 OS=Mus musculus OX=10090 GN=Prdm15 PE=1 SV=1
4080	4530	Q9R1A8	79.77	5	3	6	Carbamidomethylation	80441	E3 ubiquitin-protein ligase COP1 OS=Mus musculus OX=10090 GN=Cop1 PE=1 SV=2
4362	4457	Q9Z1M0	79.53	7	3	5	Carbamidomethylation	68388	P2X purinoceptor 7 OS=Mus musculus OX=10090 GN=P2rx7 PE=1 SV=2
4933	4463	Q9WVL0	79.36	23	3	3		24275	Maleylacetoacetate isomerase OS=Mus musculus OX=10090 GN=Gstz1 PE=1 SV=1
4800	4316	Q7TS75	79.3	4	3	3	Carbamidomethylation	124165	APC membrane recruitment protein 1 OS=Mus musculus OX=10090 GN=Amer1 PE=2 SV=3
4145	4305	Q61572	78.91	10	4	6	Carbamidomethylation	56940	Forkhead box protein C1 OS=Mus musculus OX=10090 GN=Foxc1 PE=1 SV=3
5000	4685	P50540	77.94	14	3	3		25978	Max-interacting protein 1 OS=Mus musculus OX=10090 GN=Mxi1 PE=1 SV=1
4856	4245	Q8VCC8	77.94	4	3	3	Carbamidomethylation	103532	Rap guanine nucleotide exchange factor 3 OS=Mus musculus OX=10090 GN=Rapgef3 PE=1 SV=2
5007	6272	Q8CI61	77.89	6	3	3		49095	BAG family molecular chaperone regulator 4 OS=Mus musculus OX=10090 GN=Bag4 PE=1 SV=2
4470	4237	Q8K3E5	77.38	4	3	4		119650	Jouberin OS=Mus musculus OX=10090 GN=Ahi1 PE=1 SV=2
4283	4312	Q8VDU0	77.24	7	3	5		75591	G-protein-signaling modulator 2 OS=Mus musculus OX=10090 GN=Gpsm2 PE=1 SV=2
4820	4425	Q80TM6	76.67	5	3	3		114583	R3H domain-containing protein 2 OS=Mus musculus OX=10090 GN=R3hdm2 PE=1 SV=2
4516	4335	O88845	76.63	7	3	4		73632	A-kinase anchor protein 10 mitochondrial OS=Mus musculus OX=10090 GN=Akap10 PE=1 SV=3
5029	4578	P61458	75.67	38	3	3		11986	Pterin-4-alpha-carbinolamine dehydratase OS=Mus musculus OX=10090 GN=Pcbd1 PE=1 SV=2
4542	4165	Q62077	75.61	3	4	4		149668	1-phosphatidylinositol 4 5-bisphosphate phosphodiesterase gamma-1 OS=Mus musculus OX=10090 GN=Plcg1 PE=1 SV=2
4760	4241	Q9JIM3	74.42	3	3	3	Carbamidomethylation	173872	DNA excision repair protein ERCC-6-like 2 OS=Mus musculus OX=10090 GN=Ercc6l2 PE=1 SV=3
4902	4372	Q60795	73.43	6	3	3		66901	Nuclear factor erythroid 2-related factor 2 OS=Mus musculus OX=10090 GN=Nfe2l2 PE=1 SV=2
5052	6162	O35719	73.11	7	3	3		38152	DNA repair protein RAD51 homolog 2 OS=Mus musculus OX=10090 GN=Rad51b PE=2 SV=2
4601	4602	P70261	72.13	4	3	4		96740	Paladin OS=Mus musculus OX=10090 GN=Pald1 PE=1 SV=1
4879	4551	Q7TSI1	71.49	4	3	3	Carbamidomethylation	118534	Pleckstrin homology domain-containing family M member 1 OS=Mus musculus OX=10090 GN=Plekhm1 PE=1 SV=1
5042	4714	Q8BG48	71.34	16	3	3		41983	Serine/threonine-protein kinase 17B OS=Mus musculus OX=10090 GN=Stk17b PE=1 SV=1
5030	4626	P70671	70.16	8	3	3	Carbamidomethylation; Acetylation (Protein N-term)	46852	Interferon regulatory factor 3 OS=Mus musculus OX=10090 GN=Irf3 PE=1 SV=1
4984	4666	Q8BVU5	70.05	10	3	3		38604	ADP-ribose pyrophosphatase mitochondrial OS=Mus musculus OX=10090 GN=Nudt9 PE=1 SV=1
4831	4552	Q8C9M2	69.57	6	3	3		93528	Coiled-coil domain-containing protein 15 OS=Mus musculus OX=10090 GN=Ccdc15 PE=2 SV=2
4794	4712	Q6GQV7	67.94	3	3	3	Carbamidomethylation	138834	Erythroid differentiation-related factor 1 OS=Mus musculus OX=10090 GN=Edrf1 PE=1 SV=1
4747	4640	Q6A070	67.63	2	3	3		194909	TOG array regulator of axonemal microtubules protein 1 OS=Mus musculus OX=10090 GN=Togaram1 PE=1 SV=3
4156	5165	P49182	67.27	4	3	6		54497	Heparin cofactor 2 OS=Mus musculus OX=10090 GN=Serpind1 PE=1 SV=1
5016	4707	Q8C7W7	66.61	7	3	3		61069	5' exonuclease Apollo OS=Mus musculus OX=10090 GN=Dclre1b PE=1 SV=2
4929	5964	Q9CWH5	65.79	6	3	3		52905	tRNA (guanine(10)-N2)-methyltransferase homolog OS=Mus musculus OX=10090 GN=Trmt11 PE=1 SV=1
4967	4832	Q8BH65	65.33	6	3	3		68967	Protein DENND6A OS=Mus musculus OX=10090 GN=Dennd6a PE=1 SV=1
4765	4300	Q9CWF6	64.92	5	3	3		79932	Bardet-Biedl syndrome 2 protein homolog OS=Mus musculus OX=10090 GN=Bbs2 PE=1 SV=1
4914	4667	A2ADY9	63.95	10	3	3		44591	Protein DDI1 homolog 2 OS=Mus musculus OX=10090 GN=Ddi2 PE=1 SV=1
4868	5104	A0AUP1	61.43	7	3	3	Oxidation (M)	52777	Coiled-coil domain-containing protein 112 OS=Mus musculus OX=10090 GN=Ccdc112 PE=2 SV=2
7	1316	Q64475	645.87	87	190	3699	Acetylation (Protein N-term); Oxidation (M)	13952	Histone H2B type 1-B OS=Mus musculus OX=10090 GN=H2bc3 PE=1 SV=3
13	1265	P10854	639.9	84	183	3585	Oxidation (M)	13936	Histone H2B type 1-M OS=Mus musculus OX=10090 GN=H2bc14 PE=1 SV=2
86	178	P68372	486.04	78	63	683	Carbamidomethylation; Oxidation (M)	49831	Tubulin beta-4B chain OS=Mus musculus OX=10090 GN=Tubb4b PE=1 SV=1
116	147	Q7TMM9	461.84	69	54	590	Carbamidomethylation; Oxidation (M)	49907	Tubulin beta-2A chain OS=Mus musculus OX=10090 GN=Tubb2a PE=1 SV=1
115	170	Q9CWF2	461.48	69	54	591	Carbamidomethylation; Oxidation (M)	49953	Tubulin beta-2B chain OS=Mus musculus OX=10090 GN=Tubb2b PE=1 SV=1
194	662	Q9ERD7	363.42	50	34	363	Carbamidomethylation; Oxidation (M)	50419	Tubulin beta-3 chain OS=Mus musculus OX=10090 GN=Tubb3 PE=1 SV=1
165	1040	Q8BGZ7	314.69	30	38	417	Carbamidomethylation; Oxidation (M)	59741	Keratin type II cytoskeletal 75 OS=Mus musculus OX=10090 GN=Krt75 PE=1 SV=1
668	682	Q9Z0N2	308.23	64	32	110	Carbamidomethylation; Acetylation (Protein N-term); Oxidation (M)	51131	Eukaryotic translation initiation factor 2 subunit 3 Y-linked OS=Mus musculus OX=10090 GN=Eif2s3y PE=1 SV=2
825	663	P0DOV1	296.68	71	31	86	Carbamidomethylation	46977	Interferon-activable protein 205-B OS=Mus musculus OX=10090 GN=Mnda PE=1 SV=1
134	2759	P04104	295.94	11	24	485		65606	Keratin type II cytoskeletal 1 OS=Mus musculus OX=10090 GN=Krt1 PE=1 SV=4
336	2080	Q9R0H5	259.23	19	23	225	Carbamidomethylation	57383	Keratin type II cytoskeletal 71 OS=Mus musculus OX=10090 GN=Krt71 PE=1 SV=1
2078	1927	Q8R5C5	247.58	48	12	21	Carbamidomethylation; Acetylation (Protein N-term); Oxidation (M)	42281	Beta-centractin OS=Mus musculus OX=10090 GN=Actr1b PE=1 SV=1
1272	2434	Q8VEH3	245.92	66	13	47	Carbamidomethylation; Acetylation (Protein N-term); Oxidation (M)	21390	ADP-ribosylation factor-like protein 8A OS=Mus musculus OX=10090 GN=Arl8a PE=1 SV=1
1491	1633	Q9JMK2	232.77	37	17	37	Carbamidomethylation; Oxidation (M)	47322	Casein kinase I isoform epsilon OS=Mus musculus OX=10090 GN=Csnk1e PE=1 SV=2
1329	3202	Q8BGJ9	228.85	42	12	44	Carbamidomethylation; Acetylation (Protein N-term); Oxidation (M)	25836	Splicing factor U2AF 26 kDa subunit OS=Mus musculus OX=10090 GN=U2af1l4 PE=1 SV=1
579	3835	Q6ZWY3	226.96	45	11	136	Carbamidomethylation; Oxidation (M)	9477	40S ribosomal protein S27-like OS=Mus musculus OX=10090 GN=Rps27l PE=1 SV=3
1436	2761	P62835	215.35	53	14	40	Carbamidomethylation; Oxidation (M)	20987	Ras-related protein Rap-1A OS=Mus musculus OX=10090 GN=Rap1a PE=1 SV=1
2315	4222	Q4U4S6	203.63	1	7	17		428262	Xin actin-binding repeat-containing protein 2 OS=Mus musculus OX=10090 GN=Xirp2 PE=1 SV=1
2063	2780	Q61411	196.74	43	10	22	Carbamidomethylation; Acetylation (Protein N-term)	21298	GTPase HRas OS=Mus musculus OX=10090 GN=Hras PE=1 SV=2
1521	2464	Q02780	191.11	19	9	36	Carbamidomethylation; Oxidation (M)	58553	Nuclear factor 1 A-type OS=Mus musculus OX=10090 GN=Nfia PE=1 SV=1
2276	3355	P52912	182.07	17	7	18	Carbamidomethylation; Oxidation (M)	42800	Nucleolysin TIA-1 OS=Mus musculus OX=10090 GN=Tia1 PE=1 SV=1
1688	2131	P61205	176.72	69	14	31	Oxidation (M)	20601	ADP-ribosylation factor 3 OS=Mus musculus OX=10090 GN=Arf3 PE=2 SV=2
1688	2132	P84078	176.72	69	14	31	Oxidation (M)	20697	ADP-ribosylation factor 1 OS=Mus musculus OX=10090 GN=Arf1 PE=1 SV=2
2069	3860	P63024	176.1	67	7	22	Acetylation (Protein N-term); Oxidation (M)	11480	Vesicle-associated membrane protein 3 OS=Mus musculus OX=10090 GN=Vamp3 PE=1 SV=1
2042	2380	Q63844	171.67	23	9	22	Carbamidomethylation; Oxidation (M)	43067	Mitogen-activated protein kinase 3 OS=Mus musculus OX=10090 GN=Mapk3 PE=1 SV=5
3308	3487	Q8BXK8	171.16	8	4	8	Carbamidomethylation; Acetylation (Protein N-term)	94411	Arf-GAP with GTPase ANK repeat and PH domain-containing protein 1 OS=Mus musculus OX=10090 GN=Agap1 PE=1 SV=1
1354	2751	P55258	170.68	34	7	43	Carbamidomethylation	23668	Ras-related protein Rab-8A OS=Mus musculus OX=10090 GN=Rab8a PE=1 SV=2
2923	2527	Q925E7	169.54	22	8	11		51958	Serine/threonine-protein phosphatase 2A 55 kDa regulatory subunit B delta isoform OS=Mus musculus OX=10090 GN=Ppp2r2d PE=1 SV=1
3444	3937	Q8R0S1	160.13	16	5	8	Carbamidomethylation	44608	Cyclic AMP-dependent transcription factor ATF-7 OS=Mus musculus OX=10090 GN=Atf7 PE=1 SV=1
3361	3619	P09021	152.47	23	4	8	Oxidation (M)	29237	Homeobox protein Hox-A5 OS=Mus musculus OX=10090 GN=Hoxa5 PE=1 SV=1
757	4273	P02104	150.1	22	7	97		16137	Hemoglobin subunit epsilon-Y2 OS=Mus musculus OX=10090 GN=Hbb-y PE=1 SV=2
3520	4244	Q9WTQ8	148.36	23	3	7		21978	Mitochondrial import inner membrane translocase subunit Tim23 OS=Mus musculus OX=10090 GN=Timm23 PE=1 SV=1
2521	3609	O35226	147.4	15	3	15	Carbamidomethylation	40704	26S proteasome non-ATPase regulatory subunit 4 OS=Mus musculus OX=10090 GN=Psmd4 PE=1 SV=1
2306	4237	Q9CZT8	146.8	23	5	18		24757	Ras-related protein Rab-3B OS=Mus musculus OX=10090 GN=Rab3b PE=1 SV=1
4215	4117	Q8R395	146.58	21	3	4		24493	COMM domain-containing protein 5 OS=Mus musculus OX=10090 GN=Commd5 PE=1 SV=1
2811	3890	Q64705	143.78	15	5	12		36954	Upstream stimulatory factor 2 OS=Mus musculus OX=10090 GN=Usf2 PE=1 SV=1
4425	4300	Q9CQ02	143.58	27	3	4	Carbamidomethylation	21860	COMM domain-containing protein 4 OS=Mus musculus OX=10090 GN=Commd4 PE=1 SV=1
4531	4019	O70293	140.42	9	3	3	Acetylation (Protein N-term)	65979	G protein-coupled receptor kinase 6 OS=Mus musculus OX=10090 GN=Grk6 PE=1 SV=1
2953	3057	Q64707	135.38	15	7	11	Carbamidomethylation	51364	U2 small nuclear ribonucleoprotein auxiliary factor 35 kDa subunit-related protein 1 OS=Mus musculus OX=10090 GN=Zrsr1 PE=1 SV=1
4673	4256	Q8R3L8	133.51	11	3	3		53210	Cyclin-dependent kinase 8 OS=Mus musculus OX=10090 GN=Cdk8 PE=1 SV=3
4574	3541	Q99K01	133.4	6	3	3		87336	Pyridoxal-dependent decarboxylase domain-containing protein 1 OS=Mus musculus OX=10090 GN=Pdxdc1 PE=1 SV=2
3622	3477	P36536	133.38	36	5	7	Carbamidomethylation	22371	GTP-binding protein SAR1a OS=Mus musculus OX=10090 GN=Sar1a PE=1 SV=1
3602	3631	P35285	133.11	37	5	7	Carbamidomethylation	21802	Ras-related protein Rab-22A OS=Mus musculus OX=10090 GN=Rab22a PE=1 SV=2
2179	4424	Q9CQA0	132.31	19	3	20	Carbamidomethylation; Oxidation (M)	20039	Centromere protein M OS=Mus musculus OX=10090 GN=Cenpm PE=2 SV=1
2946	4973	Q8VC51	132.15	7	3	11	Carbamidomethylation	58151	Telomerase Cajal body protein 1 OS=Mus musculus OX=10090 GN=Wrap53 PE=1 SV=1
3698	3802	Q8VCW8	132.08	8	3	6	Carbamidomethylation	67951	Medium-chain acyl-CoA ligase ACSF2 mitochondrial OS=Mus musculus OX=10090 GN=Acsf2 PE=1 SV=1
4475	4462	Q99LW6	131.75	40	3	4	Carbamidomethylation	19655	YY1-associated factor 2 OS=Mus musculus OX=10090 GN=Yaf2 PE=1 SV=1
2816	3233	Q8CHH9	131.28	15	6	12		49812	Septin-8 OS=Mus musculus OX=10090 GN=Septin8 PE=1 SV=4
2812	2875	P58404	130.73	8	5	12	Carbamidomethylation; Oxidation (M)	81645	Striatin-4 OS=Mus musculus OX=10090 GN=Strn4 PE=1 SV=2
4643	3689	Q810K9	130.48	9	3	3		51479	Glucoside xylosyltransferase 2 OS=Mus musculus OX=10090 GN=Gxylt2 PE=2 SV=1
3323	3719	Q60770	130.01	7	3	8	Oxidation (M)	67943	Syntaxin-binding protein 3 OS=Mus musculus OX=10090 GN=Stxbp3 PE=1 SV=1
4126	5411	Q8K273	129.95	28	3	5		14677	ER membrane protein complex subunit 5 OS=Mus musculus OX=10090 GN=Mmgt1 PE=1 SV=1
3652	5754	Q8R2Y9	129.56	24	3	7		22628	SOSS complex subunit B1 OS=Mus musculus OX=10090 GN=Nabp2 PE=1 SV=1
4390	4199	Q99LJ8	129.18	17	3	4	Carbamidomethylation	33485	Dehydrodolichyl diphosphate synthase complex subunit Nus1 OS=Mus musculus OX=10090 GN=Nus1 PE=2 SV=1
4697	3668	Q8BTY8	129.16	7	3	3	Acetylation (Protein N-term)	74751	Sec1 family domain-containing protein 2 OS=Mus musculus OX=10090 GN=Scfd2 PE=1 SV=1
3954	4625	Q9CYZ8	129.09	9	3	5		37846	Single-stranded DNA-binding protein 2 OS=Mus musculus OX=10090 GN=Ssbp2 PE=1 SV=1
4274	3206	Q99KH8	128.93	14	4	4	Carbamidomethylation	47954	Serine/threonine-protein kinase 24 OS=Mus musculus OX=10090 GN=Stk24 PE=1 SV=1
992	3607	Q9Z320	128.32	9	7	66	Oxidation (M)	49105	Keratin type I cytoskeletal 27 OS=Mus musculus OX=10090 GN=Krt27 PE=1 SV=1
4534	4145	Q8K2I2	127.4	5	3	3	Carbamidomethylation	87105	Coiled-coil alpha-helical rod protein 1 OS=Mus musculus OX=10090 GN=Cchcr1 PE=2 SV=3
3088	3697	Q9ERA0	127.1	13	4	10		57031	Alpha-globin transcription factor CP2 OS=Mus musculus OX=10090 GN=Tfcp2 PE=1 SV=1
4676	4426	Q8BVF2	126.6	20	3	3	Carbamidomethylation; Acetylation (Protein N-term)	27581	Phosducin-like protein 3 OS=Mus musculus OX=10090 GN=Pdcl3 PE=1 SV=1
4716	3786	Q8CG76	126.53	13	3	3		40612	Aflatoxin B1 aldehyde reductase member 2 OS=Mus musculus OX=10090 GN=Akr7a2 PE=1 SV=3
4526	3991	Q9Z0E6	126.37	8	3	3		66740	Guanylate-binding protein 2 OS=Mus musculus OX=10090 GN=Gbp2 PE=1 SV=1
4192	3959	Q9CWV1	126.27	6	3	4		92371	DNA helicase MCM8 OS=Mus musculus OX=10090 GN=Mcm8 PE=1 SV=3
3507	2886	Q9ER64	125.79	7	6	7		98922	Oxysterol-binding protein-related protein 5 OS=Mus musculus OX=10090 GN=Osbpl5 PE=1 SV=3
3861	4464	Q505F1	125.4	11	3	6	Acetylation (Protein N-term)	65476	Nuclear receptor subfamily 2 group C member 1 OS=Mus musculus OX=10090 GN=Nr2c1 PE=1 SV=3
3801	3512	Q9JK83	124.7	20	5	6	Carbamidomethylation	41067	Partitioning defective 6 homolog beta OS=Mus musculus OX=10090 GN=Pard6b PE=1 SV=2
3929	4508	Q9ES97	124.6	5	3	5	Carbamidomethylation; Acetylation (Protein N-term)	103879	Reticulon-3 OS=Mus musculus OX=10090 GN=Rtn3 PE=1 SV=2
3753	3681	Q5ND52	124.41	12	3	6	Oxidation (M)	46796	rRNA methyltransferase 3 mitochondrial OS=Mus musculus OX=10090 GN=Mrm3 PE=2 SV=1
3804	4366	P55271	124.06	28	3	6	Acetylation (Protein N-term); Oxidation (M)	13789	Cyclin-dependent kinase 4 inhibitor B OS=Mus musculus OX=10090 GN=Cdkn2b PE=1 SV=1
3248	3396	P61079	123.03	39	5	9	Carbamidomethylation	16687	Ubiquitin-conjugating enzyme E2 D3 OS=Mus musculus OX=10090 GN=Ube2d3 PE=1 SV=1
3433	4602	Q921E2	122.91	35	5	8	Carbamidomethylation	21331	Ras-related protein Rab-31 OS=Mus musculus OX=10090 GN=Rab31 PE=1 SV=1
4338	4216	Q5HZI9	122.84	16	3	4		33689	Mitochondrial nicotinamide adenine dinucleotide transporter SLC25A51 OS=Mus musculus OX=10090 GN=Slc25a51 PE=1 SV=1
4017	4226	Q9CZ96	122.75	24	3	5	Carbamidomethylation	24583	Zinc finger CCHC-type and RNA-binding motif-containing protein 1 OS=Mus musculus OX=10090 GN=Zcrb1 PE=1 SV=1
4422	4182	P70697	122.69	17	3	4	Carbamidomethylation; Oxidation (M)	40692	Uroporphyrinogen decarboxylase OS=Mus musculus OX=10090 GN=Urod PE=1 SV=2
4522	4104	O88322	122.36	3	3	3		153913	Nidogen-2 OS=Mus musculus OX=10090 GN=Nid2 PE=1 SV=2
4177	3735	Q8BFU3	122.31	10	3	4	Carbamidomethylation; Acetylation (Protein N-term)	73625	RING finger protein 214 OS=Mus musculus OX=10090 GN=Rnf214 PE=1 SV=1
4290	4637	Q9Z210	121.97	15	3	4	Carbamidomethylation	28710	Peroxisomal membrane protein 11B OS=Mus musculus OX=10090 GN=Pex11b PE=1 SV=1
4763	4370	Q5DU02	121.62	10	3	3		59954	Ubiquitin carboxyl-terminal hydrolase 22 OS=Mus musculus OX=10090 GN=Usp22 PE=2 SV=2
3563	4160	Q91W36	121.61	9	3	7		58868	Ubiquitin carboxyl-terminal hydrolase 3 OS=Mus musculus OX=10090 GN=Usp3 PE=2 SV=1
3383	3840	Q9JK84	121.59	15	5	8		42341	Partitioning defective 6 homolog gamma OS=Mus musculus OX=10090 GN=Pard6g PE=2 SV=1
4086	3951	Q64092	121.55	10	4	5		61536	Transcription factor E3 OS=Mus musculus OX=10090 GN=Tfe3 PE=1 SV=2
4006	4408	P35235	121.37	7	3	5		68035	Tyrosine-protein phosphatase non-receptor type 11 OS=Mus musculus OX=10090 GN=Ptpn11 PE=1 SV=3
4155	3760	O88207	120.61	3	3	4	Carbamidomethylation	183676	Collagen alpha-1(V) chain OS=Mus musculus OX=10090 GN=Col5a1 PE=1 SV=2
3888	3869	E9Q414	120.48	1	4	5	Oxidation (M)	509437	Apolipoprotein B-100 OS=Mus musculus OX=10090 GN=Apob PE=1 SV=1
3287	5916	Q62084	120.1	35	3	9	Acetylation (Protein N-term)	15957	Protein phosphatase 1 regulatory subunit 14B OS=Mus musculus OX=10090 GN=Ppp1r14b PE=1 SV=2
4021	4046	Q99JB0	119.45	12	5	5	Carbamidomethylation	33337	Krueppel-like factor 7 OS=Mus musculus OX=10090 GN=Klf7 PE=1 SV=1
4621	3374	Q9JK23	118.92	16	3	3	Carbamidomethylation; Acetylation (Protein N-term)	33104	Proteasome assembly chaperone 1 OS=Mus musculus OX=10090 GN=Psmg1 PE=1 SV=1
4004	3349	Q61151	118.91	17	5	5	Carbamidomethylation; Acetylation (Protein N-term)	54714	Serine/threonine-protein phosphatase 2A 56 kDa regulatory subunit epsilon isoform OS=Mus musculus OX=10090 GN=Ppp2r5e PE=1 SV=3
3345	4851	Q9JHK5	118.48	8	3	8		39901	Pleckstrin OS=Mus musculus OX=10090 GN=Plek PE=1 SV=1
3613	4387	Q9D3D9	117.96	34	3	7	Oxidation (M)	17600	ATP synthase subunit delta mitochondrial OS=Mus musculus OX=10090 GN=Atp5f1d PE=1 SV=1
3123	4521	P23708	117.63	15	3	10	Oxidation (M)	36779	Nuclear transcription factor Y subunit alpha OS=Mus musculus OX=10090 GN=Nfya PE=1 SV=2
4591	4021	Q9DBZ1	117.56	12	3	3		42532	Inhibitor of nuclear factor kappa-B kinase-interacting protein OS=Mus musculus OX=10090 GN=Ikbip PE=1 SV=2
4357	4311	Q9Z0Y1	117.33	20	3	4	Carbamidomethylation	20978	Dynactin subunit 3 OS=Mus musculus OX=10090 GN=Dctn3 PE=1 SV=2
3993	3675	O88844	117.19	13	4	5		46674	Isocitrate dehydrogenase [NADP] cytoplasmic OS=Mus musculus OX=10090 GN=Idh1 PE=1 SV=2
2279	3616	P27601	117.15	13	6	18		44055	Guanine nucleotide-binding protein subunit alpha-13 OS=Mus musculus OX=10090 GN=Gna13 PE=1 SV=1
4715	3529	Q8BX57	117.12	7	3	3		65231	PX domain-containing protein kinase-like protein OS=Mus musculus OX=10090 GN=Pxk PE=1 SV=2
2291	4694	P01887	117.06	18	3	18		13779	Beta-2-microglobulin OS=Mus musculus OX=10090 GN=B2m PE=1 SV=2
4327	4532	Q62422	116.41	26	3	4	Carbamidomethylation	23783	Osteoclast-stimulating factor 1 OS=Mus musculus OX=10090 GN=Ostf1 PE=1 SV=2
3448	4349	P61211	116.3	28	3	8	Carbamidomethylation; Oxidation (M)	20412	ADP-ribosylation factor-like protein 1 OS=Mus musculus OX=10090 GN=Arl1 PE=1 SV=1
3506	4223	O09012	116.14	9	3	7	Oxidation (M)	70756	Peroxisomal targeting signal 1 receptor OS=Mus musculus OX=10090 GN=Pex5 PE=1 SV=2
4064	5798	Q9CZK6	115.67	6	3	5	Acetylation (Protein N-term)	72082	Ankyrin repeat and SAM domain-containing protein 3 OS=Mus musculus OX=10090 GN=Anks3 PE=1 SV=2
4813	5606	O70494	115.63	6	3	3		82362	Transcription factor Sp3 OS=Mus musculus OX=10090 GN=Sp3 PE=1 SV=2
4362	5153	B1AUE5	115.57	9	3	4		37157	Peroxisome biogenesis factor 10 OS=Mus musculus OX=10090 GN=Pex10 PE=2 SV=1
4437	4212	Q9D516	115.54	10	3	4		43880	Probable splicing factor YJU2B OS=Mus musculus OX=10090 GN=Yju2b PE=2 SV=1
4277	4126	Q9D0K2	115.39	11	3	4		55989	Succinyl-CoA:3-ketoacid coenzyme A transferase 1 mitochondrial OS=Mus musculus OX=10090 GN=Oxct1 PE=1 SV=1
3653	3756	Q9JKX6	115.34	19	3	7		23984	ADP-sugar pyrophosphatase OS=Mus musculus OX=10090 GN=Nudt5 PE=1 SV=1
3833	4157	P47802	115.15	13	3	6		35624	Metaxin-1 OS=Mus musculus OX=10090 GN=Mtx1 PE=1 SV=1
4367	4269	P49070	114.85	18	3	4		32542	Guided entry of tail-anchored proteins factor CAMLG OS=Mus musculus OX=10090 GN=Camlg PE=1 SV=2
3923	4076	Q8CID0	114.39	5	3	5	Acetylation (Protein N-term); Oxidation (M)	88217	Cysteine-rich protein 2-binding protein OS=Mus musculus OX=10090 GN=Kat14 PE=1 SV=2
4581	4318	Q7TMK6	114.33	6	3	3	Carbamidomethylation	83366	Protein Hook homolog 2 OS=Mus musculus OX=10090 GN=Hook2 PE=1 SV=3
4344	3589	Q9JHT5	113.82	18	4	4		36031	AMME syndrome candidate gene 1 protein homolog OS=Mus musculus OX=10090 GN=Ammecr1 PE=2 SV=1
4460	4432	P58466	113.71	17	3	4	Acetylation (Protein N-term); Oxidation (M)	29266	Carboxy-terminal domain RNA polymerase II polypeptide A small phosphatase 1 OS=Mus musculus OX=10090 GN=Ctdsp1 PE=1 SV=1
2174	4115	Q9JIG8	113.33	22	3	20	Oxidation (M)	19478	PRA1 family protein 2 OS=Mus musculus OX=10090 GN=Praf2 PE=1 SV=1
4801	4032	Q8VC57	113.26	33	3	3	Carbamidomethylation	26164	BTB/POZ domain-containing protein KCTD5 OS=Mus musculus OX=10090 GN=Kctd5 PE=1 SV=1
4640	4063	Q8K012	113.1	6	3	3		69886	Formin-binding protein 1-like OS=Mus musculus OX=10090 GN=Fnbp1l PE=1 SV=2
4431	5598	O35491	112.72	9	3	4	Carbamidomethylation	59987	Dual specificity protein kinase CLK2 OS=Mus musculus OX=10090 GN=Clk2 PE=1 SV=2
4514	4419	Q9D906	112.41	7	3	3		77520	Ubiquitin-like modifier-activating enzyme ATG7 OS=Mus musculus OX=10090 GN=Atg7 PE=1 SV=1
3263	3782	Q9EST5	112.33	21	5	9	Carbamidomethylation	31079	Acidic leucine-rich nuclear phosphoprotein 32 family member B OS=Mus musculus OX=10090 GN=Anp32b PE=1 SV=1
2948	3466	Q63932	112.17	20	6	11		44402	Dual specificity mitogen-activated protein kinase kinase 2 OS=Mus musculus OX=10090 GN=Map2k2 PE=1 SV=2
3416	4062	Q8C650	112.09	8	4	8	Carbamidomethylation; Acetylation (Protein N-term)	52422	Septin-10 OS=Mus musculus OX=10090 GN=Septin10 PE=1 SV=1
3250	6127	P62322	111.99	52	3	9	Carbamidomethylation; Acetylation (Protein N-term); Oxidation (M)	9937	U6 snRNA-associated Sm-like protein LSm5 OS=Mus musculus OX=10090 GN=Lsm5 PE=3 SV=2
4547	4513	Q3U829	111.85	6	3	3	Acetylation (Protein N-term)	89407	AP-5 complex subunit zeta-1 OS=Mus musculus OX=10090 GN=Ap5z1 PE=2 SV=1
3855	4039	Q9ERR8	111.31	7	4	6		65644	Zinc finger protein 319 OS=Mus musculus OX=10090 GN=Znf319 PE=2 SV=1
4692	4719	O35347	111.01	16	3	3		22837	Protein DGCR6 OS=Mus musculus OX=10090 GN=Dgcr6 PE=2 SV=2
4219	4158	Q6PG16	110.22	7	3	4	Carbamidomethylation	74199	Holliday junction recognition protein OS=Mus musculus OX=10090 GN=Hjurp PE=1 SV=1
3265	3153	P62331	110.17	29	4	9	Oxidation (M)	20082	ADP-ribosylation factor 6 OS=Mus musculus OX=10090 GN=Arf6 PE=1 SV=2
4700	4119	Q8CE90	109.89	8	3	3		59313	Dual specificity mitogen-activated protein kinase kinase 7 OS=Mus musculus OX=10090 GN=Map2k7 PE=1 SV=1
4028	4066	P61967	109.31	27	4	5	Oxidation (M)	18733	AP-1 complex subunit sigma-1A OS=Mus musculus OX=10090 GN=Ap1s1 PE=1 SV=1
3659	6046	P0CW02	109.27	31	3	7	Carbamidomethylation	14192	Lymphocyte antigen 6C1 OS=Mus musculus OX=10090 GN=Ly6c1 PE=2 SV=1
3659	6993	P0CW03	109.27	31	3	7	Carbamidomethylation	14090	Lymphocyte antigen 6C2 OS=Mus musculus OX=10090 GN=Ly6c2 PE=1 SV=1
4047	5546	Q61048	109.14	7	3	5		42137	WW domain-binding protein 4 OS=Mus musculus OX=10090 GN=Wbp4 PE=1 SV=4
4102	5308	P61971	108.56	22	3	5	Carbamidomethylation; Oxidation (M)	14478	Nuclear transport factor 2 OS=Mus musculus OX=10090 GN=Nutf2 PE=1 SV=1
3222	5668	P61089	108.52	20	3	9		17138	Ubiquitin-conjugating enzyme E2 N OS=Mus musculus OX=10090 GN=Ube2n PE=1 SV=1
4528	4028	Q2VPA6	108.29	3	3	3		119098	Helicase POLQ-like OS=Mus musculus OX=10090 GN=Helq PE=1 SV=2
4335	4015	Q9D379	107.7	11	3	4		52577	Epoxide hydrolase 1 OS=Mus musculus OX=10090 GN=Ephx1 PE=1 SV=2
4654	3923	Q8CDM8	107.62	8	3	3		86017	FHF complex subunit HOOK interacting protein 2A OS=Mus musculus OX=10090 GN=Fhip2a PE=1 SV=2
4129	4079	Q9WUL7	107.49	32	4	5		20487	ADP-ribosylation factor-like protein 3 OS=Mus musculus OX=10090 GN=Arl3 PE=1 SV=1
2935	3343	Q00896	107.24	22	6	11		45823	Alpha-1-antitrypsin 1-3 OS=Mus musculus OX=10090 GN=Serpina1c PE=1 SV=2
2935	3468	P07758	107.24	22	6	11		46003	Alpha-1-antitrypsin 1-1 OS=Mus musculus OX=10090 GN=Serpina1a PE=1 SV=4
3452	4200	P60605	107.07	37	3	8	Carbamidomethylation; Oxidation (M)	18566	Ubiquitin-conjugating enzyme E2 G2 OS=Mus musculus OX=10090 GN=Ube2g2 PE=1 SV=1
4647	4478	Q8BGR2	106.87	7	3	3	Acetylation (Protein N-term); Oxidation (M)	98113	Volume-regulated anion channel subunit LRRC8D OS=Mus musculus OX=10090 GN=Lrrc8d PE=1 SV=1
4243	3680	Q99KK9	106.67	9	4	4	Carbamidomethylation	56985	Histidine--tRNA ligase mitochondrial OS=Mus musculus OX=10090 GN=Hars2 PE=1 SV=1
4247	4845	Q7TMV3	106.3	4	3	4		86600	FAST kinase domain-containing protein 5 mitochondrial OS=Mus musculus OX=10090 GN=Fastkd5 PE=2 SV=1
4597	4198	Q8K268	106.23	7	3	3		79865	ATP-binding cassette sub-family F member 3 OS=Mus musculus OX=10090 GN=Abcf3 PE=1 SV=1
3609	5592	Q91XY4	105.71	4	3	7		100358	Protocadherin gamma-A4 OS=Mus musculus OX=10090 GN=Pcdhga4 PE=1 SV=1
4175	3647	Q8BKT3	105.4	5	3	4		87442	Intron Large complex component GCFC2 OS=Mus musculus OX=10090 GN=Gcfc2 PE=1 SV=2
4628	4009	E9Q912	105.27	9	3	3	Carbamidomethylation	66077	Rap1 GTPase-GDP dissociation stimulator 1 OS=Mus musculus OX=10090 GN=Rap1gds1 PE=2 SV=1
3968	3781	Q6P5D3	105.02	3	4	5	Carbamidomethylation	155762	Putative ATP-dependent RNA helicase DHX57 OS=Mus musculus OX=10090 GN=Dhx57 PE=1 SV=2
4707	4354	Q9DBG5	104.88	10	3	3		47262	Perilipin-3 OS=Mus musculus OX=10090 GN=Plin3 PE=1 SV=1
4115	4420	Q9QXV3	104.64	22	3	5	Oxidation (M)	32109	Inhibitor of growth protein 1 OS=Mus musculus OX=10090 GN=Ing1 PE=2 SV=1
4752	4245	Q9D9K3	104.51	15	3	3	Carbamidomethylation	37196	Cell death regulator Aven OS=Mus musculus OX=10090 GN=Aven PE=1 SV=2
4607	4016	Q8VCE9	104.02	4	3	3		85842	Pleckstrin homology domain-containing family H member 3 OS=Mus musculus OX=10090 GN=Plekhh3 PE=2 SV=1
4366	4185	Q9D710	103.82	12	3	4		33943	Thioredoxin-related transmembrane protein 2 OS=Mus musculus OX=10090 GN=Tmx2 PE=1 SV=1
4740	4204	Q80Z96	103.7	9	3	3		60064	Vang-like protein 1 OS=Mus musculus OX=10090 GN=Vangl1 PE=1 SV=2
4757	4640	Q921J4	103.56	17	3	3	Acetylation (Protein N-term); Oxidation (M)	24183	Ubiquitin-conjugating enzyme E2 S OS=Mus musculus OX=10090 GN=Ube2s PE=1 SV=1
4303	4178	Q8R0X2	103.54	15	3	4	Carbamidomethylation	42106	CDK2-associated and cullin domain-containing protein 1 OS=Mus musculus OX=10090 GN=Cacul1 PE=2 SV=1
4443	4488	Q9DCW2	103.17	17	3	4	Carbamidomethylation; Oxidation (M)	34052	Phospholipid scramblase 2 OS=Mus musculus OX=10090 GN=Plscr2 PE=1 SV=3
3840	3813	P47811	103.04	15	4	6	Oxidation (M)	41287	Mitogen-activated protein kinase 14 OS=Mus musculus OX=10090 GN=Mapk14 PE=1 SV=3
3786	3796	P24610	103	10	4	6		52949	Paired box protein Pax-3 OS=Mus musculus OX=10090 GN=Pax3 PE=1 SV=2
4521	4029	P58660	102.93	5	3	3		114414	Caspase recruitment domain-containing protein 10 OS=Mus musculus OX=10090 GN=Card10 PE=1 SV=1
3620	4093	Q923D2	102.88	21	3	7		22197	Flavin reductase (NADPH) OS=Mus musculus OX=10090 GN=Blvrb PE=1 SV=3
3460	4003	Q9DAP7	102.64	28	4	8	Carbamidomethylation; Oxidation (M)	22464	Histone chaperone ASF1B OS=Mus musculus OX=10090 GN=Asf1b PE=1 SV=1
4639	3797	Q4VAA2	102.45	22	3	3		29729	Protein CDV3 OS=Mus musculus OX=10090 GN=Cdv3 PE=1 SV=2
4263	4463	P14901	102.28	17	3	4	Acetylation (Protein N-term); Oxidation (M)	32929	Heme oxygenase 1 OS=Mus musculus OX=10090 GN=Hmox1 PE=1 SV=1
4538	4141	Q9Z0R6	102.23	3	3	3		188907	Intersectin-2 OS=Mus musculus OX=10090 GN=Itsn2 PE=1 SV=2
3542	4035	Q8C3X8	102.12	7	3	7		79997	Lipase maturation factor 2 OS=Mus musculus OX=10090 GN=Lmf2 PE=1 SV=1
4609	4228	Q91VS8	102.04	7	3	3	Carbamidomethylation	121280	FERM ARHGEF and pleckstrin domain-containing protein 2 OS=Mus musculus OX=10090 GN=Farp2 PE=1 SV=2
4301	3958	P62046	101.99	8	4	4		79076	Leucine-rich repeat and calponin homology domain-containing protein 1 OS=Mus musculus OX=10090 GN=Lrch1 PE=1 SV=2
3977	4398	Q3V1L4	101.95	9	3	5		64809	Cytosolic purine 5'-nucleotidase OS=Mus musculus OX=10090 GN=Nt5c2 PE=1 SV=2
4784	4011	Q9EQ06	101.89	15	3	3		32881	Estradiol 17-beta-dehydrogenase 11 OS=Mus musculus OX=10090 GN=Hsd17b11 PE=1 SV=1
3882	4510	Q8BUR9	101.63	53	3	6	Acetylation (Protein N-term); Oxidation (M)	8132	Mitotic-spindle organizing protein 1 OS=Mus musculus OX=10090 GN=Mzt1 PE=1 SV=1
4271	4163	Q80Y17	101.54	4	3	4	Carbamidomethylation	112618	Lethal(2) giant larvae protein homolog 1 OS=Mus musculus OX=10090 GN=Llgl1 PE=1 SV=1
4378	4091	Q9CY25	101.48	21	3	4	Carbamidomethylation	24131	Protein MIS12 homolog OS=Mus musculus OX=10090 GN=Mis12 PE=2 SV=1
3182	4005	O54826	101.34	5	3	9	Carbamidomethylation	113029	Protein AF-10 OS=Mus musculus OX=10090 GN=Mllt10 PE=1 SV=2
4463	4660	Q9ES30	101.29	24	3	4		26828	Complement C1q tumor necrosis factor-related protein 3 OS=Mus musculus OX=10090 GN=C1qtnf3 PE=2 SV=1
4807	4319	A2AM29	101.25	8	3	3	Carbamidomethylation	63376	Protein AF-9 OS=Mus musculus OX=10090 GN=Mllt3 PE=1 SV=1
2240	4202	Q9D115	101.07	42	3	19	Carbamidomethylation	8498	Zinc finger protein 706 OS=Mus musculus OX=10090 GN=Znf706 PE=1 SV=1
4088	4402	Q8VCG9	100.93	17	3	5	Acetylation (Protein N-term); Oxidation (M)	24787	Regulatory factor X-associated protein OS=Mus musculus OX=10090 GN=Rfxap PE=2 SV=2
4691	4608	Q8CFD4	100.64	10	3	3		52059	Sorting nexin-8 OS=Mus musculus OX=10090 GN=Snx8 PE=1 SV=1
4633	4282	Q80XP8	100.34	11	3	3		38556	Protein FAM76B OS=Mus musculus OX=10090 GN=Fam76b PE=1 SV=1
4848	4075	Q8R184	100.23	14	3	3		31582	Protein FAM110A OS=Mus musculus OX=10090 GN=Fam110a PE=2 SV=2
4645	4281	P30276	100.11	11	3	3		45383	G2/mitotic-specific cyclin-B2 OS=Mus musculus OX=10090 GN=Ccnb2 PE=1 SV=2
4058	4825	Q64267	100.04	16	3	5	Acetylation (Protein N-term)	31398	DNA repair protein complementing XP-A cells homolog OS=Mus musculus OX=10090 GN=Xpa PE=1 SV=2
4423	4187	Q9CQ18	99.92	20	3	4	Acetylation (Protein N-term); Oxidation (M)	17823	Ribonuclease H2 subunit C OS=Mus musculus OX=10090 GN=Rnaseh2c PE=1 SV=1
3860	4322	Q8R1G1	99.74	12	3	6	Carbamidomethylation	44360	Threonine aspartase 1 OS=Mus musculus OX=10090 GN=Tasp1 PE=2 SV=1
4286	4430	Q8BP78	99.68	13	3	4		37202	Protein FRA10AC1 homolog OS=Mus musculus OX=10090 GN=Fra10ac1 PE=1 SV=3
4649	4645	Q9QZH6	99.4	7	3	3		49799	Evolutionarily conserved signaling intermediate in Toll pathway mitochondrial OS=Mus musculus OX=10090 GN=Ecsit PE=1 SV=2
4644	4240	Q3UB74	99.39	10	3	3	Carbamidomethylation; Acetylation (Protein N-term)	44881	Transforming growth factor beta regulator 1 OS=Mus musculus OX=10090 GN=Tbrg1 PE=1 SV=2
4586	4249	P97302	99.38	5	3	3	Carbamidomethylation	81374	Transcription regulator protein BACH1 OS=Mus musculus OX=10090 GN=Bach1 PE=1 SV=1
3827	4150	O88574	99.03	19	3	6	Carbamidomethylation	23231	Histone deacetylase complex subunit SAP30 OS=Mus musculus OX=10090 GN=Sap30 PE=1 SV=1
4429	4766	Q99LS3	98.86	18	3	4	Oxidation (M)	25096	Phosphoserine phosphatase OS=Mus musculus OX=10090 GN=Psph PE=1 SV=1
4101	4416	Q9R0M6	98.7	23	3	5		22910	Ras-related protein Rab-9A OS=Mus musculus OX=10090 GN=Rab9a PE=1 SV=1
4599	4438	P16332	98.43	6	3	3		82844	Methylmalonyl-CoA mutase mitochondrial OS=Mus musculus OX=10090 GN=Mmut PE=1 SV=2
4225	4388	E9Q1P8	98.27	9	3	4		59292	Interferon regulatory factor 2-binding protein 2 OS=Mus musculus OX=10090 GN=Irf2bp2 PE=1 SV=1
4024	3452	P52623	98.27	18	4	5	Carbamidomethylation	31068	Uridine-cytidine kinase 1 OS=Mus musculus OX=10090 GN=Uck1 PE=1 SV=2
3410	4315	P09024	97.92	22	4	8		23967	Homeobox protein Hox-B7 OS=Mus musculus OX=10090 GN=Hoxb7 PE=1 SV=2
4833	4177	Q922H4	97.69	11	3	3		46244	Mannose-1-phosphate guanyltransferase alpha OS=Mus musculus OX=10090 GN=Gmppa PE=1 SV=1
4820	4313	Q8BMS4	97.35	11	3	3	Carbamidomethylation	40957	Ubiquinone biosynthesis O-methyltransferase mitochondrial OS=Mus musculus OX=10090 GN=Coq3 PE=1 SV=1
4751	4243	Q8BKJ9	97.33	11	3	3	Carbamidomethylation	45146	NAD-dependent protein deacetylase sirtuin-7 OS=Mus musculus OX=10090 GN=Sirt7 PE=1 SV=2
2849	5080	Q9JHS3	97.13	23	3	12		13480	Ragulator complex protein LAMTOR2 OS=Mus musculus OX=10090 GN=Lamtor2 PE=1 SV=1
4768	4548	Q8BZA9	96.97	19	3	3		29191	Fructose-2 6-bisphosphatase TIGAR OS=Mus musculus OX=10090 GN=Tigar PE=1 SV=1
4641	4425	Q3UHD6	96.97	7	3	3		60989	Sorting nexin-27 OS=Mus musculus OX=10090 GN=Snx27 PE=1 SV=2
4605	3742	P97357	96.65	7	3	3		52718	TATA box-binding protein-associated factor RNA polymerase I subunit A OS=Mus musculus OX=10090 GN=Taf1a PE=1 SV=1
4750	4214	Q91YD9	96.58	7	3	3		54274	Neural Wiskott-Aldrich syndrome protein OS=Mus musculus OX=10090 GN=Wasl PE=1 SV=1
4702	4211	Q8CEE0	96.26	10	3	3	Carbamidomethylation	56910	Centrosomal protein of 57 kDa OS=Mus musculus OX=10090 GN=Cep57 PE=1 SV=2
4131	4497	Q8C4X1	96.23	55	3	5	Acetylation (Protein N-term); Oxidation (M)	8926	Centromere protein X OS=Mus musculus OX=10090 GN=Cenpx PE=2 SV=1
4256	4014	Q68FL4	96.22	7	4	4	Carbamidomethylation	66899	Putative adenosylhomocysteinase 3 OS=Mus musculus OX=10090 GN=Ahcyl2 PE=1 SV=1
4104	5867	Q9JJV2	96.21	17	3	5		15032	Profilin-2 OS=Mus musculus OX=10090 GN=Pfn2 PE=1 SV=3
3864	3880	Q9CQ26	96.14	12	4	6	Carbamidomethylation	48514	STAM-binding protein OS=Mus musculus OX=10090 GN=Stambp PE=1 SV=1
4406	4154	Q922L6	95.85	8	3	4	Carbamidomethylation	66276	Negative elongation factor D OS=Mus musculus OX=10090 GN=Nelfcd PE=1 SV=2
4029	4490	Q8CI78	95.76	7	3	5		51843	Required for meiotic nuclear division protein 1 homolog OS=Mus musculus OX=10090 GN=Rmnd1 PE=1 SV=1
4471	4657	Q80XU3	95.51	19	3	4		26313	Nuclear ubiquitous casein and cyclin-dependent kinase substrate 1 OS=Mus musculus OX=10090 GN=Nucks1 PE=1 SV=1
4275	3599	P70271	95.08	16	3	4		35556	PDZ and LIM domain protein 4 OS=Mus musculus OX=10090 GN=Pdlim4 PE=1 SV=3
3995	3871	Q91V64	94.72	13	3	5		32033	Isochorismatase domain-containing protein 1 OS=Mus musculus OX=10090 GN=Isoc1 PE=1 SV=1
4818	4254	Q78IK4	94.5	16	3	3	Oxidation (M)	29261	MICOS complex subunit Mic27 OS=Mus musculus OX=10090 GN=Apool PE=1 SV=1
4805	4261	Q9D136	94.45	15	3	3	Carbamidomethylation	35385	2-oxoglutarate and iron-dependent oxygenase domain-containing protein 3 OS=Mus musculus OX=10090 GN=Ogfod3 PE=2 SV=1
4582	4572	Q6PHQ8	94.38	6	3	3		83306	N-alpha-acetyltransferase 35 NatC auxiliary subunit OS=Mus musculus OX=10090 GN=Naa35 PE=1 SV=1
3583	4152	Q9JJ48	94.37	15	3	7	Acetylation (Protein N-term); Oxidation (M)	34913	Zinc finger CCCH domain-containing protein 8 OS=Mus musculus OX=10090 GN=Zc3h8 PE=1 SV=2
4722	4659	Q9CWK8	94.33	6	3	3		58471	Sorting nexin-2 OS=Mus musculus OX=10090 GN=Snx2 PE=1 SV=2
4616	4144	Q3UHB1	94.32	7	3	3		63171	5'-nucleotidase domain-containing protein 3 OS=Mus musculus OX=10090 GN=Nt5dc3 PE=1 SV=1
4606	3800	Q8K045	94.27	5	3	3	Carbamidomethylation	97882	Serine/threonine-protein kinase N3 OS=Mus musculus OX=10090 GN=Pkn3 PE=1 SV=1
4279	4229	O35704	94.17	11	3	4		52535	Serine palmitoyltransferase 1 OS=Mus musculus OX=10090 GN=Sptlc1 PE=1 SV=2
4456	7002	Q61025	94.15	26	3	4	Acetylation (Protein N-term)	15237	Intraflagellar transport protein 20 homolog OS=Mus musculus OX=10090 GN=Ift20 PE=1 SV=1
4424	4250	O55023	93.86	13	3	4	Carbamidomethylation	30436	Inositol monophosphatase 1 OS=Mus musculus OX=10090 GN=Impa1 PE=1 SV=1
3590	4469	P35288	93.67	15	3	7	Oxidation (M)	26678	Ras-related protein Rab-23 OS=Mus musculus OX=10090 GN=Rab23 PE=1 SV=2
4593	4162	A2AH22	93.65	4	3	3		142878	Activating molecule in BECN1-regulated autophagy protein 1 OS=Mus musculus OX=10090 GN=Ambra1 PE=1 SV=1
4761	4040	O35980	93.58	15	3	3		33637	Endonuclease III-like protein 1 OS=Mus musculus OX=10090 GN=Nthl1 PE=2 SV=2
4260	3499	Q3TVI8	93.5	8	4	4		81165	Pre-B-cell leukemia transcription factor-interacting protein 1 OS=Mus musculus OX=10090 GN=Pbxip1 PE=1 SV=2
4837	4483	Q3UA37	93.44	5	3	3	Oxidation (M)	86556	Transcriptional regulator QRICH1 OS=Mus musculus OX=10090 GN=Qrich1 PE=1 SV=1
4577	4475	Q8BH57	92.99	5	3	3	Carbamidomethylation	76007	WD repeat-containing protein 48 OS=Mus musculus OX=10090 GN=Wdr48 PE=1 SV=1
3630	4576	Q9CR67	92.61	16	3	7	Carbamidomethylation	28031	Transmembrane protein 33 OS=Mus musculus OX=10090 GN=Tmem33 PE=1 SV=1
4756	4575	Q9WTZ1	92.39	38	3	3	Carbamidomethylation; Acetylation (Protein N-term)	12707	RING-box protein 2 OS=Mus musculus OX=10090 GN=Rnf7 PE=1 SV=1
3922	3520	O35551	92.26	7	4	5		99524	Rab GTPase-binding effector protein 1 OS=Mus musculus OX=10090 GN=Rabep1 PE=1 SV=2
3130	4270	Q8K2C9	91.86	13	3	10	Acetylation (Protein N-term); Oxidation (M)	43131	Very-long-chain (3R)-3-hydroxyacyl-CoA dehydratase 3 OS=Mus musculus OX=10090 GN=Hacd3 PE=1 SV=2
4629	4095	Q4G0F8	91.85	4	3	3	Carbamidomethylation	122336	Ubinuclein-1 OS=Mus musculus OX=10090 GN=Ubn1 PE=2 SV=1
2184	4502	P34884	91.74	23	3	20	Carbamidomethylation; Oxidation (M)	12504	Macrophage migration inhibitory factor OS=Mus musculus OX=10090 GN=Mif PE=1 SV=2
3846	4646	P63271	91.57	28	3	6	Acetylation (Protein N-term)	13193	Transcription elongation factor SPT4-A OS=Mus musculus OX=10090 GN=Supt4h1a PE=2 SV=1
4675	4422	A2RTL5	91.54	10	3	3		43877	Arginine/serine-rich coiled-coil protein 2 OS=Mus musculus OX=10090 GN=Rsrc2 PE=2 SV=1
4070	4122	P48774	91.5	23	4	5		26635	Glutathione S-transferase Mu 5 OS=Mus musculus OX=10090 GN=Gstm5 PE=1 SV=1
4661	3850	Q3UJV1	91.47	7	3	3		57368	Centrosomal protein CCDC61 OS=Mus musculus OX=10090 GN=Ccdc61 PE=1 SV=1
4767	4529	Q8VBZ0	91.44	11	3	3		35957	Dehydrogenase/reductase SDR family member on chromosome X homolog OS=Mus musculus OX=10090 GN=Dhrsx PE=1 SV=2
4345	4065	Q3US17	91.13	6	3	4	Carbamidomethylation	64599	Zinc finger protein 48 OS=Mus musculus OX=10090 GN=Znf48 PE=1 SV=2
4550	4554	Q8C1Y8	91.08	8	3	3	Acetylation (Protein N-term)	55505	Vacuolar fusion protein CCZ1 homolog OS=Mus musculus OX=10090 GN=Ccz1 PE=1 SV=1
4718	4206	Q9D3R3	90.7	8	3	3	Carbamidomethylation	72433	Centrosomal protein of 72 kDa OS=Mus musculus OX=10090 GN=Cep72 PE=1 SV=3
4097	4578	Q9QY73	90.68	10	3	5		36314	Transmembrane protein 59 OS=Mus musculus OX=10090 GN=Tmem59 PE=1 SV=2
2659	4674	P60060	90.21	49	3	14	Acetylation (Protein N-term); Oxidation (M)	7741	Protein transport protein Sec61 subunit gamma OS=Mus musculus OX=10090 GN=Sec61g PE=3 SV=1
4662	4194	Q8R3K3	90.07	8	3	3		43844	Pentatricopeptide repeat-containing protein 2 mitochondrial OS=Mus musculus OX=10090 GN=Ptcd2 PE=1 SV=1
4358	4317	Q8K1S3	89.75	4	3	4		103739	Netrin receptor UNC5B OS=Mus musculus OX=10090 GN=Unc5b PE=1 SV=1
4850	4447	Q99JP4	89.5	53	3	3		9761	Anaphase-promoting complex subunit CDC26 OS=Mus musculus OX=10090 GN=Cdc26 PE=1 SV=1
4328	4533	Q8CGC4	89.29	13	3	4	Oxidation (M)	42310	Protein LSM14 homolog B OS=Mus musculus OX=10090 GN=Lsm14b PE=1 SV=3
4753	4287	Q8K1E6	89.06	13	3	3		33061	Alpha-ketoglutarate-dependent dioxygenase alkB homolog 3 OS=Mus musculus OX=10090 GN=Alkbh3 PE=1 SV=1
3461	4512	P61216	89.01	41	3	8	Acetylation (Protein N-term); Oxidation (M)	14287	Transcription initiation factor TFIID subunit 13 OS=Mus musculus OX=10090 GN=Taf13 PE=1 SV=1
4351	4382	Q60989	88.93	10	3	4		56079	E3 ubiquitin-protein ligase XIAP OS=Mus musculus OX=10090 GN=Xiap PE=1 SV=2
4590	3987	Q921Q3	88.82	8	3	3	Carbamidomethylation	54417	Chitobiosyldiphosphodolichol beta-mannosyltransferase OS=Mus musculus OX=10090 GN=Alg1 PE=1 SV=3
4717	3949	A2AJT4	88.68	5	3	3		92115	Arginine/serine-rich protein PNISR OS=Mus musculus OX=10090 GN=Pnisr PE=1 SV=1
4749	4082	O88667	88.59	19	3	3	Oxidation (M)	33279	GTP-binding protein RAD OS=Mus musculus OX=10090 GN=Rrad PE=1 SV=1
4285	4401	Q9QXD8	88.38	9	4	4	Carbamidomethylation	71422	LIM domain-containing protein 1 OS=Mus musculus OX=10090 GN=Limd1 PE=1 SV=2
4585	4224	A2A7S8	88.34	5	3	3		104842	Uncharacterized protein KIAA1522 OS=Mus musculus OX=10090 GN=Kiaa1522 PE=1 SV=1
4824	5098	Q9D273	88.08	17	3	3		26273	Corrinoid adenosyltransferase OS=Mus musculus OX=10090 GN=Mmab PE=1 SV=1
4569	4352	Q3TDD9	88	7	3	3		88337	Protein phosphatase 1 regulatory subunit 21 OS=Mus musculus OX=10090 GN=Ppp1r21 PE=1 SV=2
4648	4558	Q9D1P2	87.95	10	3	3		52574	Histone acetyltransferase KAT8 OS=Mus musculus OX=10090 GN=Kat8 PE=1 SV=1
3844	4101	P62257	87.92	21	4	6	Oxidation (M)	20655	Ubiquitin-conjugating enzyme E2 H OS=Mus musculus OX=10090 GN=Ube2h PE=1 SV=1
4787	4442	Q3TGF2	87.72	26	3	3		15572	Protein FAM107B OS=Mus musculus OX=10090 GN=Fam107b PE=1 SV=2
4708	4500	Q69Z61	87.71	5	3	3		79388	PWWP domain-containing protein 2A OS=Mus musculus OX=10090 GN=Pwwp2a PE=2 SV=2
4803	4054	P12787	87.71	25	3	3		16101	Cytochrome c oxidase subunit 5A mitochondrial OS=Mus musculus OX=10090 GN=Cox5a PE=1 SV=2
3608	4456	E9Q6W4	87.62	11	3	7		47821	Zinc finger protein 296 OS=Mus musculus OX=10090 GN=Znf296 PE=1 SV=1
4764	4421	Q8BR65	87.53	11	3	3		38107	Sin3 histone deacetylase corepressor complex component SDS3 OS=Mus musculus OX=10090 GN=Suds3 PE=1 SV=1
4754	4399	Q9JLJ1	87.49	37	3	3		10642	Selenoprotein K OS=Mus musculus OX=10090 GN=Selenok PE=1 SV=3
4255	3966	P11688	87.11	4	3	4	Carbamidomethylation; Oxidation (M)	115043	Integrin alpha-5 OS=Mus musculus OX=10090 GN=Itga5 PE=1 SV=3
4527	4298	Q5SUR0	86.78	4	3	3		144629	Phosphoribosylformylglycinamidine synthase OS=Mus musculus OX=10090 GN=Pfas PE=1 SV=1
4350	4339	Q9CQV5	86.67	29	3	4		18901	28S ribosomal protein S24 mitochondrial OS=Mus musculus OX=10090 GN=Mrps24 PE=1 SV=1
4543	4633	Q6QD59	86.66	21	3	3	Acetylation (Protein N-term)	26175	Vesicle transport protein SEC20 OS=Mus musculus OX=10090 GN=Bnip1 PE=1 SV=1
4655	4235	Q920L1	86.44	11	3	3		52323	Acyl-CoA (8-3)-desaturase OS=Mus musculus OX=10090 GN=Fads1 PE=1 SV=1
4044	4492	O89050	85.98	8	3	5		84878	Muskelin OS=Mus musculus OX=10090 GN=Mkln1 PE=1 SV=1
4078	3825	Q9JJ78	85.8	9	3	5	Carbamidomethylation	36745	Lymphokine-activated killer T-cell-originated protein kinase OS=Mus musculus OX=10090 GN=Pbk PE=1 SV=1
3721	4146	Q8R080	85.8	6	3	6		78751	G2 and S phase-expressed protein 1 OS=Mus musculus OX=10090 GN=Gtse1 PE=1 SV=2
3828	4417	P97447	85.72	11	3	6	Carbamidomethylation	31889	Four and a half LIM domains protein 1 OS=Mus musculus OX=10090 GN=Fhl1 PE=1 SV=3
4234	3441	Q93092	85.6	11	3	4		37387	Transaldolase OS=Mus musculus OX=10090 GN=Taldo1 PE=1 SV=2
3928	3826	O88573	85.41	5	3	5		131558	AF4/FMR2 family member 1 OS=Mus musculus OX=10090 GN=Aff1 PE=1 SV=2
4598	4384	Q8R2X8	85.34	10	3	3		45541	Golgin-45 OS=Mus musculus OX=10090 GN=Blzf1 PE=1 SV=2
4617	4167	Q4VAA7	85.11	7	3	3	Carbamidomethylation	65315	Sorting nexin-33 OS=Mus musculus OX=10090 GN=Snx33 PE=1 SV=1
3648	4452	Q8R2R6	84.6	18	3	7	Carbamidomethylation; Oxidation (M)	36679	Mitochondrial ribosome-associated GTPase 1 OS=Mus musculus OX=10090 GN=Mtg1 PE=1 SV=2
4082	4413	A2AWT3	84.34	15	3	5		38594	Ataxin-7-like protein 3 OS=Mus musculus OX=10090 GN=Atxn7l3 PE=1 SV=1
4865	4718	Q99LX0	84.32	27	3	3	Carbamidomethylation	20021	Parkinson disease protein 7 homolog OS=Mus musculus OX=10090 GN=Park7 PE=1 SV=1
4834	4277	Q8BSA9	84.15	15	3	3		28575	tRNA wybutosine-synthesizing protein 3 homolog OS=Mus musculus OX=10090 GN=Tyw3 PE=1 SV=1
4280	4721	Q922H1	83.94	6	3	4		59902	Protein arginine N-methyltransferase 3 OS=Mus musculus OX=10090 GN=Prmt3 PE=1 SV=2
4239	4518	Q80UY1	83.93	10	3	4	Carbamidomethylation	46339	Carnosine N-methyltransferase OS=Mus musculus OX=10090 GN=Carnmt1 PE=1 SV=1
3679	4048	O35231	83.48	6	4	6		92556	Kinesin-like protein KIFC3 OS=Mus musculus OX=10090 GN=Kifc3 PE=1 SV=4
4858	7043	P84102	83.44	34	3	3		6900	Small EDRK-rich factor 2 OS=Mus musculus OX=10090 GN=Serf2 PE=1 SV=1
4063	4545	Q8BHF7	82.71	7	3	5		62489	CDP-diacylglycerol--glycerol-3-phosphate 3-phosphatidyltransferase mitochondrial OS=Mus musculus OX=10090 GN=Pgs1 PE=1 SV=1
4832	4121	Q9CY50	82.7	12	3	3		32065	Translocon-associated protein subunit alpha OS=Mus musculus OX=10090 GN=Ssr1 PE=1 SV=1
4725	5000	Q8K183	82.67	11	3	3		35015	Pyridoxal kinase OS=Mus musculus OX=10090 GN=Pdxk PE=1 SV=1
3637	4485	O35153	82.3	39	3	7	Oxidation (M)	12428	BET1-like protein OS=Mus musculus OX=10090 GN=Bet1l PE=3 SV=1
4739	3907	P70284	82.28	16	3	3	Acetylation (Protein N-term); Oxidation (M)	29573	Homeobox protein TGIF1 OS=Mus musculus OX=10090 GN=Tgif1 PE=1 SV=2
4831	6836	P51943	82.13	5	3	3		47269	Cyclin-A2 OS=Mus musculus OX=10090 GN=Ccna2 PE=1 SV=2
4875	4579	Q3TFD2	82.04	8	3	3		59744	Lysophosphatidylcholine acyltransferase 1 OS=Mus musculus OX=10090 GN=Lpcat1 PE=1 SV=1
4688	4172	P97464	81.99	7	3	3		86308	Exostosin-1 OS=Mus musculus OX=10090 GN=Ext1 PE=1 SV=1
4336	4164	O35350	81.94	6	3	4		82106	Calpain-1 catalytic subunit OS=Mus musculus OX=10090 GN=Capn1 PE=1 SV=1
4427	4450	Q9CR68	81.93	22	3	4		29368	Cytochrome b-c1 complex subunit Rieske mitochondrial OS=Mus musculus OX=10090 GN=Uqcrfs1 PE=1 SV=1
4461	4552	P35428	81.89	18	3	4	Carbamidomethylation; Oxidation (M)	29749	Transcription factor HES-1 OS=Mus musculus OX=10090 GN=Hes1 PE=1 SV=1
4744	4542	Q9Z2D1	81.07	9	3	3		73232	Myotubularin-related protein 2 OS=Mus musculus OX=10090 GN=Mtmr2 PE=1 SV=3
4671	4042	Q9EQ28	81.04	10	3	3	Acetylation (Protein N-term)	50836	DNA polymerase delta subunit 3 OS=Mus musculus OX=10090 GN=Pold3 PE=1 SV=2
4699	4107	O35185	80.98	10	3	3		45361	Class E basic helix-loop-helix protein 40 OS=Mus musculus OX=10090 GN=Bhlhe40 PE=1 SV=1
4036	4418	Q5Y5T1	80.79	14	3	5	Oxidation (M)	43976	Palmitoyltransferase ZDHHC20 OS=Mus musculus OX=10090 GN=Zdhhc20 PE=1 SV=1
4223	4058	Q8C0P0	80.32	7	4	4		95975	Serine/threonine-protein kinase greatwall OS=Mus musculus OX=10090 GN=Mastl PE=2 SV=2
4444	6010	Q9DAK9	79.86	20	3	4	Carbamidomethylation; Oxidation (M)	13997	14 kDa phosphohistidine phosphatase OS=Mus musculus OX=10090 GN=Phpt1 PE=1 SV=1
4888	4440	Q99LY9	79.41	33	3	3	Carbamidomethylation	12648	NADH dehydrogenase [ubiquinone] iron-sulfur protein 5 OS=Mus musculus OX=10090 GN=Ndufs5 PE=1 SV=3
4743	4377	Q8BG30	79.38	7	3	3	Carbamidomethylation	57585	Negative elongation factor A OS=Mus musculus OX=10090 GN=Nelfa PE=1 SV=1
4359	4468	Q3U5F4	79.37	18	3	4	Carbamidomethylation	29454	YrdC domain-containing protein mitochondrial OS=Mus musculus OX=10090 GN=Yrdc PE=1 SV=1
4442	4444	O08789	78.8	7	3	4		63274	Max-binding protein MNT OS=Mus musculus OX=10090 GN=Mnt PE=2 SV=2
4283	3733	Q6P7W2	78.67	9	3	4	Acetylation (Protein N-term)	76103	SH3KBP1-binding protein 1 OS=Mus musculus OX=10090 GN=Shkbp1 PE=1 SV=1
4537	3965	Q8CGI1	78.61	3	3	3		136714	Protein FAM193A OS=Mus musculus OX=10090 GN=Fam193a PE=1 SV=2
3805	4501	Q7TN02	78.6	10	3	6		64680	Mediator of RNA polymerase II transcription subunit 26 OS=Mus musculus OX=10090 GN=Med26 PE=1 SV=1
4687	4161	B9EJR8	78.27	6	3	3	Carbamidomethylation; Acetylation (Protein N-term)	93851	Dynein axonemal assembly factor 5 OS=Mus musculus OX=10090 GN=Dnaaf5 PE=1 SV=1
4392	4410	Q9CPZ8	78.27	26	3	4	Acetylation (Protein N-term); Oxidation (M)	12553	COX assembly mitochondrial protein homolog OS=Mus musculus OX=10090 GN=Cmc1 PE=1 SV=1
4410	4423	Q6P3B9	77.99	11	3	4	Carbamidomethylation	39317	Putative ribosome-binding factor A mitochondrial OS=Mus musculus OX=10090 GN=Rbfa PE=2 SV=1
4451	4445	Q6PDY2	77.96	14	3	4	Carbamidomethylation	28372	2-aminoethanethiol dioxygenase OS=Mus musculus OX=10090 GN=Ado PE=1 SV=2
4720	4443	Q06831	77.91	13	3	3		45044	Transcription factor SOX-4 OS=Mus musculus OX=10090 GN=Sox4 PE=1 SV=2
3789	4263	Q9ERS2	77.63	30	3	6	Oxidation (M)	16860	NADH dehydrogenase [ubiquinone] 1 alpha subcomplex subunit 13 OS=Mus musculus OX=10090 GN=Ndufa13 PE=1 SV=3
3244	4433	Q9D0N8	77.37	18	3	9	Carbamidomethylation	17358	Transmembrane protein 88 OS=Mus musculus OX=10090 GN=Tmem88 PE=1 SV=1
4795	5959	Q8BVW3	76.85	8	3	3	Carbamidomethylation	49641	Tripartite motif-containing protein 14 OS=Mus musculus OX=10090 GN=Trim14 PE=1 SV=2
3857	4461	Q9CR21	76.6	21	3	6		17370	Acyl carrier protein mitochondrial OS=Mus musculus OX=10090 GN=Ndufab1 PE=1 SV=1
4685	4053	A2ACJ2	76.46	5	3	3	Carbamidomethylation	94281	Fanconi anemia core complex-associated protein 100 OS=Mus musculus OX=10090 GN=Faap100 PE=2 SV=1
4674	4326	Q9JJG9	76.37	6	3	3		77379	Nitric oxide-associated protein 1 OS=Mus musculus OX=10090 GN=Noa1 PE=1 SV=1
4370	4644	Q9D8S9	76.1	35	3	4		14379	BolA-like protein 1 OS=Mus musculus OX=10090 GN=Bola1 PE=1 SV=1
4788	4481	Q9CQ45	75.51	23	3	3		18904	Neudesin OS=Mus musculus OX=10090 GN=Nenf PE=1 SV=1
4838	4549	P61804	75.49	28	3	3	Acetylation (Protein N-term)	12497	Dolichyl-diphosphooligosaccharide--protein glycosyltransferase subunit DAD1 OS=Mus musculus OX=10090 GN=Dad1 PE=1 SV=3
4841	4667	Q9CQB5	75.32	19	3	3	Carbamidomethylation	15242	CDGSH iron-sulfur domain-containing protein 2 OS=Mus musculus OX=10090 GN=Cisd2 PE=1 SV=1
4814	5856	Q9D1R1	74.52	14	3	3	Carbamidomethylation; Oxidation (M)	25444	Complex I assembly factor TMEM126B mitochondrial OS=Mus musculus OX=10090 GN=Tmem126b PE=1 SV=1
4118	5404	Q9CWG9	74.17	17	3	5	Acetylation (Protein N-term)	16299	Biogenesis of lysosome-related organelles complex 1 subunit 2 OS=Mus musculus OX=10090 GN=Bloc1s2 PE=1 SV=1
4766	4473	Q3TYX3	74.14	11	3	3		47095	Histone-lysine N-trimethyltransferase SMYD5 OS=Mus musculus OX=10090 GN=Smyd5 PE=1 SV=2
4660	3794	Q7TSI3	73.85	5	3	3	Carbamidomethylation	94527	Serine/threonine-protein phosphatase 6 regulatory subunit 1 OS=Mus musculus OX=10090 GN=Ppp6r1 PE=1 SV=1
4765	4471	O08539	73.68	11	3	3		64470	Myc box-dependent-interacting protein 1 OS=Mus musculus OX=10090 GN=Bin1 PE=1 SV=1
4558	4479	Q9D174	73.24	47	3	3		8873	SS18-like protein 2 OS=Mus musculus OX=10090 GN=Ss18l2 PE=3 SV=1
4411	4567	Q9WUR9	73.22	18	3	4		25062	Adenylate kinase 4 mitochondrial OS=Mus musculus OX=10090 GN=Ak4 PE=1 SV=1
4802	4036	Q99KU1	73.19	14	3	3		38509	Dehydrodolichyl diphosphate synthase complex subunit Dhdds OS=Mus musculus OX=10090 GN=Dhdds PE=2 SV=1
3710	4288	Q60769	72.76	6	3	6	Carbamidomethylation	87654	Tumor necrosis factor alpha-induced protein 3 OS=Mus musculus OX=10090 GN=Tnfaip3 PE=1 SV=2
4808	4520	Q9D7Y9	72.61	11	3	3		45736	Protein SLX4IP OS=Mus musculus OX=10090 GN=Slx4ip PE=2 SV=1
4877	4895	Q6ZWQ7	72.51	14	3	3		20313	Signal peptidase complex subunit 3 OS=Mus musculus OX=10090 GN=Spcs3 PE=1 SV=1
4561	4535	Q80YQ8	72.41	8	3	3	Carbamidomethylation	43993	E3 ubiquitin-protein ligase RMND5A OS=Mus musculus OX=10090 GN=Rmnd5a PE=1 SV=2
4790	4939	Q8K3J1	72.11	23	3	3	Carbamidomethylation	24038	NADH dehydrogenase [ubiquinone] iron-sulfur protein 8 mitochondrial OS=Mus musculus OX=10090 GN=Ndufs8 PE=1 SV=1
4704	4286	P62748	71.8	21	3	3	Carbamidomethylation	22338	Hippocalcin-like protein 1 OS=Mus musculus OX=10090 GN=Hpcal1 PE=1 SV=2
4664	4265	Q99PT3	71.59	9	3	3	Carbamidomethylation	40565	INO80 complex subunit B OS=Mus musculus OX=10090 GN=Ino80b PE=1 SV=2
4147	4197	P20357	71.58	3	3	4		199130	Microtubule-associated protein 2 OS=Mus musculus OX=10090 GN=Map2 PE=1 SV=2
4594	4205	Q6Q783	71.12	8	3	3	Carbamidomethylation	53159	Histone-lysine N-methyltransferase KMT5C OS=Mus musculus OX=10090 GN=Kmt5c PE=1 SV=1
4817	4113	Q91Z53	70.96	16	3	3	Carbamidomethylation	35329	Glyoxylate reductase/hydroxypyruvate reductase OS=Mus musculus OX=10090 GN=Grhpr PE=1 SV=1
4672	4241	Q8BVK9	70.29	10	3	3		50141	Sp110 nuclear body protein OS=Mus musculus OX=10090 GN=Sp110 PE=1 SV=1
4684	4045	Q7TSV9	70.17	11	3	3		38967	Enkurin domain-containing protein 1 OS=Mus musculus OX=10090 GN=Enkd1 PE=1 SV=1
4789	4700	Q9QZ23	70.11	17	3	3		28568	NFU1 iron-sulfur cluster scaffold homolog mitochondrial OS=Mus musculus OX=10090 GN=Nfu1 PE=1 SV=2
4798	6217	Q9CQ79	69.78	16	3	3		26260	Thioredoxin domain-containing protein 9 OS=Mus musculus OX=10090 GN=Txndc9 PE=1 SV=1
4864	4626	P01108	68.84	8	3	3		48971	Myc proto-oncogene protein OS=Mus musculus OX=10090 GN=Myc PE=1 SV=1
4046	5193	Q8R2V2	68.3	4	3	5		56994	Intermediate filament family orphan 2 OS=Mus musculus OX=10090 GN=Iffo2 PE=2 SV=2
4730	4123	Q6PF93	68.19	5	3	3	Carbamidomethylation	101487	Phosphatidylinositol 3-kinase catalytic subunit type 3 OS=Mus musculus OX=10090 GN=Pik3c3 PE=1 SV=1
4394	4504	Q9D7A6	67.86	39	3	4	Carbamidomethylation; Oxidation (M)	16191	Signal recognition particle 19 kDa protein OS=Mus musculus OX=10090 GN=Srp19 PE=1 SV=1
4565	4100	Q99MQ1	67.17	6	3	3	Acetylation (Protein N-term)	105037	Protein bicaudal C homolog 1 OS=Mus musculus OX=10090 GN=Bicc1 PE=1 SV=1
3998	6163	P20764	66.69	11	3	5	Carbamidomethylation	22772	Immunoglobulin lambda-like polypeptide 1 OS=Mus musculus OX=10090 GN=Igll1 PE=1 SV=3
4809	4570	Q9CYD3	65.03	8	3	3	Carbamidomethylation	46169	Cartilage-associated protein OS=Mus musculus OX=10090 GN=Crtap PE=1 SV=3
4821	4351	P22366	64.5	10	3	3	Carbamidomethylation	33753	Myeloid differentiation primary response protein MyD88 OS=Mus musculus OX=10090 GN=Myd88 PE=1 SV=3
4890	7312	Q3UK10	63.65	18	3	3	Carbamidomethylation	19250	B9 domain-containing protein 2 OS=Mus musculus OX=10090 GN=B9d2 PE=1 SV=2
4731	4191	Q9CZ62	63.36	5	3	3		94641	Centrosomal protein of 97 kDa OS=Mus musculus OX=10090 GN=Cep97 PE=1 SV=1
4663	4234	Q8BXJ2	61.84	5	3	3		132402	Transcriptional-regulating factor 1 OS=Mus musculus OX=10090 GN=Trerf1 PE=1 SV=1
4733	4559	Q9JJ66	61.8	9	3	3	Acetylation (Protein N-term)	54816	Cell division cycle protein 20 homolog OS=Mus musculus OX=10090 GN=Cdc20 PE=1 SV=2
4721	4611	Q6S5J6	60.57	7	3	3		83982	Krev interaction trapped protein 1 OS=Mus musculus OX=10090 GN=Krit1 PE=1 SV=1
4680	4896	Q8BLI4	59.88	6	3	3	Carbamidomethylation	109755	Dermatan-sulfate epimerase OS=Mus musculus OX=10090 GN=Dse PE=2 SV=1
4587	4555	Q4JIM5	58.1	4	3	3		128196	Tyrosine-protein kinase ABL2 OS=Mus musculus OX=10090 GN=Abl2 PE=1 SV=1
4719	4415	Q99KR7	57.35	25	3	3		21737	Peptidyl-prolyl cis-trans isomerase F mitochondrial OS=Mus musculus OX=10090 GN=Ppif PE=1 SV=1
4760	5800	Q9DCL4	56.5	6	3	3		45282	12S rRNA N4-methylcytidine methyltransferase OS=Mus musculus OX=10090 GN=Mettl15 PE=1 SV=2
505	1831	P16627	361.13	28	46	216	Carbamidomethylation; Acetylation (Protein N-term)	70637	Heat shock 70 kDa protein 1-like OS=Mus musculus OX=10090 GN=Hspa1l PE=1 SV=4
2982	3189	Q9DBS5	197.36	14	8	15	Carbamidomethylation	68613	Kinesin light chain 4 OS=Mus musculus OX=10090 GN=Klc4 PE=1 SV=1
2948	3220	Q62432	178.7	16	9	16	Carbamidomethylation; Acetylation (Protein N-term)	52266	Mothers against decapentaplegic homolog 2 OS=Mus musculus OX=10090 GN=Smad2 PE=1 SV=2
3726	3237	Q8BIV3	140.61	6	5	8		124587	Ran-binding protein 6 OS=Mus musculus OX=10090 GN=Ranbp6 PE=1 SV=3
4026	4354	Q6PGA0	119.89	9	3	6	Oxidation (M)	49779	REST corepressor 3 OS=Mus musculus OX=10090 GN=Rcor3 PE=1 SV=2
3467	3677	P54761	118.85	6	5	10	Carbamidomethylation	108848	Ephrin type-B receptor 4 OS=Mus musculus OX=10090 GN=Ephb4 PE=1 SV=2
4314	4014	Q6PB75	111.25	9	4	5		60027	Terminal nucleotidyltransferase 4A OS=Mus musculus OX=10090 GN=Tent4a PE=2 SV=2
4210	3954	Q63943	107.52	9	4	5		55065	Myocyte-specific enhancer factor 2D OS=Mus musculus OX=10090 GN=Mef2d PE=1 SV=2
5235	4779	Q9D2G5	107.23	2	2	2	Carbamidomethylation	158479	Synaptojanin-2 OS=Mus musculus OX=10090 GN=Synj2 PE=1 SV=2
4551	3952	O09100	106.17	15	4	4	Carbamidomethylation	50468	Endothelial transcription factor GATA-2 OS=Mus musculus OX=10090 GN=Gata2 PE=1 SV=2
4659	4458	Q99PV5	104.84	10	3	4		43946	Class E basic helix-loop-helix protein 41 OS=Mus musculus OX=10090 GN=Bhlhe41 PE=1 SV=1
4399	4355	O54714	104.16	8	4	5	Carbamidomethylation	68318	E3 SUMO-protein ligase PIAS3 OS=Mus musculus OX=10090 GN=Pias3 PE=1 SV=3
4291	5312	Q5BU09	102.88	11	2	5		32494	E2F-associated phosphoprotein OS=Mus musculus OX=10090 GN=Eapp PE=1 SV=2
5526	6153	Q9WTJ4	102.39	8	2	2		52685	Flt3-interacting zinc finger protein 1 OS=Mus musculus OX=10090 GN=Fiz1 PE=1 SV=1
4672	5851	Q6J9G1	102.21	7	2	4		48121	Tyrosine-protein kinase STYK1 OS=Mus musculus OX=10090 GN=Styk1 PE=2 SV=2
4586	4854	Q61542	101.09	9	2	4	Carbamidomethylation	50470	StAR-related lipid transfer protein 3 OS=Mus musculus OX=10090 GN=Stard3 PE=1 SV=1
3795	4032	Q63880	96.2	10	5	8	Oxidation (M)	63318	Carboxylesterase 3A OS=Mus musculus OX=10090 GN=Ces3a PE=1 SV=2
5289	5417	Q5RJY2	95.07	5	2	2		81784	G2/M phase-specific E3 ubiquitin-protein ligase OS=Mus musculus OX=10090 GN=G2e3 PE=2 SV=2
4381	5068	P97813	93.57	3	2	5		106168	Phospholipase D2 OS=Mus musculus OX=10090 GN=Pld2 PE=1 SV=2
4942	5935	Q8C886	92.29	5	2	3		66826	Probable pleckstrin homology domain-containing family N member 1 OS=Mus musculus OX=10090 GN=Plekhn1 PE=1 SV=2
5344	5825	Q810L3	92.1	5	2	2		73871	E3 ubiquitin-protein ligase CHFR OS=Mus musculus OX=10090 GN=Chfr PE=1 SV=1
4932	4391	O88811	90.85	11	3	3		57455	Signal transducing adapter molecule 2 OS=Mus musculus OX=10090 GN=Stam2 PE=1 SV=1
5312	4738	O89020	90.21	5	2	2	Carbamidomethylation	69379	Afamin OS=Mus musculus OX=10090 GN=Afm PE=1 SV=2
5385	5781	Q9R0A1	89.59	4	2	2	Acetylation (Protein N-term)	99447	Chloride channel protein 2 OS=Mus musculus OX=10090 GN=Clcn2 PE=1 SV=2
5384	5742	A2ASZ8	89.37	8	2	2		52621	Calcium-binding mitochondrial carrier protein SCaMC-2 OS=Mus musculus OX=10090 GN=Slc25a25 PE=1 SV=1
4671	4867	Q8R0F3	88.81	9	2	4	Carbamidomethylation	40659	Formylglycine-generating enzyme OS=Mus musculus OX=10090 GN=Sumf1 PE=1 SV=2
5601	6099	Q8C669	87.77	7	2	2		46259	E3 ubiquitin-protein ligase pellino homolog 1 OS=Mus musculus OX=10090 GN=Peli1 PE=1 SV=2
4579	5750	Q61508	87.66	7	2	4		62832	Extracellular matrix protein 1 OS=Mus musculus OX=10090 GN=Ecm1 PE=1 SV=2
5581	6167	Q8VCZ3	87.33	13	2	2	Carbamidomethylation	34593	THAP domain-containing protein 7 OS=Mus musculus OX=10090 GN=Thap7 PE=2 SV=1
5520	5297	Q9DB94	86.65	11	2	2		38642	WD repeat-containing protein 53 OS=Mus musculus OX=10090 GN=Wdr53 PE=1 SV=1
4528	4744	Q8BHB0	85.85	3	2	4		107740	Nucleotide-binding oligomerization domain-containing protein 1 OS=Mus musculus OX=10090 GN=Nod1 PE=1 SV=1
3785	4368	P17141	85.42	5	3	8		67226	Zinc finger protein 37 OS=Mus musculus OX=10090 GN=Zfp37 PE=2 SV=4
4568	5315	P13707	85.38	7	3	4		37573	Glycerol-3-phosphate dehydrogenase [NAD(+)] cytoplasmic OS=Mus musculus OX=10090 GN=Gpd1 PE=1 SV=3
4938	4930	Q9DC29	84.92	4	2	3		93770	ATP-binding cassette sub-family B member 6 OS=Mus musculus OX=10090 GN=Abcb6 PE=1 SV=1
4863	5494	Q99MN9	84.73	6	2	3		58409	Propionyl-CoA carboxylase beta chain mitochondrial OS=Mus musculus OX=10090 GN=Pccb PE=1 SV=2
5489	5462	Q60866	84.71	8	2	2		39218	Phosphotriesterase-related protein OS=Mus musculus OX=10090 GN=Pter PE=1 SV=1
4852	4751	O08901	83.97	3	2	3		119563	Mitotic checkpoint serine/threonine-protein kinase BUB1 OS=Mus musculus OX=10090 GN=Bub1 PE=1 SV=1
4781	4841	Q8CGF6	82.2	3	2	3		102312	WD repeat-containing protein 47 OS=Mus musculus OX=10090 GN=Wdr47 PE=1 SV=2
5503	4776	Q2MV57	82.16	5	2	2	Carbamidomethylation	77111	Tectonic-2 OS=Mus musculus OX=10090 GN=Tctn2 PE=1 SV=2
4507	5534	P58802	82	5	2	4	Carbamidomethylation	56202	TBC1 domain family member 10A OS=Mus musculus OX=10090 GN=Tbc1d10a PE=1 SV=1
4134	4329	Q91Y86	81.87	14	5	6		44229	Mitogen-activated protein kinase 8 OS=Mus musculus OX=10090 GN=Mapk8 PE=1 SV=1
5396	6104	Q922X9	81.26	5	2	2		78301	Protein arginine N-methyltransferase 7 OS=Mus musculus OX=10090 GN=Prmt7 PE=1 SV=1
5342	5633	O89091	81.01	10	2	2	Carbamidomethylation	51756	Krueppel-like factor 10 OS=Mus musculus OX=10090 GN=Klf10 PE=1 SV=1
5527	6171	O54804	80.97	6	2	2		51985	Choline kinase alpha OS=Mus musculus OX=10090 GN=Chka PE=1 SV=3
4367	4322	Q99M51	80.1	10	4	5		42891	Cytoplasmic protein NCK1 OS=Mus musculus OX=10090 GN=Nck1 PE=1 SV=1
4950	4954	Q9JLB0	79.09	7	3	3		62631	Protein PALS2 OS=Mus musculus OX=10090 GN=Pals2 PE=1 SV=1
5491	5768	Q9D6T1	79	6	2	2		52653	Tubulin epsilon chain OS=Mus musculus OX=10090 GN=Tube1 PE=1 SV=1
4561	5158	Q61333	78.97	4	2	4		78102	Tumor necrosis factor alpha-induced protein 2 OS=Mus musculus OX=10090 GN=Tnfaip2 PE=1 SV=2
5602	6312	Q91V01	78.54	6	2	2	Acetylation (Protein N-term)	56147	Lysophospholipid acyltransferase 5 OS=Mus musculus OX=10090 GN=Lpcat3 PE=1 SV=1
5456	5764	Q9JIW4	77.33	6	2	2	Carbamidomethylation	55490	DNA-directed DNA/RNA polymerase mu OS=Mus musculus OX=10090 GN=Polm PE=1 SV=2
5423	5442	Q3U182	76.16	6	2	2	Carbamidomethylation	73216	CREB-regulated transcription coactivator 2 OS=Mus musculus OX=10090 GN=Crtc2 PE=1 SV=2
5305	5538	Q1H9T6	75.95	4	2	2	Acetylation (Protein N-term); Oxidation (M)	76800	Telomere zinc finger-associated protein OS=Mus musculus OX=10090 GN=Zbtb48 PE=1 SV=1
5298	5654	Q60698	75.26	4	2	2	Carbamidomethylation	80119	Ski oncogene OS=Mus musculus OX=10090 GN=Ski PE=1 SV=2
5519	5120	P25688	75.26	10	2	2	Acetylation (Protein N-term)	35039	Uricase OS=Mus musculus OX=10090 GN=Uox PE=1 SV=2
4886	5026	Q8R5A0	75.22	7	2	3	Carbamidomethylation	49567	N-lysine methyltransferase SMYD2 OS=Mus musculus OX=10090 GN=Smyd2 PE=1 SV=1
5382	4736	Q91VU8	75.21	9	2	2		46865	Prostate tumor-overexpressed gene 1 protein homolog OS=Mus musculus OX=10090 GN=Ptov1 PE=1 SV=1
5375	4808	Q4KMM3	75.07	4	2	2	Oxidation (M)	95912	Oxidation resistance protein 1 OS=Mus musculus OX=10090 GN=Oxr1 PE=1 SV=3
5466	4979	Q00558	74.9	6	2	2		40474	40-kDa huntingtin-associated protein OS=Mus musculus OX=10090 GN=F8a1 PE=1 SV=2
4479	4575	P59598	74.71	3	3	4		162674	Polycomb group protein ASXL1 OS=Mus musculus OX=10090 GN=Asxl1 PE=1 SV=1
5561	5688	Q924S8	74.52	8	2	2		50664	Sprouty-related EVH1 domain-containing protein 1 OS=Mus musculus OX=10090 GN=Spred1 PE=1 SV=1
5224	5603	Q8VCI5	74.5	12	2	2	Carbamidomethylation	32733	Peroxisomal biogenesis factor 19 OS=Mus musculus OX=10090 GN=Pex19 PE=1 SV=1
5589	6055	Q91WE1	74.33	13	2	2		37742	Sorting nexin-15 OS=Mus musculus OX=10090 GN=Snx15 PE=1 SV=1
5330	4801	P98063	74	2	2	2	Carbamidomethylation	111666	Bone morphogenetic protein 1 OS=Mus musculus OX=10090 GN=Bmp1 PE=1 SV=2
5565	6174	Q8R1S0	73.99	6	2	2		51393	Ubiquinone biosynthesis monooxygenase COQ6 mitochondrial OS=Mus musculus OX=10090 GN=Coq6 PE=1 SV=3
5576	5014	Q9D799	73.23	9	2	2		43092	Methionyl-tRNA formyltransferase mitochondrial OS=Mus musculus OX=10090 GN=Mtfmt PE=2 SV=3
3175	4611	Q4VA45	73.19	5	3	13		73710	Zinc finger translocation-associated protein OS=Mus musculus OX=10090 GN=Zfta PE=2 SV=2
5490	5642	Q69ZI1	73.04	4	2	2		93447	E3 ubiquitin-protein ligase SH3RF1 OS=Mus musculus OX=10090 GN=Sh3rf1 PE=1 SV=2
5544	5899	Q8BGW1	73.03	5	2	2	Carbamidomethylation	58007	Alpha-ketoglutarate-dependent dioxygenase FTO OS=Mus musculus OX=10090 GN=Fto PE=1 SV=1
5488	5445	Q9Z191	72.58	5	2	2	Acetylation (Protein N-term); Oxidation (M)	66875	Eyes absent homolog 4 OS=Mus musculus OX=10090 GN=Eya4 PE=2 SV=2
5332	4989	P08042	72.4	6	2	2		46511	Zinc finger protein 1 OS=Mus musculus OX=10090 GN=Zfp1 PE=2 SV=3
5404	5147	Q78JE5	72.32	7	2	2		44203	F-box only protein 22 OS=Mus musculus OX=10090 GN=Fbxo22 PE=1 SV=2
5504	4926	Q09200	72.24	5	2	2		59212	Beta-1 4 N-acetylgalactosaminyltransferase 1 OS=Mus musculus OX=10090 GN=B4galnt1 PE=1 SV=1
5349	4947	Q5IRJ6	71.63	5	2	2		62876	Zinc transporter 9 OS=Mus musculus OX=10090 GN=Slc30a9 PE=1 SV=2
4235	5042	Q8CFT2	71.41	2	2	5		215349	Histone-lysine N-methyltransferase SETD1B OS=Mus musculus OX=10090 GN=Setd1b PE=1 SV=2
5402	4773	Q8VE11	71.01	5	2	2		70933	Myotubularin-related protein 6 OS=Mus musculus OX=10090 GN=Mtmr6 PE=1 SV=1
5262	4753	Q8C0D5	70.93	2	2	2		125777	Elongation factor-like GTPase 1 OS=Mus musculus OX=10090 GN=Efl1 PE=1 SV=1
5506	5223	Q91X45	70.69	8	2	2	Acetylation (Protein N-term)	55901	Zinc finger and BTB domain-containing protein 3 OS=Mus musculus OX=10090 GN=Zbtb3 PE=2 SV=3
4759	5108	Q9Z180	70.42	2	2	3		173076	SET-binding protein OS=Mus musculus OX=10090 GN=Setbp1 PE=1 SV=4
4896	4850	P0C7T6	69.27	3	2	3		73374	Ataxin-1-like OS=Mus musculus OX=10090 GN=Atxn1l PE=1 SV=1
5378	5299	Q8R146	69.05	3	2	2		81581	Acylamino-acid-releasing enzyme OS=Mus musculus OX=10090 GN=Apeh PE=1 SV=3
5276	6015	P41245	68.65	4	2	2	Carbamidomethylation	80535	Matrix metalloproteinase-9 OS=Mus musculus OX=10090 GN=Mmp9 PE=1 SV=2
5427	6045	O89033	68.43	4	2	2	Carbamidomethylation	62614	Cell division control protein 6 homolog OS=Mus musculus OX=10090 GN=Cdc6 PE=1 SV=2
5508	5857	Q3UPH1	67.94	6	2	2		46298	Protein PRRC1 OS=Mus musculus OX=10090 GN=Prrc1 PE=1 SV=1
4881	4734	Q9CZS1	67.86	7	3	3		57553	Aldehyde dehydrogenase X mitochondrial OS=Mus musculus OX=10090 GN=Aldh1b1 PE=1 SV=1
5484	4723	Q32P12	67.65	5	2	2		66063	Homologous recombination OB-fold protein OS=Mus musculus OX=10090 GN=Hrob PE=1 SV=2
5238	4641	Q3UG20	67.4	1	2	2		204541	Inactive histone-lysine N-methyltransferase 2E OS=Mus musculus OX=10090 GN=Kmt2e PE=1 SV=2
5591	6343	O35710	67.3	7	2	2		48301	Nocturnin OS=Mus musculus OX=10090 GN=Noct PE=1 SV=3
4471	5031	Q8C4A5	66.78	2	3	4		243670	Putative Polycomb group protein ASXL3 OS=Mus musculus OX=10090 GN=Asxl3 PE=2 SV=3
5293	4636	Q6IE82	66.09	4	2	2	Carbamidomethylation	93455	Protein Jade-3 OS=Mus musculus OX=10090 GN=Jade3 PE=1 SV=1
5266	5948	P59281	65.95	3	2	2		125206	Rho GTPase-activating protein 39 OS=Mus musculus OX=10090 GN=Arhgap39 PE=1 SV=2
5369	5196	Q8BZM0	65.92	4	2	2		63246	Kelch-like protein 12 OS=Mus musculus OX=10090 GN=Klhl12 PE=2 SV=1
5295	5083	A2AEV7	65.53	6	2	2		67407	Coiled-coil domain-containing protein 120 OS=Mus musculus OX=10090 GN=Ccdc120 PE=1 SV=1
5215	4833	Q8K182	65.39	3	2	2	Carbamidomethylation	66080	Complement component C8 alpha chain OS=Mus musculus OX=10090 GN=C8a PE=1 SV=1
5216	5128	Q80U59	65.18	2	2	2	Carbamidomethylation	154778	Uncharacterized protein KIAA0232 OS=Mus musculus OX=10090 GN=Kiaa0232 PE=1 SV=2
5545	6067	A2AMM0	64.96	8	2	2		41008	Caveolae-associated protein 4 OS=Mus musculus OX=10090 GN=Cavin4 PE=1 SV=1
5522	5514	Q3U2U7	64.96	6	2	2		52061	Methyltransferase-like protein 17 mitochondrial OS=Mus musculus OX=10090 GN=Mettl17 PE=1 SV=2
5426	5922	Q8VE91	64.65	6	2	2		52967	Reticulophagy regulator 1 OS=Mus musculus OX=10090 GN=Retreg1 PE=1 SV=2
5311	4672	O35668	64.54	5	2	2		70116	Huntingtin-associated protein 1 OS=Mus musculus OX=10090 GN=Hap1 PE=1 SV=1
5493	6107	Q9CZ52	63.77	5	2	2		62309	Anthrax toxin receptor 1 OS=Mus musculus OX=10090 GN=Antxr1 PE=1 SV=2
5243	4917	Q8BP86	63.4	2	2	2		147413	snRNA-activating protein complex subunit 4 OS=Mus musculus OX=10090 GN=Snapc4 PE=1 SV=2
5505	5085	Q9D1F5	62.91	10	2	2		36897	MRN complex-interacting protein OS=Mus musculus OX=10090 GN=Mrnip PE=2 SV=1
5487	5098	Q9Z0G7	61	6	2	2		66029	Zinc finger and BTB domain-containing protein 22 OS=Mus musculus OX=10090 GN=Zbtb22 PE=2 SV=1
5221	5305	Q7TSV4	60.5	5	2	2		68748	Phosphoglucomutase-2 OS=Mus musculus OX=10090 GN=Pgm2 PE=1 SV=1
5538	4873	P22893	60.2	5	2	2		33613	mRNA decay activator protein ZFP36 OS=Mus musculus OX=10090 GN=Zfp36 PE=1 SV=1
4567	5065	Q8CI75	59.83	5	2	4		97775	DIS3-like exonuclease 2 OS=Mus musculus OX=10090 GN=Dis3l2 PE=1 SV=1
5032	5914	Q9QXY9	59.43	7	2	3		42224	Peroxisomal biogenesis factor 3 OS=Mus musculus OX=10090 GN=Pex3 PE=1 SV=1
5457	5850	Q9Z1K6	59.11	7	2	2		57697	E3 ubiquitin-protein ligase ARIH2 OS=Mus musculus OX=10090 GN=Arih2 PE=1 SV=1
4975	6337	Q8R0A2	58.78	7	2	3	Carbamidomethylation	50175	Zinc finger and BTB domain-containing protein 44 OS=Mus musculus OX=10090 GN=Zbtb44 PE=1 SV=2
5380	5505	Q9R0T8	58.74	3	2	2		80953	Inhibitor of nuclear factor kappa-B kinase subunit epsilon OS=Mus musculus OX=10090 GN=Ikbke PE=1 SV=2
4270	5188	Q80UK0	58.69	4	2	5	Oxidation (M)	79376	SEC14 domain and spectrin repeat-containing protein 1 OS=Mus musculus OX=10090 GN=Sestd1 PE=1 SV=1
5377	5039	Q04890	58.42	14	2	2		34083	Transcription factor SOX-12 OS=Mus musculus OX=10090 GN=Sox12 PE=1 SV=2
5313	5087	Q91YE3	58.21	7	2	2	Carbamidomethylation	43111	Egl nine homolog 1 OS=Mus musculus OX=10090 GN=Egln1 PE=1 SV=2
5507	5384	Q6PEB4	58.09	6	2	2		44928	Probable tRNA N6-adenosine threonylcarbamoyltransferase mitochondrial OS=Mus musculus OX=10090 GN=Osgepl1 PE=1 SV=2
5320	4757	Q8CF60	57.98	3	2	2	Carbamidomethylation	77527	Zinc finger protein 263 OS=Mus musculus OX=10090 GN=Znf263 PE=1 SV=1
5593	6987	Q99MQ4	57.62	5	2	2		42573	Asporin OS=Mus musculus OX=10090 GN=Aspn PE=1 SV=1
5230	5292	Q01341	57.37	3	2	2		130319	Adenylate cyclase type 6 OS=Mus musculus OX=10090 GN=Adcy6 PE=1 SV=1
5586	5208	Q9QYF9	57.37	9	2	2		41555	Protein NDRG3 OS=Mus musculus OX=10090 GN=Ndrg3 PE=1 SV=1
5588	5541	E9Q6Z5	57.16	6	2	2		37684	Aurora kinase A and ninein-interacting protein OS=Mus musculus OX=10090 GN=Aunip PE=2 SV=1
5239	5760	Q9WU60	56.08	3	2	2	Carbamidomethylation	158057	Attractin OS=Mus musculus OX=10090 GN=Atrn PE=1 SV=3
5390	5125	Q9CZV8	55.85	5	2	2		48396	F-box/LRR-repeat protein 20 OS=Mus musculus OX=10090 GN=Fbxl20 PE=1 SV=3
4821	5144	A6H611	55.58	4	2	3		80852	Mitochondrial intermediate peptidase OS=Mus musculus OX=10090 GN=Mipep PE=1 SV=1
5303	5222	Q6PB97	55.44	6	2	2		73788	F-box/LRR-repeat protein 19 OS=Mus musculus OX=10090 GN=Fbxl19 PE=2 SV=1
5322	5906	Q9Z1F9	55.02	4	2	2	Carbamidomethylation	70569	SUMO-activating enzyme subunit 2 OS=Mus musculus OX=10090 GN=Uba2 PE=1 SV=1
4988	4919	Q91ZR4	54.9	4	2	3		75265	Serine/threonine-protein kinase Nek8 OS=Mus musculus OX=10090 GN=Nek8 PE=1 SV=1
5334	5530	Q6PEE2	54.79	6	2	2		67831	CBP80/20-dependent translation initiation factor OS=Mus musculus OX=10090 GN=Ctif PE=1 SV=2
5475	6121	Q8VCZ7	54.65	3	2	2		69086	Zinc finger and BTB domain-containing protein 7C OS=Mus musculus OX=10090 GN=Zbtb7c PE=2 SV=1
5379	5464	P06802	54.28	3	2	2		103176	Ectonucleotide pyrophosphatase/phosphodiesterase family member 1 OS=Mus musculus OX=10090 GN=Enpp1 PE=1 SV=4
5449	4786	Q62086	53.77	9	2	2		39617	Serum paraoxonase/arylesterase 2 OS=Mus musculus OX=10090 GN=Pon2 PE=1 SV=2
5201	4759	Q3U285	53.65	6	2	2		66695	Ligand-dependent nuclear receptor corepressor-like protein OS=Mus musculus OX=10090 GN=Lcorl PE=2 SV=1
5494	6220	Q60760	52.47	4	2	2	Carbamidomethylation	70585	Growth factor receptor-bound protein 10 OS=Mus musculus OX=10090 GN=Grb10 PE=1 SV=2
5374	4737	Q80ZJ6	52.32	4	2	2		89076	Protein zer-1 homolog OS=Mus musculus OX=10090 GN=Zer1 PE=1 SV=1
5263	6006	Q70KY4	51.7	8	2	2		57595	Forkhead box protein O6 OS=Mus musculus OX=10090 GN=Foxo6 PE=1 SV=1
5174	5080	Q52KB6	51.39	1	2	2		255343	C2 domain-containing protein 3 OS=Mus musculus OX=10090 GN=C2cd3 PE=1 SV=3
5301	4608	Q9WTN3	51.32	2	2	2		120537	Sterol regulatory element-binding protein 1 OS=Mus musculus OX=10090 GN=Srebf1 PE=1 SV=4
5405	5224	Q8BWR8	51.3	3	2	2		76957	Rhophilin-2 OS=Mus musculus OX=10090 GN=Rhpn2 PE=1 SV=2
5383	5493	Q8CFX1	50.6	3	2	2		88928	GDH/6PGL endoplasmic bifunctional protein OS=Mus musculus OX=10090 GN=H6pd PE=1 SV=2
5397	6146	Q9CQF6	50.48	7	2	2		35764	L-aminoadipate-semialdehyde dehydrogenase-phosphopantetheinyl transferase OS=Mus musculus OX=10090 GN=Aasdhppt PE=1 SV=1
5408	5893	A2ASA8	48.99	10	2	2		62217	Inositol 1 4 5-trisphosphate receptor-interacting protein-like 1 OS=Mus musculus OX=10090 GN=Itpripl1 PE=2 SV=2
5496	6301	Q8BJ56	48.35	6	2	2	Carbamidomethylation	53657	Patatin-like phospholipase domain-containing protein 2 OS=Mus musculus OX=10090 GN=Pnpla2 PE=1 SV=1
4762	4668	Q6ZPF3	48.27	2	2	3		192565	Rho guanine nucleotide exchange factor TIAM2 OS=Mus musculus OX=10090 GN=Tiam2 PE=1 SV=2
5325	5033	Q9Z2V6	48.07	4	2	2		120942	Histone deacetylase 5 OS=Mus musculus OX=10090 GN=Hdac5 PE=1 SV=2
5315	5531	Q0VDN7	47.91	3	2	2		67865	RUN domain-containing protein 1 OS=Mus musculus OX=10090 GN=Rundc1 PE=1 SV=1
5218	6030	Q99PF4	47.74	1	2	2		369623	Cadherin-23 OS=Mus musculus OX=10090 GN=Cdh23 PE=1 SV=2
5474	6026	Q9ESG9	47.11	4	2	2		54053	Membrane-associated tyrosine- and threonine-specific cdc2-inhibitory kinase OS=Mus musculus OX=10090 GN=Pkmyt1 PE=2 SV=3
5478	6714	Q9CX98	46.84	3	2	2		60578	Cytochrome P450 2U1 OS=Mus musculus OX=10090 GN=Cyp2u1 PE=2 SV=2
5592	6578	Q8K2I1	46.28	4	2	2		48820	Protein farnesyltransferase subunit beta OS=Mus musculus OX=10090 GN=Fntb PE=1 SV=1
5528	6172	Q8K259	44.75	6	2	2		58789	Gypsy retrotransposon integrase-like protein 1 OS=Mus musculus OX=10090 GN=Gin1 PE=2 SV=2
5195	5668	A2AX52	44.14	1	2	2		250795	Collagen alpha-4(VI) chain OS=Mus musculus OX=10090 GN=Col6a4 PE=1 SV=2
4970	5257	Q9QZM0	43.82	5	2	3		67351	Ubiquilin-2 OS=Mus musculus OX=10090 GN=Ubqln2 PE=1 SV=2
5275	5972	A6H5Y3	43.5	2	2	2		139069	Methionine synthase OS=Mus musculus OX=10090 GN=Mtr PE=1 SV=1
4875	6300	Q8BVQ5	42.95	6	2	3	Oxidation (M)	42256	Protein phosphatase methylesterase 1 OS=Mus musculus OX=10090 GN=Ppme1 PE=1 SV=5
5302	4920	Q80U62	42.45	4	2	2		106860	Run domain Beclin-1-interacting and cysteine-rich domain-containing protein OS=Mus musculus OX=10090 GN=Rubcn PE=1 SV=2
5260	6340	Q8CDM4	41.34	2	2	2		120389	Coiled-coil domain-containing protein 73 OS=Mus musculus OX=10090 GN=Ccdc73 PE=2 SV=2
5282	5207	Q9R0G8	40.6	1	2	2		163647	Nik-related protein kinase OS=Mus musculus OX=10090 GN=Nrk PE=1 SV=2
22	121	P68134	618	92	165	2694	Carbamidomethylation; Oxidation (M)	42051	Actin alpha skeletal muscle OS=Mus musculus OX=10090 GN=Acta1 PE=1 SV=1
279	105	P16381	506.14	55	57	269	Carbamidomethylation; Oxidation (M)	73141	Putative ATP-dependent RNA helicase Pl10 OS=Mus musculus OX=10090 GN=D1Pas1 PE=1 SV=1
888	1575	P70670	403.85	7	19	78	Oxidation (M)	220497	Nascent polypeptide-associated complex subunit alpha muscle-specific form OS=Mus musculus OX=10090 GN=Naca PE=1 SV=2
429	347	O08638	396.8	16	53	181	Carbamidomethylation; Oxidation (M)	227026	Myosin-11 OS=Mus musculus OX=10090 GN=Myh11 PE=1 SV=1
130	667	P50446	342.16	38	49	535	Carbamidomethylation; Oxidation (M)	59335	Keratin type II cytoskeletal 6A OS=Mus musculus OX=10090 GN=Krt6a PE=1 SV=3
253	3151	P01867	314.84	17	21	285	Carbamidomethylation; Oxidation (M)	44259	Ig gamma-2B chain C region OS=Mus musculus OX=10090 GN=Igh-3 PE=1 SV=3
1207	1424	P62715	309.97	66	19	50	Carbamidomethylation; Acetylation (Protein N-term); Oxidation (M)	35575	Serine/threonine-protein phosphatase 2A catalytic subunit beta isoform OS=Mus musculus OX=10090 GN=Ppp2cb PE=1 SV=1
459	2393	P63163	298.86	45	20	169	Carbamidomethylation; Oxidation (M)	24614	Small nuclear ribonucleoprotein-associated protein N OS=Mus musculus OX=10090 GN=Snrpn PE=1 SV=1
396	2429	P57722	294.96	30	16	193	Carbamidomethylation; Oxidation (M)	39294	Poly(rC)-binding protein 3 OS=Mus musculus OX=10090 GN=Pcbp3 PE=1 SV=3
1696	2097	Q8C7E9	258.33	23	11	30	Carbamidomethylation; Oxidation (M)	65862	Cleavage stimulation factor subunit 2 tau variant OS=Mus musculus OX=10090 GN=Cstf2t PE=1 SV=2
340	1987	P07744	245.9	18	20	223	Carbamidomethylation; Oxidation (M)	56283	Keratin type II cytoskeletal 4 OS=Mus musculus OX=10090 GN=Krt4 PE=1 SV=2
1033	2593	Q9CQ19	243	62	10	62	Oxidation (M)	19854	Myosin regulatory light polypeptide 9 OS=Mus musculus OX=10090 GN=Myl9 PE=1 SV=3
526	2370	Q6IME9	217.22	17	18	148	Oxidation (M)	56750	Keratin type II cytoskeletal 72 OS=Mus musculus OX=10090 GN=Krt72 PE=3 SV=1
1632	1688	Q9QXY6	214.93	29	15	32	Oxidation (M)	60821	EH domain-containing protein 3 OS=Mus musculus OX=10090 GN=Ehd3 PE=1 SV=2
1481	3899	Q8BMJ3	213.24	45	8	38	Carbamidomethylation; Oxidation (M)	16460	Eukaryotic translation initiation factor 1A X-chromosomal OS=Mus musculus OX=10090 GN=Eif1ax PE=2 SV=3
1502	3902	Q60872	211.64	41	8	37	Carbamidomethylation; Oxidation (M)	16502	Eukaryotic translation initiation factor 1A OS=Mus musculus OX=10090 GN=Eif1a PE=2 SV=3
1508	2889	Q62159	194.05	40	10	37	Carbamidomethylation; Oxidation (M)	22006	Rho-related GTP-binding protein RhoC OS=Mus musculus OX=10090 GN=Rhoc PE=1 SV=2
1613	2199	Q9JKP5	180.49	35	11	33	Carbamidomethylation; Acetylation (Protein N-term); Oxidation (M)	36976	Muscleblind-like protein 1 OS=Mus musculus OX=10090 GN=Mbnl1 PE=1 SV=1
3004	3263	Q9QXK3	174.11	9	4	10	Carbamidomethylation	97680	Coatomer subunit gamma-2 OS=Mus musculus OX=10090 GN=Copg2 PE=1 SV=1
2048	2565	P39688	174.1	17	7	22		60675	Tyrosine-protein kinase Fyn OS=Mus musculus OX=10090 GN=Fyn PE=1 SV=4
2011	2161	Q8BSL7	170.73	63	12	23	Oxidation (M)	20746	ADP-ribosylation factor 2 OS=Mus musculus OX=10090 GN=Arf2 PE=1 SV=2
2528	2314	P29387	170.63	35	9	15	Carbamidomethylation; Acetylation (Protein N-term)	37379	Guanine nucleotide-binding protein subunit beta-4 OS=Mus musculus OX=10090 GN=Gnb4 PE=1 SV=4
1923	2588	P48301	163.35	18	9	25	Carbamidomethylation; Oxidation (M)	49041	Transcriptional enhancer factor TEF-4 OS=Mus musculus OX=10090 GN=Tead2 PE=2 SV=1
2176	3699	P63321	161.95	42	7	20	Oxidation (M)	23553	Ras-related protein Ral-A OS=Mus musculus OX=10090 GN=Rala PE=1 SV=1
1425	2993	P61028	160.94	28	6	40		23603	Ras-related protein Rab-8B OS=Mus musculus OX=10090 GN=Rab8b PE=1 SV=1
2863	2500	Q8CJG1	159.98	10	7	11	Carbamidomethylation; Oxidation (M)	97214	Protein argonaute-1 OS=Mus musculus OX=10090 GN=Ago1 PE=1 SV=2
3489	3303	Q60722	159.05	10	6	7		71625	Transcription factor 4 OS=Mus musculus OX=10090 GN=Tcf4 PE=1 SV=1
2041	3658	O35730	155.31	14	6	22	Carbamidomethylation; Oxidation (M)	42631	E3 ubiquitin-protein ligase RING1 OS=Mus musculus OX=10090 GN=Ring1 PE=1 SV=2
2934	3310	Q62377	154.19	13	6	11	Carbamidomethylation; Acetylation (Protein N-term)	55358	U2 small nuclear ribonucleoprotein auxiliary factor 35 kDa subunit-related protein 2 OS=Mus musculus OX=10090 GN=Zrsr2 PE=1 SV=1
1963	2683	P61750	151.69	59	8	24	Carbamidomethylation; Oxidation (M)	20397	ADP-ribosylation factor 4 OS=Mus musculus OX=10090 GN=Arf4 PE=1 SV=2
2171	2509	P84084	151.43	57	9	20	Carbamidomethylation; Oxidation (M)	20530	ADP-ribosylation factor 5 OS=Mus musculus OX=10090 GN=Arf5 PE=1 SV=2
3075	3094	Q80XI4	147.4	18	6	10	Carbamidomethylation; Oxidation (M)	47319	Phosphatidylinositol 5-phosphate 4-kinase type-2 beta OS=Mus musculus OX=10090 GN=Pip4k2b PE=1 SV=1
2196	3544	Q08775	145.53	9	4	19	Carbamidomethylation; Oxidation (M)	66205	Runt-related transcription factor 2 OS=Mus musculus OX=10090 GN=Runx2 PE=1 SV=2
3102	4374	Q8BUN5	142.35	15	4	10	Carbamidomethylation; Acetylation (Protein N-term)	48081	Mothers against decapentaplegic homolog 3 OS=Mus musculus OX=10090 GN=Smad3 PE=1 SV=2
1965	2966	Q01768	140.8	40	5	24	Carbamidomethylation; Oxidation (M)	17363	Nucleoside diphosphate kinase B OS=Mus musculus OX=10090 GN=Nme2 PE=1 SV=1
2759	2810	Q60575	139.73	5	7	12		204079	Kinesin-like protein KIF1B OS=Mus musculus OX=10090 GN=Kif1b PE=1 SV=2
3256	3051	P11589	138.43	43	6	9	Carbamidomethylation	20664	Major urinary protein 2 OS=Mus musculus OX=10090 GN=Mup2 PE=1 SV=1
2473	4495	Q3UNA4	137.94	32	5	16	Carbamidomethylation; Acetylation (Protein N-term)	16257	NTF2-related export protein 2 OS=Mus musculus OX=10090 GN=Nxt2 PE=2 SV=1
2368	3392	P61021	137.81	30	5	17	Oxidation (M)	23707	Ras-related protein Rab-5B OS=Mus musculus OX=10090 GN=Rab5b PE=1 SV=1
3742	2995	O88448	137.17	14	5	6	Carbamidomethylation	66662	Kinesin light chain 2 OS=Mus musculus OX=10090 GN=Klc2 PE=1 SV=1
3641	3789	P97367	137.09	15	4	7	Carbamidomethylation	51728	Homeobox protein Meis2 OS=Mus musculus OX=10090 GN=Meis2 PE=1 SV=2
2621	3210	O35984	137.08	24	6	14	Carbamidomethylation; Oxidation (M)	45809	Pre-B-cell leukemia transcription factor 2 OS=Mus musculus OX=10090 GN=Pbx2 PE=1 SV=1
3904	3007	Q8BSS9	132.92	4	4	5	Carbamidomethylation	143234	Liprin-alpha-2 OS=Mus musculus OX=10090 GN=Ppfia2 PE=1 SV=2
3387	3309	P02762	132.14	46	6	8	Carbamidomethylation	20649	Major urinary protein 6 OS=Mus musculus OX=10090 GN=Mup6 PE=1 SV=2
3577	4050	Q9JIY2	129.5	8	3	7	Carbamidomethylation	54444	E3 ubiquitin-protein ligase Hakai OS=Mus musculus OX=10090 GN=Cbll1 PE=1 SV=1
4235	3567	Q9DBY0	128.11	7	4	4	Oxidation (M)	85981	Forkhead box protein P4 OS=Mus musculus OX=10090 GN=Foxp4 PE=1 SV=1
4544	4722	Q8BUV6	124.44	9	2	3		39907	U7 snRNA-associated Sm-like protein LSm11 OS=Mus musculus OX=10090 GN=Lsm11 PE=1 SV=1
3936	3852	Q8C0V0	123.21	6	4	5	Carbamidomethylation	86624	Serine/threonine-protein kinase tousled-like 1 OS=Mus musculus OX=10090 GN=Tlk1 PE=1 SV=2
3598	5005	Q9CZ15	123.17	15	2	7		22893	DNA replication complex GINS protein PSF1 OS=Mus musculus OX=10090 GN=Gins1 PE=1 SV=1
3496	3744	P50396	122.37	15	5	7		50522	Rab GDP dissociation inhibitor alpha OS=Mus musculus OX=10090 GN=Gdi1 PE=1 SV=3
3115	4732	P35456	121.08	8	2	10	Carbamidomethylation	35428	Urokinase plasminogen activator surface receptor OS=Mus musculus OX=10090 GN=Plaur PE=1 SV=1
3582	3909	P02830	120.17	25	3	7	Carbamidomethylation	25682	Homeobox protein Hox-A7 OS=Mus musculus OX=10090 GN=Hoxa7 PE=2 SV=2
4555	5111	Q8C180	119.86	7	2	3		56794	Fibroblast growth factor receptor substrate 2 OS=Mus musculus OX=10090 GN=Frs2 PE=1 SV=3
4851	4671	O09005	116.74	11	2	3		38241	Sphingolipid delta(4)-desaturase DES1 OS=Mus musculus OX=10090 GN=Degs1 PE=1 SV=1
5274	4496	Q8VEC4	115.9	11	2	2	Carbamidomethylation	35823	Calcium homeostasis modulator protein 2 OS=Mus musculus OX=10090 GN=Calhm2 PE=2 SV=1
4632	5408	P70389	115.64	4	2	3		66960	Insulin-like growth factor-binding protein complex acid labile subunit OS=Mus musculus OX=10090 GN=Igfals PE=1 SV=1
5124	4850	O89084	114.15	4	2	2	Carbamidomethylation	93558	cAMP-specific 3' 5'-cyclic phosphodiesterase 4A OS=Mus musculus OX=10090 GN=Pde4a PE=1 SV=2
2458	3929	P27600	113.53	13	5	16		44095	Guanine nucleotide-binding protein subunit alpha-12 OS=Mus musculus OX=10090 GN=Gna12 PE=1 SV=3
4330	4649	Q52KE7	112.86	5	2	4		60133	Cyclin-L1 OS=Mus musculus OX=10090 GN=Ccnl1 PE=1 SV=1
5449	4904	Q9EQ09	112.7	8	2	2		41643	Oxidized low-density lipoprotein receptor 1 OS=Mus musculus OX=10090 GN=Olr1 PE=2 SV=2
3131	9219	Q78IK2	112.64	28	2	10		6382	ATP synthase membrane subunit K mitochondrial OS=Mus musculus OX=10090 GN=Atp5mk PE=1 SV=1
4025	3513	O08967	112.53	12	4	5		46280	Cytohesin-3 OS=Mus musculus OX=10090 GN=Cyth3 PE=1 SV=1
3639	5624	Q9R060	111.91	12	2	7	Carbamidomethylation; Acetylation (Protein N-term); Oxidation (M)	34085	Cytosolic Fe-S cluster assembly factor NUBP1 OS=Mus musculus OX=10090 GN=Nubp1 PE=1 SV=1
4560	3945	Q8C5D8	111.14	8	3	3		68426	E3 SUMO-protein ligase PIAS2 OS=Mus musculus OX=10090 GN=Pias2 PE=1 SV=2
3820	4859	P32043	111.12	17	3	6	Acetylation (Protein N-term)	24992	Homeobox protein Hox-C5 OS=Mus musculus OX=10090 GN=Hoxc5 PE=2 SV=3
4588	4708	Q80TJ7	110.98	3	2	3		113553	Histone lysine demethylase PHF8 OS=Mus musculus OX=10090 GN=Phf8 PE=1 SV=2
4269	3943	Q9R210	110.97	9	3	4		52614	Transcription factor EB OS=Mus musculus OX=10090 GN=Tfeb PE=1 SV=2
5186	5348	Q99MD8	110.85	4	2	2		68593	Myoneurin OS=Mus musculus OX=10090 GN=Mynn PE=2 SV=2
4128	6032	Q8BHC7	109.55	8	2	5		35776	Rhomboid-related protein 4 OS=Mus musculus OX=10090 GN=Rhbdd1 PE=1 SV=1
4583	4731	Q8VDY9	109.22	10	2	3		37825	Caspase activity and apoptosis inhibitor 1 OS=Mus musculus OX=10090 GN=Caap1 PE=1 SV=2
4576	4879	Q8K1C9	109.13	4	2	3		88180	Leucine-rich repeat-containing protein 41 OS=Mus musculus OX=10090 GN=Lrrc41 PE=1 SV=3
3707	3608	Q9DBB4	106.55	6	4	6		101284	N-alpha-acetyltransferase 16 NatA auxiliary subunit OS=Mus musculus OX=10090 GN=Naa16 PE=2 SV=1
5142	5438	Q3UQN2	106.28	6	2	2	Carbamidomethylation	88734	F-BAR domain only protein 2 OS=Mus musculus OX=10090 GN=Fcho2 PE=1 SV=1
4867	5847	Q9JHQ0	105.07	10	2	3		38110	Annexin A9 OS=Mus musculus OX=10090 GN=Anxa9 PE=2 SV=2
4677	4431	Q9CQ28	104.43	13	2	3	Carbamidomethylation	29922	Diphthine--ammonia ligase OS=Mus musculus OX=10090 GN=Dph6 PE=1 SV=1
4426	4436	Q9WVB0	104.34	27	3	4		21816	RNA-binding protein with multiple splicing OS=Mus musculus OX=10090 GN=Rbpms PE=1 SV=2
3369	3366	Q9DB27	103.92	34	4	8	Carbamidomethylation; Oxidation (M)	20555	Malignant T-cell-amplified sequence 1 OS=Mus musculus OX=10090 GN=Mcts1 PE=1 SV=1
3957	3412	Q9QX11	103.71	12	4	5		46274	Cytohesin-1 OS=Mus musculus OX=10090 GN=Cyth1 PE=1 SV=2
5394	5052	Q9JLZ3	103.53	10	2	2		33395	Methylglutaconyl-CoA hydratase mitochondrial OS=Mus musculus OX=10090 GN=Auh PE=1 SV=1
5171	6248	P97931	103.22	6	2	2		33926	Uracil-DNA glycosylase OS=Mus musculus OX=10090 GN=Ung PE=1 SV=3
5187	5354	Q9DBL1	102.59	7	2	2		47874	Short/branched chain specific acyl-CoA dehydrogenase mitochondrial OS=Mus musculus OX=10090 GN=Acadsb PE=1 SV=1
4221	3638	P0C090	102.57	5	4	4		131295	Roquin-2 OS=Mus musculus OX=10090 GN=Rc3h2 PE=1 SV=1
4110	5460	P61957	102.36	48	2	5	Oxidation (M)	10871	Small ubiquitin-related modifier 2 OS=Mus musculus OX=10090 GN=Sumo2 PE=1 SV=1
4110	5718	Q9Z172	102.36	42	2	5	Oxidation (M)	12430	Small ubiquitin-related modifier 3 OS=Mus musculus OX=10090 GN=Sumo3 PE=1 SV=1
5209	4526	Q9QYA2	101.69	7	2	2		37895	Mitochondrial import receptor subunit TOM40 homolog OS=Mus musculus OX=10090 GN=Tomm40 PE=1 SV=3
5028	5065	P70275	101.38	3	2	2		89543	Semaphorin-3E OS=Mus musculus OX=10090 GN=Sema3e PE=1 SV=3
4433	5669	Q920E5	101.23	9	2	4		40582	Farnesyl pyrophosphate synthase OS=Mus musculus OX=10090 GN=Fdps PE=1 SV=1
5307	5779	O88736	101.1	9	2	2		37317	3-keto-steroid reductase/17-beta-hydroxysteroid dehydrogenase 7 OS=Mus musculus OX=10090 GN=Hsd17b7 PE=1 SV=1
5518	6990	Q9CQ39	100.84	24	2	2		15588	Mediator of RNA polymerase II transcription subunit 21 OS=Mus musculus OX=10090 GN=Med21 PE=1 SV=1
5033	6766	Q61147	100.84	1	2	2		121151	Ceruloplasmin OS=Mus musculus OX=10090 GN=Cp PE=1 SV=2
3873	5406	Q9D1L9	100.83	37	2	6	Acetylation (Protein N-term); Oxidation (M)	9642	Ragulator complex protein LAMTOR5 OS=Mus musculus OX=10090 GN=Lamtor5 PE=1 SV=1
3859	5789	Q91YJ2	100.7	5	2	6		51778	Sorting nexin-4 OS=Mus musculus OX=10090 GN=Snx4 PE=1 SV=1
4236	3759	Q3U2E2	100.49	9	4	4	Carbamidomethylation	70071	Zinc finger MYM-type protein 5 OS=Mus musculus OX=10090 GN=Zmym5 PE=2 SV=2
5203	5755	P98083	100.46	7	2	2	Carbamidomethylation	62608	SHC-transforming protein 1 OS=Mus musculus OX=10090 GN=Shc1 PE=1 SV=3
4464	5416	Q62176	100.09	14	2	4		25364	RNA-binding protein 38 OS=Mus musculus OX=10090 GN=Rbm38 PE=1 SV=2
4030	5050	Q8K013	99.74	10	2	5		40142	GTP-binding protein 10 OS=Mus musculus OX=10090 GN=Gtpbp10 PE=2 SV=1
4270	4047	Q8BR07	99.43	6	3	4		95896	Protein bicaudal D homolog 1 OS=Mus musculus OX=10090 GN=Bicd1 PE=1 SV=2
4709	4525	Q8BRV5	99.37	9	2	3		34668	Uncharacterized protein KIAA1671 OS=Mus musculus OX=10090 GN=Kiaa1671 PE=2 SV=1
4372	5392	Q3UFS4	99.12	11	2	4	Carbamidomethylation	30608	G patch domain-containing protein 11 OS=Mus musculus OX=10090 GN=Gpatch11 PE=1 SV=2
4416	5788	Q8R0C0	99.1	18	2	4	Oxidation (M)	25136	DNA-directed RNA polymerase III subunit RPC7-like OS=Mus musculus OX=10090 GN=Polr3gl PE=2 SV=2
4339	4262	O55176	99	10	3	4	Carbamidomethylation	63906	E3 ubiquitin-protein ligase Praja-1 OS=Mus musculus OX=10090 GN=Pja1 PE=1 SV=3
3913	6279	Q9Z1P8	98.79	7	2	5		45538	Angiopoietin-related protein 4 OS=Mus musculus OX=10090 GN=Angptl4 PE=1 SV=1
4773	5661	P52503	97.68	22	2	3	Carbamidomethylation	13020	NADH dehydrogenase [ubiquinone] iron-sulfur protein 6 mitochondrial OS=Mus musculus OX=10090 GN=Ndufs6 PE=1 SV=2
5039	4429	Q8CB62	96.99	3	2	2		99404	Centrobin OS=Mus musculus OX=10090 GN=Cntrob PE=2 SV=2
4308	4798	Q9QY93	96.59	23	2	4		18795	dCTP pyrophosphatase 1 OS=Mus musculus OX=10090 GN=Dctpp1 PE=1 SV=1
4188	4457	Q8VE18	96.08	4	2	4		109667	Protein SMG8 OS=Mus musculus OX=10090 GN=Smg8 PE=1 SV=1
5398	5410	Q9CQX5	95.9	15	2	2		28572	Claudin domain-containing protein 1 OS=Mus musculus OX=10090 GN=Cldnd1 PE=1 SV=1
4296	4267	Q8BH43	95.87	9	4	4		54074	Wiskott-Aldrich syndrome protein family member 2 OS=Mus musculus OX=10090 GN=Wasf2 PE=1 SV=1
4612	4915	Q91WC1	95.42	6	2	3	Acetylation (Protein N-term)	70863	Protection of telomeres protein 1 OS=Mus musculus OX=10090 GN=Pot1 PE=1 SV=1
5480	6034	Q91WA1	95.12	10	2	2		31498	TIMELESS-interacting protein OS=Mus musculus OX=10090 GN=Tipin PE=1 SV=2
5294	4641	Q3U108	94.92	5	2	2	Carbamidomethylation	63899	AT-rich interactive domain-containing protein 5A OS=Mus musculus OX=10090 GN=Arid5a PE=1 SV=1
5099	4560	Q9CRC8	94.63	6	2	2		68076	Leucine-rich repeat-containing protein 40 OS=Mus musculus OX=10090 GN=Lrrc40 PE=1 SV=2
4830	6056	P0C7N9	94.61	22	2	3	Oxidation (M)	13974	Proteasome assembly chaperone 4 OS=Mus musculus OX=10090 GN=Psmg4 PE=1 SV=1
1359	9525	P62892	94.33	24	2	43		6407	60S ribosomal protein L39 OS=Mus musculus OX=10090 GN=Rpl39 PE=1 SV=2
4559	5115	Q8K1Y2	93.97	4	2	3		100078	Serine/threonine-protein kinase D3 OS=Mus musculus OX=10090 GN=Prkd3 PE=1 SV=1
5383	6178	Q9QUI1	93.95	15	2	2		20140	Leucine repeat adapter protein 25 OS=Mus musculus OX=10090 GN=Fam89b PE=1 SV=1
4311	5956	Q9DBY5	93.68	10	2	4		44460	Chromobox protein homolog 6 OS=Mus musculus OX=10090 GN=Cbx6 PE=1 SV=2
4397	5150	Q8BGZ2	93.63	11	2	4	Acetylation (Protein N-term); Oxidation (M)	26184	Protein FAM168A OS=Mus musculus OX=10090 GN=Fam168a PE=1 SV=1
4300	3898	P15620	93.52	5	3	4		67036	Zinc finger protein 271 OS=Mus musculus OX=10090 GN=Znf271 PE=2 SV=1
4734	4749	Q61425	93.37	8	2	3		34464	Hydroxyacyl-coenzyme A dehydrogenase mitochondrial OS=Mus musculus OX=10090 GN=Hadh PE=1 SV=2
4608	4192	Q8BGC0	93.25	5	2	3		86240	HIV Tat-specific factor 1 homolog OS=Mus musculus OX=10090 GN=Htatsf1 PE=1 SV=1
4037	5623	Q9JKV1	93.16	8	2	5	Acetylation (Protein N-term)	42060	Proteasomal ubiquitin receptor ADRM1 OS=Mus musculus OX=10090 GN=Adrm1 PE=1 SV=2
4575	4773	Q8CCJ9	93.07	2	2	3		113860	PHD finger protein 20-like protein 1 OS=Mus musculus OX=10090 GN=Phf20l1 PE=1 SV=2
4355	3895	P48381	92.95	8	4	4		83512	Transcription factor RFX3 OS=Mus musculus OX=10090 GN=Rfx3 PE=1 SV=2
4866	5243	Q9WU28	92.06	16	2	3		17356	Prefoldin subunit 5 OS=Mus musculus OX=10090 GN=Pfdn5 PE=1 SV=1
4003	5447	P00687	91.55	5	2	5		57644	Alpha-amylase 1 OS=Mus musculus OX=10090 GN=Amy1 PE=1 SV=2
5248	5453	P21958	91.5	5	2	2		78864	Antigen peptide transporter 1 OS=Mus musculus OX=10090 GN=Tap1 PE=1 SV=3
5403	5912	Q9JM05	91.46	6	2	2	Carbamidomethylation	55570	E3 SUMO-protein ligase PIAS4 OS=Mus musculus OX=10090 GN=Pias4 PE=1 SV=2
5493	5039	O88838	91.18	13	2	2		28938	SPRY domain-containing SOCS box protein 2 OS=Mus musculus OX=10090 GN=Spsb2 PE=1 SV=1
3126	6048	P04925	91.15	9	2	10	Carbamidomethylation; Oxidation (M)	27977	Major prion protein OS=Mus musculus OX=10090 GN=Prnp PE=1 SV=2
5137	4827	Q9ESJ0	91.12	3	2	2	Acetylation (Protein N-term)	129979	Exportin-4 OS=Mus musculus OX=10090 GN=Xpo4 PE=1 SV=2
5107	5478	Q9D281	91.1	6	2	2		61013	Protein Noxp20 OS=Mus musculus OX=10090 GN=Fam114a1 PE=1 SV=1
5076	4630	Q80UK7	91.04	4	2	2	Acetylation (Protein N-term)	74054	Spindle assembly abnormal protein 6 homolog OS=Mus musculus OX=10090 GN=Sass6 PE=2 SV=2
5279	5451	P30658	90.87	6	2	2		54918	Chromobox protein homolog 2 OS=Mus musculus OX=10090 GN=Cbx2 PE=1 SV=2
5253	6172	Q9D8Z6	90.73	12	2	2		25002	Autophagy-related protein 101 OS=Mus musculus OX=10090 GN=Atg101 PE=1 SV=1
3493	3550	P28665	90.67	3	4	7	Carbamidomethylation	165297	Murinoglobulin-1 OS=Mus musculus OX=10090 GN=Mug1 PE=1 SV=3
5261	4871	Q80TN4	90.42	3	2	2	Carbamidomethylation	89136	DnaJ homolog subfamily C member 16 OS=Mus musculus OX=10090 GN=Dnajc16 PE=1 SV=2
4135	6151	P61025	90.13	33	2	5	Oxidation (M)	9660	Cyclin-dependent kinases regulatory subunit 1 OS=Mus musculus OX=10090 GN=Cks1b PE=3 SV=1
4018	5903	Q9QY36	89.82	14	2	5	Oxidation (M)	26520	N-alpha-acetyltransferase 10 OS=Mus musculus OX=10090 GN=Naa10 PE=1 SV=1
4103	5431	Q99LU0	89.8	9	3	5		22124	Charged multivesicular body protein 1b-1 OS=Mus musculus OX=10090 GN=Chmp1b1 PE=1 SV=1
5471	4986	P07214	89.69	10	2	2	Carbamidomethylation	34450	SPARC OS=Mus musculus OX=10090 GN=Sparc PE=1 SV=1
5339	5104	Q91WG4	89.62	3	2	2		93093	Elongator complex protein 2 OS=Mus musculus OX=10090 GN=Elp2 PE=1 SV=1
5128	5384	Q9DBR3	89.52	4	2	2	Carbamidomethylation	75364	Armadillo repeat-containing protein 8 OS=Mus musculus OX=10090 GN=Armc8 PE=1 SV=2
5050	4627	Q9JJG0	89.51	3	2	2		124130	Transforming acidic coiled-coil-containing protein 2 OS=Mus musculus OX=10090 GN=Tacc2 PE=1 SV=2
4453	4623	Q9Z0V8	89.09	25	3	4	Carbamidomethylation; Acetylation (Protein N-term)	18112	Mitochondrial import inner membrane translocase subunit Tim17-A OS=Mus musculus OX=10090 GN=Timm17a PE=1 SV=1
5133	4617	Q8BL80	88.62	3	2	2		77786	Rho GTPase-activating protein 22 OS=Mus musculus OX=10090 GN=Arhgap22 PE=1 SV=2
5445	4652	Q9D0J8	88.6	26	2	2		11430	Parathymosin OS=Mus musculus OX=10090 GN=Ptms PE=1 SV=3
5072	5145	Q9Z2V5	88.42	3	2	2		125787	Histone deacetylase 6 OS=Mus musculus OX=10090 GN=Hdac6 PE=1 SV=3
5524	7112	P35762	88.32	18	2	2	Carbamidomethylation	25815	CD81 antigen OS=Mus musculus OX=10090 GN=Cd81 PE=1 SV=2
4828	5989	Q9ER38	88.25	8	2	3	Carbamidomethylation	43814	Torsin-3A OS=Mus musculus OX=10090 GN=Tor3a PE=1 SV=2
4396	4583	Q5SS80	87.7	8	2	4	Carbamidomethylation	40745	Dehydrogenase/reductase SDR family member 13 OS=Mus musculus OX=10090 GN=Dhrs13 PE=1 SV=1
3768	4540	Q8BHL3	87.63	3	2	6	Carbamidomethylation	87275	TBC1 domain family member 10B OS=Mus musculus OX=10090 GN=Tbc1d10b PE=1 SV=2
4284	4292	O89053	87.3	8	4	4	Carbamidomethylation	50989	Coronin-1A OS=Mus musculus OX=10090 GN=Coro1a PE=1 SV=5
4736	5437	P00375	87.29	15	2	3		21606	Dihydrofolate reductase OS=Mus musculus OX=10090 GN=Dhfr PE=1 SV=3
5184	4930	P57016	87.14	6	2	2		58864	Ladinin-1 OS=Mus musculus OX=10090 GN=Lad1 PE=1 SV=1
4758	5197	Q9CR56	86.95	13	2	3		21494	NF-kappa-B inhibitor-interacting Ras-like protein 2 OS=Mus musculus OX=10090 GN=Nkiras2 PE=1 SV=1
4272	5806	Q3UMY5	86.68	3	2	4		110027	Echinoderm microtubule-associated protein-like 4 OS=Mus musculus OX=10090 GN=Eml4 PE=1 SV=1
4732	4356	Q3V3Q7	86.6	4	3	3	Carbamidomethylation	94932	Phosphofurin acidic cluster sorting protein 2 OS=Mus musculus OX=10090 GN=Pacs2 PE=1 SV=2
5015	4435	Q69ZS0	86.6	3	2	2		119401	E3 ubiquitin-protein ligase PDZRN3 OS=Mus musculus OX=10090 GN=Pdzrn3 PE=1 SV=3
3371	4595	A6X935	86.27	3	3	8		104660	Inter alpha-trypsin inhibitor heavy chain 4 OS=Mus musculus OX=10090 GN=Itih4 PE=1 SV=2
4193	4271	Q8CI95	86.26	3	2	4		83629	Oxysterol-binding protein-related protein 11 OS=Mus musculus OX=10090 GN=Osbpl11 PE=1 SV=2
5217	5241	Q6PGF7	86.02	3	2	2		81035	Exocyst complex component 8 OS=Mus musculus OX=10090 GN=Exoc8 PE=1 SV=1
5477	5907	P28229	85.92	9	2	2		45666	Gap junction gamma-1 protein OS=Mus musculus OX=10090 GN=Gjc1 PE=1 SV=1
4601	5068	O35250	85.73	4	2	3		79960	Exocyst complex component 7 OS=Mus musculus OX=10090 GN=Exoc7 PE=1 SV=2
5290	4340	Q9D2V5	85.51	6	2	2	Carbamidomethylation	43408	Protein AAR2 homolog OS=Mus musculus OX=10090 GN=Aar2 PE=1 SV=3
4472	6157	P53612	85.48	6	2	4		37803	Geranylgeranyl transferase type-2 subunit beta OS=Mus musculus OX=10090 GN=Rabggtb PE=1 SV=2
5396	5140	Q9CZU4	85.2	6	2	2	Carbamidomethylation	48187	GTPase Era mitochondrial OS=Mus musculus OX=10090 GN=Eral1 PE=2 SV=1
4048	6522	P13011	85.16	4	2	5		40916	Stearoyl-CoA desaturase 2 OS=Mus musculus OX=10090 GN=Scd2 PE=1 SV=2
4989	5124	Q60902	84.19	3	2	2		99309	Epidermal growth factor receptor substrate 15-like 1 OS=Mus musculus OX=10090 GN=Eps15l1 PE=1 SV=3
4776	5752	Q9CQK7	84.17	12	2	3		27785	RWD domain-containing protein 1 OS=Mus musculus OX=10090 GN=Rwdd1 PE=1 SV=1
5100	4796	Q6S7F2	83.99	4	2	2	Carbamidomethylation	99535	Transcription factor E2F7 OS=Mus musculus OX=10090 GN=E2f7 PE=1 SV=1
5362	5439	Q61205	83.92	9	2	2		25853	Platelet-activating factor acetylhydrolase IB subunit alpha1 OS=Mus musculus OX=10090 GN=Pafah1b3 PE=1 SV=1
5014	5233	Q5PRF0	83.78	2	2	2		219891	HEAT repeat-containing protein 5A OS=Mus musculus OX=10090 GN=Heatr5a PE=1 SV=2
5205	5826	Q91W89	83.45	3	2	2		115688	Alpha-mannosidase 2C1 OS=Mus musculus OX=10090 GN=Man2c1 PE=1 SV=1
4402	5772	Q8K1C0	83.25	8	2	4		62413	Protein angel homolog 2 OS=Mus musculus OX=10090 GN=Angel2 PE=1 SV=1
4772	5381	P61588	82.9	12	2	3	Carbamidomethylation	27368	Rho-related GTP-binding protein RhoE OS=Mus musculus OX=10090 GN=Rnd3 PE=1 SV=1
5428	5940	Q8K2H6	82.87	14	2	2	Acetylation (Protein N-term)	21266	Anaphase-promoting complex subunit 10 OS=Mus musculus OX=10090 GN=Anapc10 PE=1 SV=1
5432	6209	Q9Z2X2	82.82	13	2	2	Carbamidomethylation	25084	26S proteasome non-ATPase regulatory subunit 10 OS=Mus musculus OX=10090 GN=Psmd10 PE=1 SV=3
5498	6082	Q9CZV5	82.8	6	2	2		45971	STAGA complex 65 subunit gamma OS=Mus musculus OX=10090 GN=Supt7l PE=1 SV=1
5246	5302	Q99J10	82.59	8	2	2	Carbamidomethylation	43823	Cytoplasmic tRNA 2-thiolation protein 1 OS=Mus musculus OX=10090 GN=Ctu1 PE=2 SV=1
5025	5157	Q8BYJ6	82.57	2	2	2	Carbamidomethylation; Oxidation (M)	147451	TBC1 domain family member 4 OS=Mus musculus OX=10090 GN=Tbc1d4 PE=1 SV=2
4399	5548	Q8K2P1	82.53	11	2	4	Acetylation (Protein N-term); Oxidation (M)	23728	Leucine rich adaptor protein 1-like OS=Mus musculus OX=10090 GN=Lurap1l PE=1 SV=1
4232	5427	P53762	82.33	3	2	4		86963	Aryl hydrocarbon receptor nuclear translocator OS=Mus musculus OX=10090 GN=Arnt PE=1 SV=3
5141	5244	P98078	82.22	6	2	2		82312	Disabled homolog 2 OS=Mus musculus OX=10090 GN=Dab2 PE=1 SV=2
5457	5945	O35740	81.75	18	2	2	Carbamidomethylation	28321	Cbp/p300-interacting transactivator 2 OS=Mus musculus OX=10090 GN=Cited2 PE=1 SV=2
4634	5218	O35126	81.71	5	2	3		123723	Atrophin-1 OS=Mus musculus OX=10090 GN=Atn1 PE=1 SV=1
4252	4741	Q80T21	81.69	3	2	4	Carbamidomethylation	113225	ADAMTS-like protein 4 OS=Mus musculus OX=10090 GN=Adamtsl4 PE=2 SV=1
5077	4677	Q9WTL8	81.42	4	2	2	Carbamidomethylation	69452	Aryl hydrocarbon receptor nuclear translocator-like protein 1 OS=Mus musculus OX=10090 GN=Arntl PE=1 SV=2
5476	5835	Q9D6K7	81.4	11	2	2		29371	Tetratricopeptide repeat protein 33 OS=Mus musculus OX=10090 GN=Ttc33 PE=1 SV=1
3363	4221	Q8C7U1	81.35	5	3	8		60042	NEDD4-binding protein 3 OS=Mus musculus OX=10090 GN=N4bp3 PE=1 SV=1
4728	7381	P22437	81.18	3	2	3		69042	Prostaglandin G/H synthase 1 OS=Mus musculus OX=10090 GN=Ptgs1 PE=1 SV=1
5511	6365	Q9WV96	80.97	28	2	2	Acetylation (Protein N-term); Oxidation (M)	11314	Mitochondrial import inner membrane translocase subunit Tim10 B OS=Mus musculus OX=10090 GN=Timm10b PE=1 SV=1
5320	5215	P24527	80.91	5	2	2	Carbamidomethylation	69051	Leukotriene A-4 hydrolase OS=Mus musculus OX=10090 GN=Lta4h PE=1 SV=4
4748	5389	O70579	80.87	16	2	3	Acetylation (Protein N-term); Oxidation (M)	34413	Peroxisomal membrane protein PMP34 OS=Mus musculus OX=10090 GN=Slc25a17 PE=1 SV=1
4631	4970	P53351	80.67	4	2	3		77812	Serine/threonine-protein kinase PLK2 OS=Mus musculus OX=10090 GN=Plk2 PE=1 SV=1
4610	4543	Q69Z89	80.67	3	2	3	Carbamidomethylation	120355	Ras-associating and dilute domain-containing protein OS=Mus musculus OX=10090 GN=Radil PE=1 SV=2
4398	5297	Q920S3	80.5	12	2	4		28535	GATA zinc finger domain-containing protein 1 OS=Mus musculus OX=10090 GN=Gatad1 PE=2 SV=2
5344	5651	Q9D0P7	80.39	12	2	2	Carbamidomethylation	34707	Proline/serine-rich coiled-coil protein 1 OS=Mus musculus OX=10090 GN=Psrc1 PE=1 SV=2
5134	4670	Q62181	80.35	4	2	2	Carbamidomethylation	85289	Semaphorin-3C OS=Mus musculus OX=10090 GN=Sema3c PE=1 SV=2
4882	7279	Q9DD24	80.25	19	2	3	Oxidation (M)	12664	Transcription elongation factor A protein-like 9 OS=Mus musculus OX=10090 GN=Tceal9 PE=3 SV=1
5102	6273	Q6P6M7	80.2	3	2	2		55326	O-phosphoseryl-tRNA(Sec) selenium transferase OS=Mus musculus OX=10090 GN=Sepsecs PE=1 SV=2
5375	4734	P55264	80.2	7	2	2	Carbamidomethylation	40149	Adenosine kinase OS=Mus musculus OX=10090 GN=Adk PE=1 SV=2
4536	4186	Q3UR85	80.12	3	2	3		123288	Myelin regulatory factor OS=Mus musculus OX=10090 GN=Myrf PE=1 SV=2
5172	4802	Q149C2	79.99	5	2	2		71037	TRAF3-interacting protein 1 OS=Mus musculus OX=10090 GN=Traf3ip1 PE=1 SV=2
4478	6999	Q8BHL7	79.98	25	2	4	Carbamidomethylation	9076	CDC42 small effector protein 1 OS=Mus musculus OX=10090 GN=Cdc42se1 PE=1 SV=1
5505	7004	P26883	79.84	25	2	2		11923	Peptidyl-prolyl cis-trans isomerase FKBP1A OS=Mus musculus OX=10090 GN=Fkbp1a PE=1 SV=2
4630	4768	Q8BN78	79.64	5	2	3		74050	Transcriptional regulator Kaiso OS=Mus musculus OX=10090 GN=Zbtb33 PE=1 SV=1
4007	4988	Q8BH61	79.11	4	2	5	Carbamidomethylation	83207	Coagulation factor XIII A chain OS=Mus musculus OX=10090 GN=F13a1 PE=1 SV=3
5143	5621	Q8C190	79.09	5	2	2	Acetylation (Protein N-term)	71284	VPS9 domain-containing protein 1 OS=Mus musculus OX=10090 GN=Vps9d1 PE=1 SV=1
4386	5933	Q60692	79.02	11	2	4	Carbamidomethylation	25379	Proteasome subunit beta type-6 OS=Mus musculus OX=10090 GN=Psmb6 PE=1 SV=3
4829	6002	Q9JJN5	78.97	6	2	3		51845	Carboxypeptidase N catalytic chain OS=Mus musculus OX=10090 GN=Cpn1 PE=1 SV=1
5160	4927	P82198	78.88	3	2	2		74597	Transforming growth factor-beta-induced protein ig-h3 OS=Mus musculus OX=10090 GN=Tgfbi PE=1 SV=1
4265	4585	P22682	78.35	4	2	4		100564	E3 ubiquitin-protein ligase CBL OS=Mus musculus OX=10090 GN=Cbl PE=1 SV=3
4853	4951	Q3KNM2	78.33	10	2	3		31232	E3 ubiquitin-protein ligase MARCHF5 OS=Mus musculus OX=10090 GN=Marchf5 PE=1 SV=1
5325	5707	P70434	78.26	5	2	2		51222	Interferon regulatory factor 7 OS=Mus musculus OX=10090 GN=Irf7 PE=1 SV=1
5085	4972	P59016	78.09	6	2	2		70526	Vacuolar protein sorting-associated protein 33B OS=Mus musculus OX=10090 GN=Vps33b PE=1 SV=1
4365	4183	P59108	78.05	6	3	4		61036	Copine-2 OS=Mus musculus OX=10090 GN=Cpne2 PE=1 SV=1
4666	4561	O08785	78	4	2	3	Carbamidomethylation; Oxidation (M)	96393	Circadian locomoter output cycles protein kaput OS=Mus musculus OX=10090 GN=Clock PE=1 SV=1
4876	4665	Q9R078	77.88	10	2	3	Oxidation (M)	30308	5'-AMP-activated protein kinase subunit beta-1 OS=Mus musculus OX=10090 GN=Prkab1 PE=1 SV=2
4454	5364	Q9D289	77.81	22	2	4	Acetylation (Protein N-term); Oxidation (M)	17936	Trafficking protein particle complex subunit 6B OS=Mus musculus OX=10090 GN=Trappc6b PE=1 SV=1
5231	5139	P09671	77.74	13	2	2		24603	Superoxide dismutase [Mn] mitochondrial OS=Mus musculus OX=10090 GN=Sod2 PE=1 SV=3
3890	5051	P11531	77.66	1	3	5		425833	Dystrophin OS=Mus musculus OX=10090 GN=Dmd PE=1 SV=3
5523	7000	D3Z7Q2	77.5	38	2	2		7818	Small integral membrane protein 20 OS=Mus musculus OX=10090 GN=Smim20 PE=1 SV=1
4682	5605	Q8BFX3	77.47	6	2	3		88862	BTB/POZ domain-containing protein KCTD3 OS=Mus musculus OX=10090 GN=Kctd3 PE=1 SV=1
4811	4892	Q80W88	77.46	6	2	3		60914	Homeobox and leucine zipper protein Homez OS=Mus musculus OX=10090 GN=Homez PE=1 SV=2
4741	4331	P43136	77.44	16	3	3		41968	Nuclear receptor subfamily 2 group F member 6 OS=Mus musculus OX=10090 GN=Nr2f6 PE=1 SV=2
5391	4704	Q99J25	77.08	11	2	2	Carbamidomethylation	34843	rRNA methyltransferase 1 mitochondrial OS=Mus musculus OX=10090 GN=Mrm1 PE=2 SV=2
5484	6344	O88668	77	13	2	2		24452	Protein CREG1 OS=Mus musculus OX=10090 GN=Creg1 PE=1 SV=1
5458	6051	Q9D8P7	76.72	15	2	2		25548	General transcription factor 3C polypeptide 6 OS=Mus musculus OX=10090 GN=Gtf3c6 PE=2 SV=1
5401	5740	Q9Z2L7	76.42	9	2	2		49559	Cytokine receptor-like factor 3 OS=Mus musculus OX=10090 GN=Crlf3 PE=1 SV=1
4737	5712	Q8CAV0	76.4	18	2	3	Oxidation (M)	18989	Endoribonuclease YbeY OS=Mus musculus OX=10090 GN=Ybey PE=1 SV=1
5262	5103	Q8BKW4	76.35	4	2	2		58567	rRNA N6-adenosine-methyltransferase ZCCHC4 OS=Mus musculus OX=10090 GN=Zcchc4 PE=2 SV=1
5265	5387	Q8CHV6	76.28	6	2	2	Carbamidomethylation	51339	Transcriptional adapter 2-alpha OS=Mus musculus OX=10090 GN=Tada2a PE=1 SV=1
5195	4865	Q8K3K8	76.25	6	2	2		67018	Optineurin OS=Mus musculus OX=10090 GN=Optn PE=1 SV=1
5299	5042	Q8N7N5	76.23	6	2	2		66032	DDB1- and CUL4-associated factor 8 OS=Mus musculus OX=10090 GN=Dcaf8 PE=1 SV=1
4658	5550	P97333	76.16	5	2	3		103000	Neuropilin-1 OS=Mus musculus OX=10090 GN=Nrp1 PE=1 SV=2
5044	5272	Q9CZJ2	75.96	6	2	2	Carbamidomethylation	76119	Heat shock 70 kDa protein 12B OS=Mus musculus OX=10090 GN=Hspa12b PE=1 SV=1
4825	5351	Q5HZK1	75.89	7	2	3		43255	Centrosomal protein of 44 kDa OS=Mus musculus OX=10090 GN=Cep44 PE=2 SV=1
4998	4373	A2ASQ1	75.73	1	2	2	Carbamidomethylation	207537	Agrin OS=Mus musculus OX=10090 GN=Agrn PE=1 SV=1
5365	5674	Q9ERS5	75.6	9	2	2		47380	Pleckstrin homology domain-containing family A member 2 OS=Mus musculus OX=10090 GN=Plekha2 PE=1 SV=1
5312	6939	P52430	75.6	3	2	2		39565	Serum paraoxonase/arylesterase 1 OS=Mus musculus OX=10090 GN=Pon1 PE=1 SV=2
5340	5305	Q69ZZ6	75.42	5	2	2		71642	Transmembrane and coiled-coil domains protein 1 OS=Mus musculus OX=10090 GN=Tmcc1 PE=1 SV=2
4306	4739	Q91YM4	75.15	7	2	4		71513	FAST kinase domain-containing protein 4 OS=Mus musculus OX=10090 GN=Tbrg4 PE=1 SV=1
5125	5014	Q91YW3	75.12	6	2	2		57464	DnaJ homolog subfamily C member 3 OS=Mus musculus OX=10090 GN=Dnajc3 PE=1 SV=1
4815	6581	P60521	75.04	11	2	3		13667	Gamma-aminobutyric acid receptor-associated protein-like 2 OS=Mus musculus OX=10090 GN=Gabarapl2 PE=1 SV=1
5330	6374	E9Q7F2	74.96	4	2	2	Oxidation (M)	75796	E3 ubiquitin-protein ligase RNF169 OS=Mus musculus OX=10090 GN=Rnf169 PE=1 SV=1
5150	5394	Q9WTZ2	74.82	4	2	2		117457	Membrane-bound transcription factor site-1 protease OS=Mus musculus OX=10090 GN=Mbtps1 PE=1 SV=1
5381	5706	Q5U5M8	74.72	17	2	2		20398	Biogenesis of lysosome-related organelles complex 1 subunit 3 OS=Mus musculus OX=10090 GN=Bloc1s3 PE=1 SV=1
4307	4742	Q9D0S9	74.71	15	2	4		17320	Adenosine 5'-monophosphoramidase HINT2 OS=Mus musculus OX=10090 GN=Hint2 PE=1 SV=1
4657	4448	Q9EQR6	74.69	6	2	3	Carbamidomethylation; Oxidation (M)	68506	Fanconi anemia group G protein homolog OS=Mus musculus OX=10090 GN=Fancg PE=2 SV=1
5336	4794	Q8K124	74.54	5	2	2	Carbamidomethylation	53872	Pleckstrin homology domain-containing family O member 2 OS=Mus musculus OX=10090 GN=Plekho2 PE=1 SV=1
5298	4983	Q80ZV0	74.5	10	2	2		34729	Ribonuclease H2 subunit B OS=Mus musculus OX=10090 GN=Rnaseh2b PE=1 SV=2
5016	4458	Q6P4S6	74.47	3	2	2		145783	Serine/threonine-protein kinase SIK3 OS=Mus musculus OX=10090 GN=Sik3 PE=1 SV=3
5315	4593	Q9CQH3	74.35	20	2	2		21710	NADH dehydrogenase [ubiquinone] 1 beta subcomplex subunit 5 mitochondrial OS=Mus musculus OX=10090 GN=Ndufb5 PE=1 SV=1
5162	4950	Q9D4H2	74.04	5	2	2		87678	GRIP and coiled-coil domain-containing protein 1 OS=Mus musculus OX=10090 GN=Gcc1 PE=1 SV=2
4407	4232	O08603	73.92	21	4	4		28625	Retinoic acid early-inducible protein 1-beta OS=Mus musculus OX=10090 GN=Raet1b PE=1 SV=1
5479	5968	Q6P0X2	73.88	16	2	2		25761	Zinc finger protein 511 OS=Mus musculus OX=10090 GN=Znf511 PE=1 SV=2
5212	4956	E9Q5Z5	73.67	6	2	2		38224	Fanconi anemia group F protein OS=Mus musculus OX=10090 GN=Fancf PE=3 SV=1
5454	5786	O55102	73.56	24	2	2		14281	Biogenesis of lysosome-related organelles complex 1 subunit 1 OS=Mus musculus OX=10090 GN=Bloc1s1 PE=1 SV=2
5347	5925	Q9ET22	73.49	6	2	2	Carbamidomethylation	56254	Dipeptidyl peptidase 2 OS=Mus musculus OX=10090 GN=Dpp7 PE=1 SV=2
5327	5738	Q9CWJ3	73.45	10	2	2		34035	KATNB1-like protein 1 OS=Mus musculus OX=10090 GN=Katnbl1 PE=2 SV=1
4770	4684	Q8BGS3	73.37	5	2	3		63439	Zinc finger protein with KRAB and SCAN domains 1 OS=Mus musculus OX=10090 GN=Zkscan1 PE=2 SV=1
4771	5138	Q99N87	73.28	6	2	3		48207	28S ribosomal protein S5 mitochondrial OS=Mus musculus OX=10090 GN=Mrps5 PE=1 SV=1
4839	4592	O89112	73.26	7	2	3	Carbamidomethylation	45341	Glutathione S-transferase LANCL1 OS=Mus musculus OX=10090 GN=Lancl1 PE=1 SV=1
5499	6159	Q8BV13	72.92	10	2	2		29689	COP9 signalosome complex subunit 7b OS=Mus musculus OX=10090 GN=Cops7b PE=1 SV=1
5331	6992	Q9ET43	72.83	7	2	2		26995	Claudin-12 OS=Mus musculus OX=10090 GN=Cldn12 PE=1 SV=2
5399	5632	Q64669	72.47	8	2	2		30960	NAD(P)H dehydrogenase [quinone] 1 OS=Mus musculus OX=10090 GN=Nqo1 PE=1 SV=3
5280	5697	P06801	72.36	7	2	2		63954	NADP-dependent malic enzyme OS=Mus musculus OX=10090 GN=Me1 PE=1 SV=2
4836	4386	Q9DCT1	72.16	14	3	3		34461	1 5-anhydro-D-fructose reductase OS=Mus musculus OX=10090 GN=Akr1e2 PE=1 SV=1
4361	4974	Q8QZZ8	72.01	16	3	4		23776	Ras-related protein Rab-38 OS=Mus musculus OX=10090 GN=Rab38 PE=1 SV=1
4578	4673	Q9DBS9	71.99	4	2	3		96966	Oxysterol-binding protein-related protein 3 OS=Mus musculus OX=10090 GN=Osbpl3 PE=1 SV=2
5159	4905	P17012	71.73	3	2	2	Carbamidomethylation	90026	Zinc finger X-chromosomal protein OS=Mus musculus OX=10090 GN=Zfx PE=1 SV=2
5159	4963	P23607	71.73	3	2	2	Carbamidomethylation	84658	Zinc finger autosomal protein OS=Mus musculus OX=10090 GN=Zfa PE=3 SV=1
4476	6257	Q5SQY2	71.44	20	2	4		18364	Biorientation of chromosomes in cell division protein 1 OS=Mus musculus OX=10090 GN=Bod1 PE=3 SV=1
5116	5627	Q01965	71.37	4	2	2	Carbamidomethylation	73143	T-lymphocyte surface antigen Ly-9 OS=Mus musculus OX=10090 GN=Ly9 PE=1 SV=2
5348	5951	Q8R123	71.27	6	2	2		54767	FAD synthase OS=Mus musculus OX=10090 GN=Flad1 PE=1 SV=1
5052	4876	Q8K2I9	71.2	3	2	2		118298	F-box DNA helicase 1 OS=Mus musculus OX=10090 GN=Fbh1 PE=1 SV=1
5321	5251	Q91ZJ5	71.16	5	2	2		56979	UTP--glucose-1-phosphate uridylyltransferase OS=Mus musculus OX=10090 GN=Ugp2 PE=1 SV=3
4792	5056	Q8BHL8	71.15	11	2	3		29664	Proteasome inhibitor PI31 subunit OS=Mus musculus OX=10090 GN=Psmf1 PE=1 SV=1
5135	4681	Q8CI03	71.12	5	2	2		77096	FLYWCH-type zinc finger-containing protein 1 OS=Mus musculus OX=10090 GN=Flywch1 PE=1 SV=2
5101	5031	Q9WU56	71.1	8	2	2		47502	tRNA pseudouridine synthase A OS=Mus musculus OX=10090 GN=Pus1 PE=1 SV=2
5419	4590	Q9DAI2	71.07	23	2	2		20833	Intraflagellar transport protein 22 homolog OS=Mus musculus OX=10090 GN=Ift22 PE=1 SV=1
4401	5672	Q61176	70.99	7	2	4		34808	Arginase-1 OS=Mus musculus OX=10090 GN=Arg1 PE=1 SV=1
4659	5807	Q924C6	70.76	5	2	3	Carbamidomethylation	84779	Lysyl oxidase homolog 4 OS=Mus musculus OX=10090 GN=Loxl4 PE=2 SV=2
5198	5339	Q8C0D4	70.58	4	2	2	Carbamidomethylation	95352	Rho GTPase-activating protein 12 OS=Mus musculus OX=10090 GN=Arhgap12 PE=1 SV=2
4428	4647	Q9WTU6	70.32	6	4	4		48189	Mitogen-activated protein kinase 9 OS=Mus musculus OX=10090 GN=Mapk9 PE=1 SV=2
4986	4748	P08121	70.28	2	2	2	Carbamidomethylation	138944	Collagen alpha-1(III) chain OS=Mus musculus OX=10090 GN=Col3a1 PE=1 SV=4
4852	4830	Q9JIZ9	70.21	11	2	3	Carbamidomethylation	31803	Phospholipid scramblase 3 OS=Mus musculus OX=10090 GN=Plscr3 PE=1 SV=1
5270	5844	Q64191	70.17	12	2	2	Oxidation (M)	37022	N(4)-(beta-N-acetylglucosaminyl)-L-asparaginase OS=Mus musculus OX=10090 GN=Aga PE=1 SV=1
5222	5735	Q33DR3	70.17	9	2	2	Carbamidomethylation	43980	All trans-polyprenyl-diphosphate synthase PDSS2 OS=Mus musculus OX=10090 GN=Pdss2 PE=1 SV=2
5062	4821	P15975	70	2	2	2		119255	Inactive ubiquitin carboxyl-terminal hydrolase 53 OS=Mus musculus OX=10090 GN=Usp53 PE=1 SV=2
5384	6239	Q64429	69.75	6	2	2		60537	Cytochrome P450 1B1 OS=Mus musculus OX=10090 GN=Cyp1b1 PE=1 SV=3
4403	5938	Q6PDL0	69.74	9	2	4		54219	Cytoplasmic dynein 1 light intermediate chain 2 OS=Mus musculus OX=10090 GN=Dync1li2 PE=1 SV=2
5425	5722	Q9CR39	69.6	7	2	2		38021	WD repeat domain phosphoinositide-interacting protein 3 OS=Mus musculus OX=10090 GN=Wdr45b PE=1 SV=2
5318	4957	P09631	69.47	18	2	2	Acetylation (Protein N-term)	29917	Homeobox protein Hox-A9 OS=Mus musculus OX=10090 GN=Hoxa9 PE=1 SV=2
5230	5077	Q923A2	69.32	6	2	2		70237	Protein Spindly OS=Mus musculus OX=10090 GN=Spdl1 PE=1 SV=2
4479	7014	P62876	69.19	30	2	4	Oxidation (M)	7645	DNA-directed RNA polymerases I II and III subunit RPABC5 OS=Mus musculus OX=10090 GN=Polr2l PE=3 SV=1
5472	5258	Q8R040	69.09	15	2	2	Carbamidomethylation	17243	Ribonuclease P protein subunit p21 OS=Mus musculus OX=10090 GN=Rpp21 PE=1 SV=2
4777	5845	Q9CWW7	69.02	5	2	3	Carbamidomethylation	76167	CXXC-type zinc finger protein 1 OS=Mus musculus OX=10090 GN=Cxxc1 PE=1 SV=1
5164	5073	Q6PDM1	69.02	6	2	2	Carbamidomethylation	67320	Male-specific lethal 1 homolog OS=Mus musculus OX=10090 GN=Msl1 PE=1 SV=1
4622	4551	Q6ZQK5	69	4	2	3	Carbamidomethylation	87211	Arf-GAP with coiled-coil ANK repeat and PH domain-containing protein 2 OS=Mus musculus OX=10090 GN=Acap2 PE=1 SV=2
4878	6061	P85442	68.81	7	2	3	Oxidation (M)	35999	Transcription cofactor vestigial-like protein 3 OS=Mus musculus OX=10090 GN=Vgll3 PE=2 SV=1
4238	4332	Q8C863	68.64	4	4	4		98994	E3 ubiquitin-protein ligase Itchy OS=Mus musculus OX=10090 GN=Itch PE=1 SV=2
5420	4877	Q9CYK1	68.53	7	2	2		40153	Tryptophan--tRNA ligase mitochondrial OS=Mus musculus OX=10090 GN=Wars2 PE=1 SV=2
5402	5911	Q8R216	68.38	8	2	2		37525	NAD-dependent protein lipoamidase sirtuin-4 mitochondrial OS=Mus musculus OX=10090 GN=Sirt4 PE=1 SV=3
5405	6011	Q9D4V4	68.07	7	2	2	Carbamidomethylation; Acetylation (Protein N-term)	36977	TATA box-binding protein-associated factor RNA polymerase I subunit D OS=Mus musculus OX=10090 GN=Taf1d PE=1 SV=2
4646	4381	Q9R0B9	68	4	2	3		84488	Procollagen-lysine 2-oxoglutarate 5-dioxygenase 2 OS=Mus musculus OX=10090 GN=Plod2 PE=1 SV=2
4983	5306	Q80Z37	67.78	2	2	2		117082	E3 ubiquitin-protein ligase Topors OS=Mus musculus OX=10090 GN=Topors PE=1 SV=1
4473	6176	Q9CQH8	67.71	19	2	4		13565	Ribonuclease P protein subunit p14 OS=Mus musculus OX=10090 GN=Rpp14 PE=1 SV=1
4880	7071	Q9CQL7	67.64	26	2	3	Oxidation (M)	14194	MORF4 family-associated protein 1 OS=Mus musculus OX=10090 GN=Mrfap1 PE=1 SV=1
5169	5434	Q8BJM7	67.63	4	2	2		81599	S-adenosyl-L-methionine-dependent tRNA 4-demethylwyosine synthase TYW1 OS=Mus musculus OX=10090 GN=Tyw1 PE=1 SV=1
5304	5488	Q5U4F6	67.46	8	2	2		58174	Cytoplasmic dynein 2 intermediate chain 2 OS=Mus musculus OX=10090 GN=Dync2i2 PE=1 SV=3
5097	5450	Q99J31	67.39	3	2	2		91985	Oligophrenin-1 OS=Mus musculus OX=10090 GN=Ophn1 PE=1 SV=1
4885	5823	Q4KML4	67.31	31	2	3	Acetylation (Protein N-term); Oxidation (M)	9030	Costars family protein ABRACL OS=Mus musculus OX=10090 GN=Abracl PE=1 SV=1
5092	4828	Q9D478	67.25	5	2	2		74151	Protein BCAP OS=Mus musculus OX=10090 GN=Odf2l PE=2 SV=1
5335	4675	P70295	67.24	5	2	2		46121	Lipid droplet-regulating VLDL assembly factor AUP1 OS=Mus musculus OX=10090 GN=Aup1 PE=1 SV=1
5337	4819	P52196	67.23	8	2	2		33466	Thiosulfate sulfurtransferase OS=Mus musculus OX=10090 GN=Tst PE=1 SV=3
4596	5358	Q80TE0	67.18	2	2	3		155269	RNA polymerase II-associated protein 1 OS=Mus musculus OX=10090 GN=Rpap1 PE=1 SV=2
5308	5817	Q8CF89	66.93	4	2	2		54616	TGF-beta-activated kinase 1 and MAP3K7-binding protein 1 OS=Mus musculus OX=10090 GN=Tab1 PE=1 SV=2
4342	5429	Q8BP00	66.73	4	2	4		68734	IQ calmodulin-binding motif-containing protein 1 OS=Mus musculus OX=10090 GN=Iqcb1 PE=1 SV=2
4579	4717	P70268	66.73	2	2	3		104411	Serine/threonine-protein kinase N1 OS=Mus musculus OX=10090 GN=Pkn1 PE=1 SV=3
5185	5075	Q3UN04	66.69	8	2	2		58221	Ubiquitin carboxyl-terminal hydrolase 30 OS=Mus musculus OX=10090 GN=Usp30 PE=1 SV=1
5316	4628	Q5M956	66.51	11	2	2		29405	BTB/POZ domain-containing protein KCTD1 OS=Mus musculus OX=10090 GN=Kctd1 PE=1 SV=1
5306	5645	P52825	66.21	5	2	2		73981	Carnitine O-palmitoyltransferase 2 mitochondrial OS=Mus musculus OX=10090 GN=Cpt2 PE=1 SV=2
5292	4494	Q8K0V2	66.15	10	2	2	Carbamidomethylation	34438	DCN1-like protein 3 OS=Mus musculus OX=10090 GN=Dcun1d3 PE=2 SV=1
4796	5979	Q9R1C6	66.13	4	2	3		63635	Diacylglycerol kinase epsilon OS=Mus musculus OX=10090 GN=Dgke PE=1 SV=1
5249	5483	Q8CHT0	65.94	7	2	2		61841	Delta-1-pyrroline-5-carboxylate dehydrogenase mitochondrial OS=Mus musculus OX=10090 GN=Aldh4a1 PE=1 SV=3
5068	4779	Q0VBK2	65.87	6	2	2		50661	Keratin type II cytoskeletal 80 OS=Mus musculus OX=10090 GN=Krt80 PE=1 SV=1
5497	6040	Q9CPY6	65.87	10	2	2		24863	Glucose-induced degradation protein 4 homolog OS=Mus musculus OX=10090 GN=Gid4 PE=1 SV=1
4435	8019	Q9QZB9	65.71	13	2	4	Acetylation (Protein N-term); Oxidation (M)	20141	Dynactin subunit 5 OS=Mus musculus OX=10090 GN=Dctn5 PE=1 SV=1
4745	4992	P59325	65.47	4	2	3		48968	Eukaryotic translation initiation factor 5 OS=Mus musculus OX=10090 GN=Eif5 PE=1 SV=1
5492	4795	Q9JJ94	65.42	25	2	2	Acetylation (Protein N-term)	13557	Sjoegren syndrome nuclear autoantigen 1 homolog OS=Mus musculus OX=10090 GN=Ssna1 PE=1 SV=1
5236	5760	Q60680	65.37	3	2	2		84729	Inhibitor of nuclear factor kappa-B kinase subunit alpha OS=Mus musculus OX=10090 GN=Chuk PE=1 SV=1
5233	5336	A2APY7	65.36	6	2	2		38405	Arginine-hydroxylase NDUFAF5 mitochondrial OS=Mus musculus OX=10090 GN=Ndufaf5 PE=1 SV=1
5229	5023	Q78YY6	65.34	18	2	2		15953	DnaJ homolog subfamily C member 15 OS=Mus musculus OX=10090 GN=Dnajc15 PE=1 SV=1
5199	5356	Q66JY2	65.13	2	2	2	Carbamidomethylation	112362	INO80 complex subunit D OS=Mus musculus OX=10090 GN=Ino80d PE=2 SV=4
4769	4587	Q91VN1	64.95	6	2	3		41919	Zinc finger protein 24 OS=Mus musculus OX=10090 GN=Znf24 PE=1 SV=1
4827	5832	P97821	64.95	6	2	3	Carbamidomethylation	52376	Dipeptidyl peptidase 1 OS=Mus musculus OX=10090 GN=Ctsc PE=1 SV=1
5158	4663	Q9WV66	64.7	4	2	2		76599	E3 ubiquitin-protein ligase MARCHF7 OS=Mus musculus OX=10090 GN=Marchf7 PE=2 SV=1
5357	4893	P97765	64.7	10	2	2	Carbamidomethylation	28032	WW domain-binding protein 2 OS=Mus musculus OX=10090 GN=Wbp2 PE=1 SV=1
5485	7050	P56390	64.5	20	2	2		9874	Cyclin-dependent kinases regulatory subunit 2 OS=Mus musculus OX=10090 GN=Cks2 PE=1 SV=1
5389	8133	Q9DBG9	64.25	15	2	2	Acetylation (Protein N-term)	13723	Tax1-binding protein 3 OS=Mus musculus OX=10090 GN=Tax1bp3 PE=1 SV=1
4329	4544	Q920A5	64.25	6	2	4	Oxidation (M)	50965	Retinoid-inducible serine carboxypeptidase OS=Mus musculus OX=10090 GN=Scpep1 PE=1 SV=2
5151	5482	Q3UVL4	64.22	5	2	2		86187	Vacuolar protein sorting-associated protein 51 homolog OS=Mus musculus OX=10090 GN=Vps51 PE=1 SV=2
5317	4948	P63005	64.2	8	2	2		46670	Platelet-activating factor acetylhydrolase IB subunit beta OS=Mus musculus OX=10090 GN=Pafah1b1 PE=1 SV=2
5334	4437	P97305	64.05	3	2	2		115451	Nuclear factor of activated T-cells cytoplasmic 3 OS=Mus musculus OX=10090 GN=Nfatc3 PE=1 SV=1
5264	5161	Q3UBZ5	64.03	12	2	2	Carbamidomethylation	25493	MIF4G domain-containing protein OS=Mus musculus OX=10090 GN=Mif4gd PE=1 SV=1
5115	5107	Q8CE64	64.02	6	2	2	Carbamidomethylation	67339	Zinc finger protein 276 OS=Mus musculus OX=10090 GN=Znf276 PE=1 SV=3
4652	5192	Q9D023	64.01	15	2	3		14286	Mitochondrial pyruvate carrier 2 OS=Mus musculus OX=10090 GN=Mpc2 PE=1 SV=1
4724	4913	Q02819	63.99	5	2	3		53409	Nucleobindin-1 OS=Mus musculus OX=10090 GN=Nucb1 PE=1 SV=2
4584	4899	P70290	63.94	5	2	3		52227	55 kDa erythrocyte membrane protein OS=Mus musculus OX=10090 GN=Mpp1 PE=1 SV=1
5349	6103	Q9WTP7	63.9	13	2	2	Carbamidomethylation	25426	GTP:AMP phosphotransferase AK3 mitochondrial OS=Mus musculus OX=10090 GN=Ak3 PE=1 SV=3
5314	4515	Q9EQ80	63.73	11	2	2		41746	NIF3-like protein 1 OS=Mus musculus OX=10090 GN=Nif3l1 PE=1 SV=4
5084	4129	Q921I6	63.65	4	2	2		107583	SH3 domain-binding protein 4 OS=Mus musculus OX=10090 GN=Sh3bp4 PE=1 SV=1
5451	5310	Q8R3A2	63.57	31	2	2	Carbamidomethylation; Oxidation (M)	13300	Cysteine-rich DPF motif domain-containing protein 1 OS=Mus musculus OX=10090 GN=Cdpf1 PE=3 SV=2
5026	4683	P35761	63.54	4	2	2		96211	Dual specificity protein kinase TTK OS=Mus musculus OX=10090 GN=Ttk PE=1 SV=1
4470	5980	O35682	63.49	8	2	4		35285	Myeloid-associated differentiation marker OS=Mus musculus OX=10090 GN=Myadm PE=1 SV=2
5397	5250	P47199	63.41	10	2	2	Carbamidomethylation	35269	Quinone oxidoreductase OS=Mus musculus OX=10090 GN=Cryz PE=1 SV=1
5329	6220	Q8BIW1	63.37	6	2	2		50240	Exopolyphosphatase PRUNE1 OS=Mus musculus OX=10090 GN=Prune1 PE=1 SV=1
5373	4668	Q91V09	63.35	5	2	2	Acetylation (Protein N-term)	53664	WD repeat-containing protein 13 OS=Mus musculus OX=10090 GN=Wdr13 PE=1 SV=1
4127	5714	Q08879	63.22	3	2	5		78033	Fibulin-1 OS=Mus musculus OX=10090 GN=Fbln1 PE=1 SV=2
5149	5361	Q3TPX4	63.15	4	2	2		81738	Exocyst complex component 5 OS=Mus musculus OX=10090 GN=Exoc5 PE=1 SV=2
5448	4824	Q9QZ85	63.05	8	2	2		47572	Interferon-inducible GTPase 1 OS=Mus musculus OX=10090 GN=Iigp1 PE=1 SV=2
5268	5833	Q8BSE0	63.02	8	2	2		47016	Regulator of microtubule dynamics protein 2 OS=Mus musculus OX=10090 GN=Rmdn2 PE=1 SV=1
5263	5144	Q91W61	63	12	2	2	Carbamidomethylation	33125	F-box/LRR-repeat protein 15 OS=Mus musculus OX=10090 GN=Fbxl15 PE=1 SV=2
5376	4890	P56382	62.94	31	2	2		5838	ATP synthase subunit epsilon mitochondrial OS=Mus musculus OX=10090 GN=Atp5f1e PE=1 SV=2
4117	5021	Q80VC6	62.84	9	2	5	Carbamidomethylation	32423	tRNA selenocysteine 1-associated protein 1 OS=Mus musculus OX=10090 GN=Trnau1ap PE=1 SV=2
5232	5277	Q8BIJ7	62.72	4	2	2	Carbamidomethylation	80376	RUN and FYVE domain-containing protein 1 OS=Mus musculus OX=10090 GN=Rufy1 PE=1 SV=1
4775	5745	Q61207	62.67	4	2	3	Carbamidomethylation	61422	Prosaposin OS=Mus musculus OX=10090 GN=Psap PE=1 SV=2
5096	5840	Q8VHK1	62.56	3	2	2		126779	Caskin-2 OS=Mus musculus OX=10090 GN=Caskin2 PE=1 SV=3
4863	4571	Q8K0D7	62.5	20	2	3	Oxidation (M)	19867	Guided entry of tail-anchored proteins factor 1 OS=Mus musculus OX=10090 GN=Get1 PE=1 SV=1
5242	5109	Q8CIB5	62.45	6	2	2		77800	Fermitin family homolog 2 OS=Mus musculus OX=10090 GN=Fermt2 PE=1 SV=1
5042	4781	Q6NS45	62.26	3	2	2	Carbamidomethylation	107372	Coiled-coil domain-containing protein 66 OS=Mus musculus OX=10090 GN=Ccdc66 PE=1 SV=3
5460	6121	P35290	62.12	15	2	2	Carbamidomethylation	23144	Ras-related protein Rab-24 OS=Mus musculus OX=10090 GN=Rab24 PE=1 SV=2
4893	7046	P63089	62.03	12	2	3	Carbamidomethylation	18869	Pleiotrophin OS=Mus musculus OX=10090 GN=Ptn PE=1 SV=1
5105	4539	Q923Q2	61.92	3	2	2	Carbamidomethylation	125060	StAR-related lipid transfer protein 13 OS=Mus musculus OX=10090 GN=Stard13 PE=1 SV=5
5194	4799	P49138	61.83	7	2	2		44050	MAP kinase-activated protein kinase 2 OS=Mus musculus OX=10090 GN=Mapkapk2 PE=1 SV=2
4400	5646	P27577	61.82	4	2	4		50202	Protein C-ets-1 OS=Mus musculus OX=10090 GN=Ets1 PE=1 SV=2
5374	4697	P31786	61.77	33	2	2		10000	Acyl-CoA-binding protein OS=Mus musculus OX=10090 GN=Dbi PE=1 SV=2
5474	5596	Q6IMB1	61.66	15	2	2	Acetylation (Protein N-term)	27067	Ras-like protein family member 11A OS=Mus musculus OX=10090 GN=Rasl11a PE=1 SV=1
5506	9016	Q9DCD6	61.64	11	2	2	Oxidation (M)	13918	Gamma-aminobutyric acid receptor-associated protein OS=Mus musculus OX=10090 GN=Gabarap PE=1 SV=2
4059	4953	Q9D2R0	61.45	3	2	5	Carbamidomethylation	75200	Acetoacetyl-CoA synthetase OS=Mus musculus OX=10090 GN=Aacs PE=1 SV=1
4385	4658	Q9CR09	60.85	10	2	4		19481	Ubiquitin-fold modifier-conjugating enzyme 1 OS=Mus musculus OX=10090 GN=Ufc1 PE=1 SV=1
5220	5529	Q921W4	60.37	9	2	2		38726	Quinone oxidoreductase-like protein 1 OS=Mus musculus OX=10090 GN=Cryzl1 PE=1 SV=1
5210	4557	Q9EPS3	60.22	5	2	2		70089	D-glucuronyl C5-epimerase OS=Mus musculus OX=10090 GN=Glce PE=1 SV=2
4822	4911	Q61387	60.11	19	2	3		12399	Cytochrome c oxidase subunit 7A-related protein mitochondrial OS=Mus musculus OX=10090 GN=Cox7a2l PE=1 SV=1
4713	5274	Q9Z1R4	59.97	9	2	3		32015	Uncharacterized protein C6orf47 homolog OS=Mus musculus OX=10090 GN=D17h6s53e PE=1 SV=1
5305	5578	Q8C551	59.78	7	2	2	Carbamidomethylation	36227	RAD51-associated protein 1 OS=Mus musculus OX=10090 GN=Rad51ap1 PE=1 SV=2
5202	5518	Q6ZQ11	59.46	3	2	2		91383	Chondroitin sulfate synthase 1 OS=Mus musculus OX=10090 GN=Chsy1 PE=2 SV=2
5064	5239	Q69Z69	59.45	3	2	2	Carbamidomethylation	94999	N-acetyltransferase ESCO1 OS=Mus musculus OX=10090 GN=Esco1 PE=2 SV=2
5322	5265	Q8BJ03	59.38	8	2	2	Oxidation (M)	45853	Cytochrome c oxidase assembly protein COX15 homolog OS=Mus musculus OX=10090 GN=Cox15 PE=1 SV=1
4466	6187	Q9WV84	59.24	14	2	4		20549	Nucleoside diphosphate kinase mitochondrial OS=Mus musculus OX=10090 GN=Nme4 PE=1 SV=1
3348	4999	A2A9R3	59.13	2	2	8	Carbamidomethylation	60923	Melanoma-associated antigen B4 OS=Mus musculus OX=10090 GN=Mageb4 PE=1 SV=1
5510	5877	Q9D6Y7	59.11	12	2	2		25988	Mitochondrial peptide methionine sulfoxide reductase OS=Mus musculus OX=10090 GN=Msra PE=1 SV=1
4791	4944	Q9DCL2	59.04	12	2	3		18418	Cytosolic iron-sulfur assembly component 2A OS=Mus musculus OX=10090 GN=Ciao2a PE=1 SV=1
4855	6168	Q9CRB0	58.92	11	2	3		19653	Sorting nexin-24 OS=Mus musculus OX=10090 GN=Snx24 PE=1 SV=1
4203	4656	Q9ER72	58.91	3	2	4	Oxidation (M)	94860	Cysteine--tRNA ligase cytoplasmic OS=Mus musculus OX=10090 GN=Cars1 PE=1 SV=2
5060	4693	Q8BYA0	58.79	3	2	2		133321	Tubulin-specific chaperone D OS=Mus musculus OX=10090 GN=Tbcd PE=1 SV=1
5174	5032	P22892	58.54	4	2	2		91350	AP-1 complex subunit gamma-1 OS=Mus musculus OX=10090 GN=Ap1g1 PE=1 SV=3
5122	4724	P56812	58.43	21	2	2		14275	Programmed cell death protein 5 OS=Mus musculus OX=10090 GN=Pdcd5 PE=1 SV=3
5358	4940	P70347	58.4	5	2	2		50939	TRAF family member-associated NF-kappa-B activator OS=Mus musculus OX=10090 GN=Tank PE=1 SV=1
5023	6084	Q8CDG3	58.33	2	2	2	Carbamidomethylation	134503	Deubiquitinating protein VCPIP1 OS=Mus musculus OX=10090 GN=Vcpip1 PE=1 SV=1
4083	5369	Q91VE0	58.17	4	2	5		72319	Long-chain fatty acid transport protein 4 OS=Mus musculus OX=10090 GN=Slc27a4 PE=1 SV=1
5500	6169	Q9D975	58.03	20	2	2	Oxidation (M)	14149	Sulfiredoxin-1 OS=Mus musculus OX=10090 GN=Srxn1 PE=2 SV=1
5421	5189	Q9CXV9	57.86	9	2	2		27579	DCN1-like protein 5 OS=Mus musculus OX=10090 GN=Dcun1d5 PE=1 SV=1
5235	5747	Q9Z0P4	57.51	8	2	2	Acetylation (Protein N-term)	41614	Paralemmin-1 OS=Mus musculus OX=10090 GN=Palm PE=1 SV=1
4458	9268	Q9D958	57.48	8	2	4		18186	Signal peptidase complex subunit 1 OS=Mus musculus OX=10090 GN=Spcs1 PE=2 SV=3
5123	4787	Q8C4V1	57.34	4	2	2		84100	Rho GTPase-activating protein 24 OS=Mus musculus OX=10090 GN=Arhgap24 PE=1 SV=2
5431	6115	Q80UP5	57.24	5	2	2		67177	Ankyrin repeat domain-containing protein 13A OS=Mus musculus OX=10090 GN=Ankrd13a PE=1 SV=2
4624	5338	Q9QZ67	57.1	5	2	3		65723	Protein phosphatase 1D OS=Mus musculus OX=10090 GN=Ppm1d PE=2 SV=2
4854	4975	Q8BHG2	57.02	14	2	3		18020	CXXC motif containing zinc binding protein OS=Mus musculus OX=10090 GN=Czib PE=1 SV=1
5147	4709	Q8BRH3	56.46	6	2	2		55734	Rho GTPase-activating protein 19 OS=Mus musculus OX=10090 GN=Arhgap19 PE=1 SV=2
5129	5519	Q91WG2	56.15	4	2	2		62132	Rab GTPase-binding effector protein 2 OS=Mus musculus OX=10090 GN=Rabep2 PE=1 SV=3
5182	4818	P47809	56.1	7	2	2	Carbamidomethylation	44114	Dual specificity mitogen-activated protein kinase kinase 4 OS=Mus musculus OX=10090 GN=Map2k4 PE=1 SV=2
5113	4622	Q7TPM9	55.99	4	2	2	Carbamidomethylation	88197	Myotubularin-related protein 10 OS=Mus musculus OX=10090 GN=Mtmr10 PE=1 SV=2
5430	6104	Q99LD8	55.99	14	2	2		29646	N(G) N(G)-dimethylarginine dimethylaminohydrolase 2 OS=Mus musculus OX=10090 GN=Ddah2 PE=1 SV=1
5382	6043	P61087	55.9	14	2	2	Carbamidomethylation	22407	Ubiquitin-conjugating enzyme E2 K OS=Mus musculus OX=10090 GN=Ube2k PE=1 SV=3
5346	5848	P97298	55.82	8	2	2		46234	Pigment epithelium-derived factor OS=Mus musculus OX=10090 GN=Serpinf1 PE=1 SV=2
5165	5206	P43406	55.63	2	2	2	Carbamidomethylation	115360	Integrin alpha-V OS=Mus musculus OX=10090 GN=Itgav PE=1 SV=2
5456	5880	Q8VCP8	55.51	15	2	2		19947	Adenylate kinase isoenzyme 6 OS=Mus musculus OX=10090 GN=Ak6 PE=1 SV=1
5482	6261	Q8BGD8	55.45	38	2	2	Carbamidomethylation	9298	Cytochrome c oxidase assembly factor 6 homolog OS=Mus musculus OX=10090 GN=Coa6 PE=1 SV=1
5176	5512	Q8C2E4	55.44	3	2	2		77594	Pentatricopeptide repeat-containing protein 1 mitochondrial OS=Mus musculus OX=10090 GN=Ptcd1 PE=2 SV=2
5408	6330	P48428	55.37	36	2	2		12758	Tubulin-specific chaperone A OS=Mus musculus OX=10090 GN=Tbca PE=1 SV=3
5089	4550	P11214	55.15	5	2	2	Carbamidomethylation	63097	Tissue-type plasminogen activator OS=Mus musculus OX=10090 GN=Plat PE=1 SV=3
5071	5036	Q8VD04	54.95	3	2	2		92715	GRIP1-associated protein 1 OS=Mus musculus OX=10090 GN=Gripap1 PE=1 SV=1
4363	7109	Q9Z222	54.69	2	2	4		45883	N-acetyllactosaminide beta-1 3-N-acetylglucosaminyltransferase 2 OS=Mus musculus OX=10090 GN=B3GNT2 PE=1 SV=3
5063	5156	Q9DAU9	54.58	3	2	2		126445	Zinc finger protein 654 OS=Mus musculus OX=10090 GN=Znf654 PE=1 SV=3
5324	5570	Q91ZU1	54.54	7	2	2		46276	Ankyrin repeat and SOCS box protein 6 OS=Mus musculus OX=10090 GN=Asb6 PE=1 SV=1
5234	5622	Q9ER39	54.48	7	2	2		37830	Torsin-1A OS=Mus musculus OX=10090 GN=Tor1a PE=1 SV=1
5138	4916	P35951	54.45	4	2	2		94947	Low-density lipoprotein receptor OS=Mus musculus OX=10090 GN=Ldlr PE=1 SV=2
4667	4642	Q91V12	54.1	6	2	3		42537	Cytosolic acyl coenzyme A thioester hydrolase OS=Mus musculus OX=10090 GN=Acot7 PE=1 SV=2
5238	7723	Q9R157	53.96	1	2	2		79210	Disintegrin and metalloproteinase domain-containing protein 18 OS=Mus musculus OX=10090 GN=Adam18 PE=1 SV=2
5157	4634	Q60775	53.93	6	2	2		66221	ETS-related transcription factor Elf-1 OS=Mus musculus OX=10090 GN=Elf1 PE=1 SV=1
5051	4870	Q8BLH7	53.84	5	2	2		65215	HIRA-interacting protein 3 OS=Mus musculus OX=10090 GN=Hirip3 PE=1 SV=1
5453	5670	P70345	53.5	15	2	2		20790	Bcl-2-like protein 2 OS=Mus musculus OX=10090 GN=Bcl2l2 PE=1 SV=1
4259	5736	Q06138	53.11	6	2	4		39843	Calcium-binding protein 39 OS=Mus musculus OX=10090 GN=Cab39 PE=1 SV=2
5219	5309	Q9R0P9	52.94	12	2	2		24838	Ubiquitin carboxyl-terminal hydrolase isozyme L1 OS=Mus musculus OX=10090 GN=Uchl1 PE=1 SV=1
5406	6322	Q8VDS7	52.9	6	2	2	Carbamidomethylation	46790	Centrosomal protein CEP57L1 OS=Mus musculus OX=10090 GN=Cep57l1 PE=2 SV=1
5455	5865	Q9DCB8	52.86	16	2	2		16718	Iron-sulfur cluster assembly 2 homolog mitochondrial OS=Mus musculus OX=10090 GN=Isca2 PE=1 SV=2
5250	5639	Q8C4Q6	52.85	9	2	2		34888	Axin interactor dorsalization-associated protein OS=Mus musculus OX=10090 GN=Aida PE=1 SV=1
5328	6025	Q99L00	52.64	6	2	2		41654	HAUS augmin-like complex subunit 8 OS=Mus musculus OX=10090 GN=Haus8 PE=1 SV=2
5109	5818	Q8VCC9	52.6	2	2	2	Carbamidomethylation	90821	Spondin-1 OS=Mus musculus OX=10090 GN=Spon1 PE=1 SV=1
4840	4609	Q99KR3	52.51	7	2	3		32754	Endoribonuclease LACTB2 OS=Mus musculus OX=10090 GN=Lactb2 PE=1 SV=1
5502	6309	P15314	52.36	9	2	2		37319	Interferon regulatory factor 1 OS=Mus musculus OX=10090 GN=Irf1 PE=1 SV=1
5366	5763	Q8R1N4	52.19	6	2	2		40890	NudC domain-containing protein 3 OS=Mus musculus OX=10090 GN=Nudcd3 PE=1 SV=3
5309	5902	Q3UGP9	52	8	2	2		40139	Leucine-rich repeat-containing protein 58 OS=Mus musculus OX=10090 GN=Lrrc58 PE=2 SV=1
5148	5328	Q8CCB4	51.94	3	2	2	Carbamidomethylation	94423	Vacuolar protein sorting-associated protein 53 homolog OS=Mus musculus OX=10090 GN=Vps53 PE=1 SV=1
5385	6513	Q501J2	51.9	10	2	2		24740	Adenine nucleotide translocase lysine N-methyltransferase OS=Mus musculus OX=10090 GN=Antkmt PE=1 SV=1
5446	4710	Q8BFY7	51.62	13	2	2		25686	Protein PIMREG OS=Mus musculus OX=10090 GN=Pimreg PE=1 SV=1
5225	5936	Q9JME7	51.29	19	2	2		16019	Trafficking protein particle complex subunit 2-like protein OS=Mus musculus OX=10090 GN=Trappc2l PE=1 SV=1
4881	7128	Q8CFV4	51.12	13	2	3	Oxidation (M)	15353	Neuritin OS=Mus musculus OX=10090 GN=Nrn1 PE=1 SV=1
5214	5122	Q9EPL0	50.75	3	2	2		96811	Xylosyltransferase 2 OS=Mus musculus OX=10090 GN=Xylt2 PE=2 SV=3
5283	6079	Q9DBF1	50.74	5	2	2		58862	Alpha-aminoadipic semialdehyde dehydrogenase OS=Mus musculus OX=10090 GN=Aldh7a1 PE=1 SV=4
5057	4918	Q8BYR2	50.63	2	2	2	Carbamidomethylation	126258	Serine/threonine-protein kinase LATS1 OS=Mus musculus OX=10090 GN=Lats1 PE=1 SV=3
5224	5797	Q80YD1	50.55	3	2	2		87005	ATP-dependent RNA helicase SUPV3L1 mitochondrial OS=Mus musculus OX=10090 GN=Supv3l1 PE=1 SV=1
5450	4921	P62069	50.32	6	2	2		42442	Ubiquitin carboxyl-terminal hydrolase 46 OS=Mus musculus OX=10090 GN=Usp46 PE=1 SV=1
5296	4797	P70459	50.21	8	2	2	Carbamidomethylation	59050	ETS domain-containing transcription factor ERF OS=Mus musculus OX=10090 GN=Erf PE=1 SV=1
3695	4691	Q8BQM8	50.17	1	2	6		220105	Echinoderm microtubule-associated protein-like 5 OS=Mus musculus OX=10090 GN=Eml5 PE=2 SV=2
5433	6393	Q9CQJ7	50.06	17	2	2	Acetylation (Protein N-term)	21725	Securin OS=Mus musculus OX=10090 GN=Pttg1 PE=1 SV=1
5310	6343	Q9CR29	49.94	12	2	2		25049	Coiled-coil domain-containing protein 43 OS=Mus musculus OX=10090 GN=Ccdc43 PE=1 SV=1
5377	4981	P61600	49.88	10	2	2	Carbamidomethylation	20368	N-alpha-acetyltransferase 20 OS=Mus musculus OX=10090 GN=Naa20 PE=1 SV=1
3683	5514	Q8BZN6	49.84	1	2	6		245756	Dedicator of cytokinesis protein 10 OS=Mus musculus OX=10090 GN=Dock10 PE=1 SV=3
5360	5359	O35621	49.64	7	2	2		29775	Phosphomannomutase 1 OS=Mus musculus OX=10090 GN=Pmm1 PE=1 SV=1
5139	4935	Q8CIB9	49.44	5	2	2		67273	N-acetyltransferase ESCO2 OS=Mus musculus OX=10090 GN=Esco2 PE=1 SV=3
5429	6038	Q9CQE0	49.22	7	2	2		28299	E3 ubiquitin-protein ligase RNF138 OS=Mus musculus OX=10090 GN=Rnf138 PE=2 SV=1
5488	8578	P97430	48.65	8	2	2	Carbamidomethylation	14308	Antileukoproteinase OS=Mus musculus OX=10090 GN=Slpi PE=1 SV=1
5447	4760	Q04744	48.54	12	2	2		28374	Homeobox protein EMX2 OS=Mus musculus OX=10090 GN=Emx2 PE=1 SV=3
5221	5656	Q8VDL4	48.52	6	2	2		53903	ADP-dependent glucokinase OS=Mus musculus OX=10090 GN=Adpgk PE=1 SV=2
5395	5066	Q9R1K5	48.5	5	2	2		54689	Fizzy-related protein homolog OS=Mus musculus OX=10090 GN=Fzr1 PE=1 SV=1
4240	5915	E9Q7R9	48.49	1	2	4	Carbamidomethylation	193424	Cilia- and flagella-associated protein 43 OS=Mus musculus OX=10090 GN=Cfap43 PE=1 SV=1
5106	4844	B9EJ80	48.45	3	2	2		127739	PDZ domain-containing protein 8 OS=Mus musculus OX=10090 GN=Pdzd8 PE=1 SV=1
5512	7530	Q91YL2	48.16	13	2	2	Carbamidomethylation	34081	E3 ubiquitin-protein ligase RNF126 OS=Mus musculus OX=10090 GN=Rnf126 PE=1 SV=1
5243	5186	Q61576	48.09	4	2	2		64698	Peptidyl-prolyl cis-trans isomerase FKBP10 OS=Mus musculus OX=10090 GN=Fkbp10 PE=1 SV=2
5009	5374	Q4JK59	47.99	2	2	2	Carbamidomethylation	212128	Methylcytosine dioxygenase TET2 OS=Mus musculus OX=10090 GN=Tet2 PE=1 SV=3
5367	5974	Q8CJ26	47.53	9	2	2		24727	Death domain-containing membrane protein NRADD OS=Mus musculus OX=10090 GN=Nradd PE=1 SV=1
5302	5296	Q8VC98	47.46	5	2	2		64839	Pleckstrin homology domain-containing family A member 4 OS=Mus musculus OX=10090 GN=Plekha4 PE=2 SV=1
5300	5217	P46664	47.05	7	2	2		50021	Adenylosuccinate synthetase isozyme 2 OS=Mus musculus OX=10090 GN=Adss2 PE=1 SV=2
4857	7022	Q9CQP2	47.03	6	2	3		16441	Trafficking protein particle complex subunit 2 OS=Mus musculus OX=10090 GN=Trappc2 PE=1 SV=1
4981	4562	Q7TMY8	46.57	1	2	2		482640	E3 ubiquitin-protein ligase HUWE1 OS=Mus musculus OX=10090 GN=Huwe1 PE=1 SV=5
5461	6181	Q9D061	46.31	9	2	2		30887	Acyl-CoA-binding domain-containing protein 6 OS=Mus musculus OX=10090 GN=Acbd6 PE=1 SV=2
4861	11821	Q9DD20	45.32	4	2	3		28049	Thiol S-methyltransferase METTL7B OS=Mus musculus OX=10090 GN=Mettl7b PE=1 SV=2
5496	6016	Q9CZL5	44.6	15	2	2	Oxidation (M)	14830	Pterin-4-alpha-carbinolamine dehydratase 2 OS=Mus musculus OX=10090 GN=Pcbd2 PE=1 SV=2
4493	5402	A2AAJ9	44.11	0	2	3	Carbamidomethylation	966606	Obscurin OS=Mus musculus OX=10090 GN=Obscn PE=1 SV=3
5303	5347	Q8R127	43.99	5	2	2		47129	Saccharopine dehydrogenase-like oxidoreductase OS=Mus musculus OX=10090 GN=Sccpdh PE=1 SV=1
5483	6327	Q9CR30	43.41	15	2	2	Acetylation (Protein N-term)	20776	Josephin-2 OS=Mus musculus OX=10090 GN=Josd2 PE=1 SV=1
4954	5146	O88737	42.34	1	2	2		418848	Protein bassoon OS=Mus musculus OX=10090 GN=Bsn PE=1 SV=4
643	1882	O88990	354.21	16	32	166	Carbamidomethylation; Oxidation (M)	103043	Alpha-actinin-3 OS=Mus musculus OX=10090 GN=Actn3 PE=2 SV=1
238	1817	P62631	306.18	40	26	404	Carbamidomethylation; Acetylation (Protein N-term); Oxidation (M)	50454	Elongation factor 1-alpha 2 OS=Mus musculus OX=10090 GN=Eef1a2 PE=1 SV=1
1237	3939	Q9Z2C8	260.47	14	10	72		38271	Y-box-binding protein 2 OS=Mus musculus OX=10090 GN=Ybx2 PE=1 SV=1
1717	1996	P28738	235.11	17	17	44	Carbamidomethylation; Oxidation (M)	109275	Kinesin heavy chain isoform 5C OS=Mus musculus OX=10090 GN=Kif5c PE=1 SV=3
1847	2150	P33175	220.07	13	13	39	Carbamidomethylation; Oxidation (M)	117019	Kinesin heavy chain isoform 5A OS=Mus musculus OX=10090 GN=Kif5a PE=1 SV=3
3079	2612	Q60632	199.74	23	10	14	Carbamidomethylation; Oxidation (M)	46085	COUP transcription factor 1 OS=Mus musculus OX=10090 GN=Nr2f1 PE=2 SV=2
2688	4020	P17183	196.7	14	6	19	Carbamidomethylation	47297	Gamma-enolase OS=Mus musculus OX=10090 GN=Eno2 PE=1 SV=2
551	4994	P46660	186.17	6	9	196		55383	Alpha-internexin OS=Mus musculus OX=10090 GN=Ina PE=1 SV=3
3320	3767	Q8BQM9	174.46	2	5	11		241423	Mediator of RNA polymerase II transcription subunit 12-like protein OS=Mus musculus OX=10090 GN=Med12l PE=1 SV=2
3001	3698	Q9Z188	160.97	9	7	15	Carbamidomethylation	69178	Dual specificity tyrosine-phosphorylation-regulated kinase 1B OS=Mus musculus OX=10090 GN=Dyrk1b PE=1 SV=3
2495	3997	P01898	151.41	15	4	23	Oxidation (M)	37251	H-2 class I histocompatibility antigen Q10 alpha chain OS=Mus musculus OX=10090 GN=H2-Q10 PE=1 SV=3
2875	4309	Q9R226	142.15	10	8	17	Oxidation (M)	38808	KH domain-containing RNA-binding signal transduction-associated protein 3 OS=Mus musculus OX=10090 GN=Khdrbs3 PE=1 SV=1
3098	4446	Q8R4E6	138.97	10	5	14		39938	Purine-rich element-binding protein gamma OS=Mus musculus OX=10090 GN=Purg PE=1 SV=1
3700	4000	Q9WUB3	137.21	6	5	8		97286	Glycogen phosphorylase muscle form OS=Mus musculus OX=10090 GN=Pygm PE=1 SV=3
3415	3534	Q04735	121.9	12	5	11	Carbamidomethylation	55914	Cyclin-dependent kinase 16 OS=Mus musculus OX=10090 GN=Cdk16 PE=1 SV=1
3610	3609	Q7TN99	120.27	10	5	9	Carbamidomethylation	78335	Cytoplasmic polyadenylation element-binding protein 3 OS=Mus musculus OX=10090 GN=Cpeb3 PE=1 SV=1
3895	3522	Q80TF4	120.15	11	6	7		73787	Kelch-like protein 13 OS=Mus musculus OX=10090 GN=Klhl13 PE=2 SV=3
4353	3846	P97454	111.97	11	5	5	Carbamidomethylation	52172	Mothers against decapentaplegic homolog 5 OS=Mus musculus OX=10090 GN=Smad5 PE=1 SV=2
5248	4834	Q00417	102.46	8	2	2		45465	Transcription factor 7 OS=Mus musculus OX=10090 GN=Tcf7 PE=1 SV=2
3878	4224	P70236	102.32	14	4	7	Carbamidomethylation; Oxidation (M)	37432	Dual specificity mitogen-activated protein kinase kinase 6 OS=Mus musculus OX=10090 GN=Map2k6 PE=1 SV=1
4782	5364	Q6P560	96.33	4	2	3	Carbamidomethylation	72439	Zinc finger protein 182 OS=Mus musculus OX=10090 GN=Znf182 PE=2 SV=1
4304	4909	Q91WG5	94.25	6	3	5		62949	5'-AMP-activated protein kinase subunit gamma-2 OS=Mus musculus OX=10090 GN=Prkag2 PE=1 SV=2
4540	4972	Q91X83	92.6	7	3	4		43509	S-adenosylmethionine synthase isoform type-1 OS=Mus musculus OX=10090 GN=Mat1a PE=1 SV=1
4796	5383	Q9CY00	92.13	4	2	3		76096	Tetratricopeptide repeat protein 30B OS=Mus musculus OX=10090 GN=Ttc30b PE=1 SV=1
4629	4288	B5X0G2	86.96	33	4	4	Carbamidomethylation	20638	Major urinary protein 17 OS=Mus musculus OX=10090 GN=Mup17 PE=2 SV=2
4857	5420	Q99J38	83.38	4	2	3		76238	Tetratricopeptide repeat protein 30A1 OS=Mus musculus OX=10090 GN=Ttc30a1 PE=1 SV=1
4394	4214	Q8VCU1	81.73	7	4	5		63353	Carboxylesterase 3B OS=Mus musculus OX=10090 GN=Ces3b PE=1 SV=2
3886	5587	Q8R0T2	81.34	4	2	7		62711	Zinc finger protein 768 OS=Mus musculus OX=10090 GN=Znf768 PE=1 SV=1
5308	6497	Q8VC56	81.24	3	1	2		55517	E3 ubiquitin-protein ligase RNF8 OS=Mus musculus OX=10090 GN=Rnf8 PE=1 SV=1
4834	5749	Q9CWR0	80.45	4	2	3		68262	Rho guanine nucleotide exchange factor 25 OS=Mus musculus OX=10090 GN=Arhgef25 PE=1 SV=1
4506	4671	P68404	79.44	4	3	4	Carbamidomethylation; Oxidation (M)	76751	Protein kinase C beta type OS=Mus musculus OX=10090 GN=Prkcb PE=1 SV=4
5299	5967	Q80W04	78.97	4	2	2		77054	Transmembrane and coiled-coil domains protein 2 OS=Mus musculus OX=10090 GN=Tmcc2 PE=1 SV=1
4323	5416	Q497I4	78.88	4	2	5		50530	Keratin type I cuticular Ha5 OS=Mus musculus OX=10090 GN=Krt35 PE=1 SV=1
6323	7512	Q60674	76.19	2	1	1		64302	Nuclear receptor subfamily 1 group D member 2 OS=Mus musculus OX=10090 GN=Nr1d2 PE=1 SV=1
4233	5528	Q65CL1	76.05	2	2	5	Oxidation (M)	99803	Catenin alpha-3 OS=Mus musculus OX=10090 GN=Ctnna3 PE=1 SV=2
5250	4694	Q3UMR0	75.96	2	2	2		116809	Ankyrin repeat domain-containing protein 27 OS=Mus musculus OX=10090 GN=Ankrd27 PE=1 SV=2
4686	7838	Q8BUR3	74.32	2	1	4		68954	Forkhead box protein J3 OS=Mus musculus OX=10090 GN=Foxj3 PE=1 SV=1
3933	4814	Q61116	74.29	3	2	7		73012	Zinc finger protein 235 OS=Mus musculus OX=10090 GN=Znf235 PE=2 SV=1
5877	5340	Q3UHR0	74.05	1	1	1	Carbamidomethylation	282518	BAH and coiled-coil domain-containing protein 1 OS=Mus musculus OX=10090 GN=Bahcc1 PE=1 SV=2
5004	5801	O08911	73.85	8	3	3		42043	Mitogen-activated protein kinase 12 OS=Mus musculus OX=10090 GN=Mapk12 PE=1 SV=1
4862	5387	Q5FWH2	71.13	4	2	3		79636	Putative E3 ubiquitin-protein ligase UNKL OS=Mus musculus OX=10090 GN=Unkl PE=2 SV=2
6799	4969	Q8BQX5	70.79	2	1	1		54915	Transmembrane and coiled-coil domain-containing protein 6 OS=Mus musculus OX=10090 GN=Tmco6 PE=1 SV=2
5253	4936	Q9Z2G6	69.87	2	1	2		88340	Protein sel-1 homolog 1 OS=Mus musculus OX=10090 GN=Sel1l PE=1 SV=2
6131	6742	Q3UQS8	68.99	1	1	1		130124	RNA-binding protein 20 OS=Mus musculus OX=10090 GN=Rbm20 PE=1 SV=3
4635	5280	Q8R313	68.73	3	2	4	Carbamidomethylation; Acetylation (Protein N-term)	93077	Exocyst complex component 6 OS=Mus musculus OX=10090 GN=Exoc6 PE=1 SV=2
4766	4777	Q2MHN3	67.27	1	2	3		273482	Zinc finger homeobox protein 2 OS=Mus musculus OX=10090 GN=Zfhx2 PE=1 SV=1
6953	8214	P02798	66.95	20	1	1	Carbamidomethylation	6115	Metallothionein-2 OS=Mus musculus OX=10090 GN=Mt2 PE=1 SV=2
4598	5674	Q9JKK7	66.46	7	3	4		39511	Tropomodulin-2 OS=Mus musculus OX=10090 GN=Tmod2 PE=1 SV=2
6492	5828	Q9CX83	64.91	4	1	1		50643	Armadillo repeat-containing X-linked protein 1 OS=Mus musculus OX=10090 GN=Armcx1 PE=1 SV=1
5531	7120	Q9D5K4	64.56	4	1	2		44473	S100P-binding protein OS=Mus musculus OX=10090 GN=S100pbp PE=2 SV=1
6387	6534	O88343	64.23	2	1	1		121483	Electrogenic sodium bicarbonate cotransporter 1 OS=Mus musculus OX=10090 GN=Slc4a4 PE=1 SV=2
5584	8172	Q91WZ8	63.81	3	1	2		39651	Dysbindin OS=Mus musculus OX=10090 GN=Dtnbp1 PE=1 SV=1
6544	7725	Q9CWQ0	63.48	7	1	1		31218	Diphthine methyl ester synthase OS=Mus musculus OX=10090 GN=Dph5 PE=1 SV=2
6800	6126	P47877	63.04	4	1	1	Carbamidomethylation	32847	Insulin-like growth factor-binding protein 2 OS=Mus musculus OX=10090 GN=Igfbp2 PE=2 SV=2
6696	7293	Q8R4K2	62.15	4	1	1		50872	Interleukin-1 receptor-associated kinase 4 OS=Mus musculus OX=10090 GN=Irak4 PE=1 SV=1
6524	4991	B1AZ99	61.23	6	1	1		44577	OTU domain-containing protein 3 OS=Mus musculus OX=10090 GN=Otud3 PE=1 SV=1
5463	8001	P97384	61.1	3	1	2		54079	Annexin A11 OS=Mus musculus OX=10090 GN=Anxa11 PE=1 SV=2
6689	6786	Q9Z125	60.43	3	1	1		56960	Cyclic AMP-responsive element-binding protein 3-like protein 1 OS=Mus musculus OX=10090 GN=Creb3l1 PE=1 SV=2
6660	7693	Q9Z265	60.01	2	1	1		61088	Serine/threonine-protein kinase Chk2 OS=Mus musculus OX=10090 GN=Chek2 PE=1 SV=1
4370	6181	Q9QUS6	59.41	4	2	5		79774	Probable E3 ubiquitin-protein ligase MID2 OS=Mus musculus OX=10090 GN=Mid2 PE=2 SV=2
6129	5103	Q9DBQ9	58.78	1	1	1		103168	Transcriptional protein SWT1 OS=Mus musculus OX=10090 GN=Swt1 PE=2 SV=3
6290	7540	Q9QXE0	58.73	2	1	1		63660	2-hydroxyacyl-CoA lyase 1 OS=Mus musculus OX=10090 GN=Hacl1 PE=1 SV=2
6283	6584	Q9EPZ6	58.64	3	1	1	Carbamidomethylation	65464	T-box transcription factor TBX18 OS=Mus musculus OX=10090 GN=Tbx18 PE=1 SV=1
4833	5728	Q80VW7	58.5	1	2	3	Carbamidomethylation	153123	Microtubule organization protein AKNA OS=Mus musculus OX=10090 GN=Akna PE=1 SV=1
5529	6815	Q9JM98	58.49	3	1	2		52053	WD repeat-containing protein WRAP73 OS=Mus musculus OX=10090 GN=Wrap73 PE=1 SV=2
6816	7661	Q9ERE8	58.22	8	1	1	Acetylation (Protein N-term)	37786	Talin rod domain-containing protein 1 OS=Mus musculus OX=10090 GN=Tlnrd1 PE=1 SV=1
6443	7308	Q499D0	58.05	5	1	1		50345	Forkhead box protein N3 OS=Mus musculus OX=10090 GN=Foxn3 PE=1 SV=1
6961	8540	P97480	57.92	4	1	1		55973	Eyes absent homolog 3 OS=Mus musculus OX=10090 GN=Eya3 PE=1 SV=2
4785	4689	P15208	57.79	2	3	3		155610	Insulin receptor OS=Mus musculus OX=10090 GN=Insr PE=1 SV=2
5414	7773	Q8BH35	57.41	3	1	2	Carbamidomethylation	66229	Complement component C8 beta chain OS=Mus musculus OX=10090 GN=C8b PE=1 SV=1
5555	7953	P97355	57.4	6	1	2		41313	Spermine synthase OS=Mus musculus OX=10090 GN=Sms PE=1 SV=1
5441	6120	P81183	57.16	4	2	2		59401	Zinc finger protein Helios OS=Mus musculus OX=10090 GN=Ikzf2 PE=1 SV=2
5441	6299	Q8C208	57.16	4	2	2		64155	Zinc finger protein Eos OS=Mus musculus OX=10090 GN=Ikzf4 PE=1 SV=2
5570	8105	Q8BS45	57.13	2	1	2		64151	Intraflagellar transport protein 56 OS=Mus musculus OX=10090 GN=Ttc26 PE=1 SV=1
6420	7324	Q8C6E0	56.73	6	1	1		39600	Cilia- and flagella-associated protein 36 OS=Mus musculus OX=10090 GN=Cfap36 PE=1 SV=1
6188	5209	Q99KR6	56.47	5	1	1		42030	E3 ubiquitin-protein ligase RNF34 OS=Mus musculus OX=10090 GN=Rnf34 PE=1 SV=1
5479	7451	P80205	56.4	3	1	2		37532	Homeobox protein OTX1 OS=Mus musculus OX=10090 GN=Otx1 PE=2 SV=1
6895	8362	G5E897	55.97	3	1	1		57686	Protein O-glucosyltransferase 3 OS=Mus musculus OX=10090 GN=Poglut3 PE=1 SV=1
4412	6287	Q9Z101	55.65	6	2	5		37333	Partitioning defective 6 homolog alpha OS=Mus musculus OX=10090 GN=Pard6a PE=1 SV=2
6637	6185	Q3UI66	55.44	5	1	1		42216	Coiled-coil domain-containing protein 34 OS=Mus musculus OX=10090 GN=Ccdc34 PE=2 SV=1
5430	7633	Q3TPJ7	55.23	4	1	2		49192	Midnolin OS=Mus musculus OX=10090 GN=Midn PE=2 SV=1
6566	6680	Q8R4Z4	54.41	4	1	1		57026	ETS translocation variant 3 OS=Mus musculus OX=10090 GN=Etv3 PE=1 SV=2
6285	6936	Q99N50	54.27	2	1	1		106806	Synaptotagmin-like protein 2 OS=Mus musculus OX=10090 GN=Sytl2 PE=1 SV=2
6838	6064	Q9D4C5	54.05	6	1	1	Carbamidomethylation	28967	ELL-associated factor 1 OS=Mus musculus OX=10090 GN=Eaf1 PE=1 SV=2
6647	7024	Q06335	54.04	3	1	1		80467	Amyloid beta precursor like protein 2 OS=Mus musculus OX=10090 GN=Aplp2 PE=1 SV=4
6199	6267	A8Y5H7	53.52	2	1	1		81216	SEC14-like protein 1 OS=Mus musculus OX=10090 GN=Sec14l1 PE=1 SV=1
6253	5629	Q5F293	53.26	1	1	1		102663	Zinc finger and BTB domain-containing protein 4 OS=Mus musculus OX=10090 GN=Zbtb4 PE=2 SV=1
6723	6257	Q61062	53.11	2	1	1		78123	Segment polarity protein dishevelled homolog DVL-3 OS=Mus musculus OX=10090 GN=Dvl3 PE=1 SV=2
6581	7932	Q5BKS4	53	2	1	1		76524	ERI1 exoribonuclease 2 OS=Mus musculus OX=10090 GN=Eri2 PE=2 SV=1
3589	6195	Q8CIH5	52.95	2	2	9	Oxidation (M)	147592	1-phosphatidylinositol 4 5-bisphosphate phosphodiesterase gamma-2 OS=Mus musculus OX=10090 GN=Plcg2 PE=1 SV=1
5181	6078	Q62407	52.92	0	1	2		354343	Striated muscle-specific serine/threonine-protein kinase OS=Mus musculus OX=10090 GN=Speg PE=1 SV=2
6825	8217	P28667	52.71	8	1	1		20165	MARCKS-related protein OS=Mus musculus OX=10090 GN=Marcksl1 PE=1 SV=2
5534	8327	Q9D0B1	52.62	7	1	2	Oxidation (M)	34809	Zinc finger protein 524 OS=Mus musculus OX=10090 GN=Znf524 PE=2 SV=1
5413	7484	Q71RI9	52.36	3	1	2		51126	Kynurenine--oxoglutarate transaminase 3 OS=Mus musculus OX=10090 GN=Kyat3 PE=1 SV=1
5540	5135	Q91YS8	52.36	7	2	2		41624	Calcium/calmodulin-dependent protein kinase type 1 OS=Mus musculus OX=10090 GN=Camk1 PE=1 SV=1
6920	7873	Q9DBT3	52.18	4	1	1	Carbamidomethylation	38724	Coiled-coil domain-containing protein 97 OS=Mus musculus OX=10090 GN=Ccdc97 PE=1 SV=1
6339	6803	P14404	51.48	1	1	1		138099	Histone-lysine N-methyltransferase MECOM OS=Mus musculus OX=10090 GN=Mecom PE=1 SV=2
6853	7944	Q8BMK1	51.42	3	1	1		43912	tRNA N(3)-methylcytidine methyltransferase METTL2 OS=Mus musculus OX=10090 GN=Mettl2 PE=1 SV=2
5941	6005	Q60847	51.41	1	1	1		340215	Collagen alpha-1(XII) chain OS=Mus musculus OX=10090 GN=Col12a1 PE=2 SV=3
5596	7820	O89113	51.29	5	1	2	Carbamidomethylation	31785	Immediate early response gene 5 protein OS=Mus musculus OX=10090 GN=Ier5 PE=2 SV=1
6501	6854	O88561	51.22	2	1	1		72965	Solute carrier family 27 member 3 OS=Mus musculus OX=10090 GN=Slc27a3 PE=1 SV=2
5362	5020	Q9QYY8	50.89	2	1	2	Carbamidomethylation	66456	Spastin OS=Mus musculus OX=10090 GN=Spast PE=1 SV=3
5194	5000	F6SEU4	50.8	2	2	2	Carbamidomethylation	148238	Ras/Rap GTPase-activating protein SynGAP OS=Mus musculus OX=10090 GN=Syngap1 PE=1 SV=2
6947	7494	O88533	50.69	3	1	1		53874	Aromatic-L-amino-acid decarboxylase OS=Mus musculus OX=10090 GN=Ddc PE=1 SV=1
6889	8089	Q9CTN4	50.54	2	1	1		69208	Rho-related BTB domain-containing protein 3 OS=Mus musculus OX=10090 GN=Rhobtb3 PE=2 SV=3
6398	7487	Q8BPP0	50.51	3	1	1		52363	Zinc finger protein 436 OS=Mus musculus OX=10090 GN=Znf436 PE=2 SV=1
5590	6132	Q62513	50.33	5	2	2		46443	Zinc finger protein 260 OS=Mus musculus OX=10090 GN=Znf260 PE=1 SV=1
4995	7950	Q8BWF0	50.16	3	1	3		55968	Succinate-semialdehyde dehydrogenase mitochondrial OS=Mus musculus OX=10090 GN=Aldh5a1 PE=1 SV=1
6929	8375	Q61457	50.12	3	1	1		46986	G1/S-specific cyclin-E1 OS=Mus musculus OX=10090 GN=Ccne1 PE=1 SV=2
6680	5382	Q8K1B8	50.09	2	1	1		75635	Fermitin family homolog 3 OS=Mus musculus OX=10090 GN=Fermt3 PE=1 SV=1
6980	9191	Q8C1Z8	50.02	5	1	1		37966	tRNA methyltransferase 10 homolog A OS=Mus musculus OX=10090 GN=Trmt10a PE=2 SV=2
6325	7640	Q8BMN4	49.92	2	1	1		76575	Leishmanolysin-like peptidase OS=Mus musculus OX=10090 GN=Lmln PE=2 SV=1
6054	5149	Q3URU2	49.89	1	1	1	Carbamidomethylation	178931	Paternally-expressed gene 3 protein OS=Mus musculus OX=10090 GN=Peg3 PE=1 SV=1
6498	6805	Q8BGT9	49.62	3	1	1		66541	Polypeptide N-acetylgalactosaminyltransferase 12 OS=Mus musculus OX=10090 GN=Galnt12 PE=2 SV=1
5231	6203	Q8BWQ5	49.52	2	2	2		88228	Serine/threonine-protein kinase DCLK3 OS=Mus musculus OX=10090 GN=Dclk3 PE=1 SV=2
6757	5946	Q9CZP7	49.2	5	1	1		38439	Hsp90 co-chaperone Cdc37-like 1 OS=Mus musculus OX=10090 GN=Cdc37l1 PE=1 SV=1
6687	6654	Q9WUE4	48.73	6	1	1		43644	GATOR complex protein NPRL2 OS=Mus musculus OX=10090 GN=Nprl2 PE=2 SV=1
6445	7416	Q60997	48.59	1	1	1	Carbamidomethylation	226814	Deleted in malignant brain tumors 1 protein OS=Mus musculus OX=10090 GN=Dmbt1 PE=1 SV=2
5244	5940	A2AKB4	48.57	1	2	2	Oxidation (M)	169207	FERM and PDZ domain-containing protein 1 OS=Mus musculus OX=10090 GN=Frmpd1 PE=1 SV=1
6651	7355	Q9D172	48.54	5	1	1	Carbamidomethylation	28090	Glutamine amidotransferase-like class 1 domain-containing protein 3 mitochondrial OS=Mus musculus OX=10090 GN=Gatd3 PE=1 SV=1
6887	8019	Q9DB07	48.47	5	1	1		34054	Intraflagellar transport protein 46 homolog OS=Mus musculus OX=10090 GN=Ift46 PE=1 SV=1
5604	6538	Q8CGW9	48.23	5	2	2	Carbamidomethylation	39095	Doublesex- and mab-3-related transcription factor C2 OS=Mus musculus OX=10090 GN=Dmrtc2 PE=2 SV=1
5610	8261	Q8BGK6	48.19	3	1	2	Acetylation (Protein N-term); Oxidation (M)	56771	Y+L amino acid transporter 2 OS=Mus musculus OX=10090 GN=Slc7a6 PE=1 SV=1
6955	8271	Q9Z0F6	48.13	4	1	1		42059	Cell cycle checkpoint control protein RAD9A OS=Mus musculus OX=10090 GN=Rad9a PE=1 SV=1
5229	5032	Q6ZQ12	48.13	1	2	2	Acetylation (Protein N-term); Oxidation (M)	157838	Ninein-like protein OS=Mus musculus OX=10090 GN=Ninl PE=1 SV=3
6493	6097	P30561	48.06	1	1	1		95017	Aryl hydrocarbon receptor OS=Mus musculus OX=10090 GN=Ahr PE=1 SV=3
6732	7516	P04202	47.32	5	1	1		44310	Transforming growth factor beta-1 proprotein OS=Mus musculus OX=10090 GN=Tgfb1 PE=1 SV=1
6775	7993	Q9CZ09	47.24	3	1	1		40448	Histidine protein methyltransferase 1 homolog OS=Mus musculus OX=10090 GN=Mettl18 PE=2 SV=2
5469	5735	Q9WUI1	46.77	6	2	2		41397	Mitogen-activated protein kinase 11 OS=Mus musculus OX=10090 GN=Mapk11 PE=1 SV=2
4243	6601	Q9EQF5	46.46	4	2	5		56725	Dihydropyrimidinase OS=Mus musculus OX=10090 GN=Dpys PE=1 SV=2
6602	6192	Q7M6Y2	46.28	4	1	1		42629	Transcription factor SOX-11 OS=Mus musculus OX=10090 GN=Sox11 PE=1 SV=1
6481	7374	P12265	46.07	2	1	1		74195	Beta-glucuronidase OS=Mus musculus OX=10090 GN=Gusb PE=1 SV=2
5271	5127	Q61084	46.03	2	2	2		70776	Mitogen-activated protein kinase kinase kinase 3 OS=Mus musculus OX=10090 GN=Map3k3 PE=1 SV=1
5926	5228	Q8BX70	45.83	0	1	1		420092	Vacuolar protein sorting-associated protein 13C OS=Mus musculus OX=10090 GN=Vps13c PE=1 SV=2
5234	5710	Q8C9J3	45.81	1	2	2		197971	Sperm flagellar protein 2 OS=Mus musculus OX=10090 GN=Spef2 PE=1 SV=3
6036	5393	A2A690	45.46	1	1	1		220261	Protein TANC2 OS=Mus musculus OX=10090 GN=Tanc2 PE=1 SV=1
6563	5084	O35435	45.32	3	1	1		42700	Dihydroorotate dehydrogenase (quinone) mitochondrial OS=Mus musculus OX=10090 GN=Dhodh PE=1 SV=2
5557	5024	P38532	45.17	4	2	2		57224	Heat shock factor protein 1 OS=Mus musculus OX=10090 GN=Hsf1 PE=1 SV=2
6572	7162	O08863	45.04	3	1	1		67228	Baculoviral IAP repeat-containing protein 3 OS=Mus musculus OX=10090 GN=Birc3 PE=1 SV=2
6411	5498	Q8QZR3	45	3	1	1		61940	Pyrethroid hydrolase Ces2a OS=Mus musculus OX=10090 GN=Ces2a PE=1 SV=1
6411	6202	Q91WG0	45	3	1	1		62470	Acylcarnitine hydrolase OS=Mus musculus OX=10090 GN=Ces2c PE=1 SV=1
5274	5805	Q8K0G8	44.87	2	1	2	Carbamidomethylation; Oxidation (M)	77361	Epithelial splicing regulatory protein 2 OS=Mus musculus OX=10090 GN=Esrp2 PE=1 SV=1
6190	5798	Q3UIW5	44.87	2	1	1		88345	RING finger protein 10 OS=Mus musculus OX=10090 GN=Rnf10 PE=2 SV=2
6649	7222	Q5PRE5	44.76	4	1	1		91978	Proline and serine-rich protein 1 OS=Mus musculus OX=10090 GN=Proser1 PE=1 SV=1
6115	5874	Q61087	44.39	1	1	1	Carbamidomethylation	128900	Laminin subunit beta-3 OS=Mus musculus OX=10090 GN=Lamb3 PE=1 SV=2
6958	8336	Q3TY60	44.3	4	1	1		35958	Protein FAM131B OS=Mus musculus OX=10090 GN=Fam131b PE=1 SV=1
5209	5819	Q01705	44.25	1	2	2		270833	Neurogenic locus notch homolog protein 1 OS=Mus musculus OX=10090 GN=Notch1 PE=1 SV=3
7002	10130	Q9Z126	44.13	9	1	1		11243	Platelet factor 4 OS=Mus musculus OX=10090 GN=Pf4 PE=1 SV=1
6577	7649	Q8BGD5	44	2	1	1		90030	Carnitine O-palmitoyltransferase 1 brain isoform OS=Mus musculus OX=10090 GN=Cpt1c PE=1 SV=1
6781	8199	Q8R179	43.84	2	1	1		59857	Kelch repeat and BTB domain-containing protein 4 OS=Mus musculus OX=10090 GN=Kbtbd4 PE=2 SV=1
5467	5145	Q8BW96	43.82	5	2	2		42919	Calcium/calmodulin-dependent protein kinase type 1D OS=Mus musculus OX=10090 GN=Camk1d PE=1 SV=2
6414	6667	Q9Z2L6	43.4	2	1	1		54538	Multiple inositol polyphosphate phosphatase 1 OS=Mus musculus OX=10090 GN=Minpp1 PE=1 SV=3
6658	7571	Q9CQF9	43.36	2	1	1		56495	Prenylcysteine oxidase OS=Mus musculus OX=10090 GN=Pcyox1 PE=1 SV=1
5296	5366	Q91WS7	43.36	3	2	2		58479	DEP domain-containing protein 7 OS=Mus musculus OX=10090 GN=Depdc7 PE=2 SV=1
6241	5902	Q505G8	43.3	1	1	1		118536	Zinc finger protein 827 OS=Mus musculus OX=10090 GN=Znf827 PE=1 SV=2
6617	7587	Q9Z1Q2	43.1	2	1	1		63086	Phosphatidylserine lipase ABHD16A OS=Mus musculus OX=10090 GN=Abhd16a PE=1 SV=3
5211	5472	Q9QZS0	42.91	1	1	2		161726	Collagen alpha-3(IV) chain OS=Mus musculus OX=10090 GN=Col4a3 PE=1 SV=2
6619	7843	Q9R0L1	42.76	3	1	1		53256	Heat shock factor protein 4 OS=Mus musculus OX=10090 GN=Hsf4 PE=1 SV=2
5530	7106	Q7TSG3	42.72	4	1	2		47508	F-box only protein 5 OS=Mus musculus OX=10090 GN=Fbxo5 PE=1 SV=1
6565	6293	Q3UHN9	42.65	2	1	1		100726	Bifunctional heparan sulfate N-deacetylase/N-sulfotransferase 1 OS=Mus musculus OX=10090 GN=Ndst1 PE=1 SV=2
5532	7758	P52875	42.51	6	1	2		34791	Transmembrane protein 165 OS=Mus musculus OX=10090 GN=Tmem165 PE=1 SV=2
6877	6846	Q61247	42.5	2	1	1		54972	Alpha-2-antiplasmin OS=Mus musculus OX=10090 GN=Serpinf2 PE=1 SV=1
6286	7036	Q2VPU4	42.27	2	1	1		100803	MLX-interacting protein OS=Mus musculus OX=10090 GN=Mlxip PE=1 SV=1
6923	8182	Q9ERN0	42.1	4	1	1		36465	Secretory carrier-associated membrane protein 2 OS=Mus musculus OX=10090 GN=Scamp2 PE=1 SV=1
6071	7307	Q8CFA1	42.06	2	1	1		69047	Interleukin-1 receptor-associated kinase-like 2 OS=Mus musculus OX=10090 GN=Irak2 PE=2 SV=2
6528	6462	Q8K2X2	41.93	5	1	1	Carbamidomethylation	41633	RNA-binding protein 48 OS=Mus musculus OX=10090 GN=Rbm48 PE=2 SV=2
6295	7714	P58283	41.65	1	1	1		97682	E3 ubiquitin-protein ligase RNF216 OS=Mus musculus OX=10090 GN=Rnf216 PE=1 SV=3
6817	7671	Q8C4J0	41.62	4	1	1		62969	Coiled-coil domain-containing protein 60 OS=Mus musculus OX=10090 GN=Ccdc60 PE=2 SV=1
5265	7371	Q0V8T7	41.5	1	1	2		146242	Contactin-associated protein like 5-3 OS=Mus musculus OX=10090 GN=Cntnap5c PE=2 SV=1
6692	7147	Q6P1C1	41.45	3	1	1		55928	Inositol-pentakisphosphate 2-kinase OS=Mus musculus OX=10090 GN=Ippk PE=1 SV=1
6211	5568	Q8CEE6	41.41	2	1	1	Carbamidomethylation	151249	PAS domain-containing serine/threonine-protein kinase OS=Mus musculus OX=10090 GN=Pask PE=1 SV=3
6811	7380	Q9Z127	41.37	3	1	1		55872	Large neutral amino acids transporter small subunit 1 OS=Mus musculus OX=10090 GN=Slc7a5 PE=1 SV=2
6202	7013	Q8R5A6	41.3	3	1	1		59362	TBC1 domain family member 22A OS=Mus musculus OX=10090 GN=Tbc1d22a PE=1 SV=3
5193	5100	Q8BV79	41.26	1	2	2	Carbamidomethylation	343320	TPR and ankyrin repeat-containing protein 1 OS=Mus musculus OX=10090 GN=Trank1 PE=2 SV=3
6527	6100	Q8BHY8	41.08	1	1	1		111865	Sorting nexin-14 OS=Mus musculus OX=10090 GN=Snx14 PE=1 SV=2
6538	7201	P59054	41.03	2	1	1		62525	Cysteine/serine-rich nuclear protein 1 OS=Mus musculus OX=10090 GN=Csrnp1 PE=2 SV=1
6917	7579	Q9ES46	40.97	3	1	1		41669	Beta-parvin OS=Mus musculus OX=10090 GN=Parvb PE=1 SV=1
6884	7870	P97328	40.93	5	1	1		32750	Ketohexokinase OS=Mus musculus OX=10090 GN=Khk PE=1 SV=1
6991	9509	O35969	40.91	7	1	1		26336	Guanidinoacetate N-methyltransferase OS=Mus musculus OX=10090 GN=Gamt PE=1 SV=1
6925	8253	Q80YP6	40.86	3	1	1		52727	Zinc finger protein interacting with ribonucleoprotein K OS=Mus musculus OX=10090 GN=Zik1 PE=1 SV=1
6638	6357	Q8R2Q6	40.82	3	1	1		64824	Tectonic-3 OS=Mus musculus OX=10090 GN=Tctn3 PE=1 SV=1
6609	6809	Q3TY92	40.65	1	1	1		100990	Methyl-CpG-binding domain protein 6 OS=Mus musculus OX=10090 GN=Mbd6 PE=2 SV=2
6993	9626	Q8BQJ6	40.37	2	1	1		55476	tRNA (uracil(54)-C(5))-methyltransferase homolog OS=Mus musculus OX=10090 GN=Trmt2b PE=2 SV=1
6635	5418	Q8C4V4	40.24	3	1	1		48682	F-box/LRR-repeat protein 3 OS=Mus musculus OX=10090 GN=Fbxl3 PE=1 SV=1
6067	5722	Q62245	40.17	1	1	1		150883	Son of sevenless homolog 1 OS=Mus musculus OX=10090 GN=Sos1 PE=1 SV=2
6449	7498	Q14B70	40.12	2	1	1		76861	Highly divergent homeobox OS=Mus musculus OX=10090 GN=Hdx PE=2 SV=1
6340	6813	Q60665	40.1	2	1	1	Carbamidomethylation	76359	Ski-like protein OS=Mus musculus OX=10090 GN=Skil PE=1 SV=2
6597	5647	Q9JJA2	40.1	2	1	1		71602	Conserved oligomeric Golgi complex subunit 8 OS=Mus musculus OX=10090 GN=Cog8 PE=1 SV=3
6759	6668	Q99M01	40.06	5	1	1		52337	Phenylalanine--tRNA ligase mitochondrial OS=Mus musculus OX=10090 GN=Fars2 PE=1 SV=1
5947	5646	Q6NXK2	39.99	2	1	1		110949	Zinc finger protein 532 OS=Mus musculus OX=10090 GN=Znf532 PE=1 SV=1
5431	7845	Q69ZT1	39.99	2	1	2		112925	Fanconi-associated nuclease 1 OS=Mus musculus OX=10090 GN=Fan1 PE=2 SV=2
6805	6907	Q99NA2	39.96	7	1	1	Carbamidomethylation	34785	Protein atonal homolog 8 OS=Mus musculus OX=10090 GN=Atoh8 PE=1 SV=1
6919	6986	Q9CWH6	39.68	6	1	1		27866	Proteasome subunit alpha type-8 OS=Mus musculus OX=10090 GN=Psma8 PE=1 SV=1
6543	7593	Q80VA0	39.67	2	1	1		75419	N-acetylgalactosaminyltransferase 7 OS=Mus musculus OX=10090 GN=Galnt7 PE=1 SV=2
6615	7506	B7ZMP1	39.66	2	1	1		56677	Xaa-Pro aminopeptidase 3 OS=Mus musculus OX=10090 GN=Xpnpep3 PE=1 SV=1
6043	5834	Q9WTS6	39.64	1	1	1		303065	Teneurin-3 OS=Mus musculus OX=10090 GN=Tenm3 PE=1 SV=1
6621	7992	Q9EPK6	39.59	3	1	1		52430	Nucleotide exchange factor SIL1 OS=Mus musculus OX=10090 GN=Sil1 PE=1 SV=2
5461	7052	Q6P5F7	39.48	3	1	2		57714	Protein tweety homolog 3 OS=Mus musculus OX=10090 GN=Ttyh3 PE=1 SV=1
6494	6179	Q9WUB0	38.96	2	1	1		57535	RanBP-type and C3HC4-type zinc finger-containing protein 1 OS=Mus musculus OX=10090 GN=Rbck1 PE=1 SV=2
4768	6495	Q69ZU6	38.84	1	1	3	Carbamidomethylation	183526	Thrombospondin type-1 domain-containing protein 7A OS=Mus musculus OX=10090 GN=Thsd7a PE=1 SV=2
6532	6606	Q62315	38.81	2	1	1		137445	Protein Jumonji OS=Mus musculus OX=10090 GN=Jarid2 PE=1 SV=1
6095	6614	Q61985	38.8	3	1	1		81575	Endoplasmic reticulum membrane sensor NFE2L1 OS=Mus musculus OX=10090 GN=Nfe2l1 PE=1 SV=2
6502	6901	Q9D404	38.7	3	1	1		48628	3-oxoacyl-[acyl-carrier-protein] synthase mitochondrial OS=Mus musculus OX=10090 GN=Oxsm PE=1 SV=1
6181	7311	Q6A039	38.68	3	1	1	Carbamidomethylation	76810	TBC1 domain family member 12 OS=Mus musculus OX=10090 GN=Tbc1d12 PE=1 SV=2
6933	8478	P38585	38.53	4	1	1		43136	Tubulin--tyrosine ligase OS=Mus musculus OX=10090 GN=Ttl PE=1 SV=2
6051	6882	Q61026	38.49	1	1	1		158465	Nuclear receptor coactivator 2 OS=Mus musculus OX=10090 GN=Ncoa2 PE=1 SV=3
6738	7920	O09130	38.48	4	1	1		45121	NFATC2-interacting protein OS=Mus musculus OX=10090 GN=Nfatc2ip PE=1 SV=1
6812	7411	P36371	38.43	3	1	1	Carbamidomethylation	77445	Antigen peptide transporter 2 OS=Mus musculus OX=10090 GN=Tap2 PE=1 SV=1
6254	5827	Q60803	38.36	3	1	1		64294	TNF receptor-associated factor 3 OS=Mus musculus OX=10090 GN=Traf3 PE=1 SV=2
6496	6746	Q8BGW3	38.31	4	1	1		23701	Class E basic helix-loop-helix protein 23 OS=Mus musculus OX=10090 GN=Bhlhe23 PE=2 SV=1
6262	7025	Q8BGX7	38.3	2	1	1		103297	DNA repair-scaffolding protein OS=Mus musculus OX=10090 GN=Spidr PE=2 SV=1
6412	6437	Q640L3	38.12	2	1	1		86126	Cell cycle progression protein 1 OS=Mus musculus OX=10090 GN=Ccpg1 PE=1 SV=2
6452	7586	O08739	38.09	2	1	1		88652	AMP deaminase 3 OS=Mus musculus OX=10090 GN=Ampd3 PE=1 SV=2
6823	8085	Q9QYT7	38.07	3	1	1	Carbamidomethylation	66264	Phosphatidylinositol N-acetylglucosaminyltransferase subunit Q OS=Mus musculus OX=10090 GN=Pigq PE=1 SV=3
5500	7152	Q8VC42	37.8	4	1	2	Carbamidomethylation	74923	Regulator of MON1-CCZ1 complex OS=Mus musculus OX=10090 GN=Rmc1 PE=2 SV=1
6935	8554	Q8VEK2	37.42	4	1	1		39108	Rhomboid domain-containing protein 2 OS=Mus musculus OX=10090 GN=Rhbdd2 PE=1 SV=1
6070	7111	Q9JL19	37.37	1	1	1		219661	Nuclear receptor coactivator 6 OS=Mus musculus OX=10090 GN=Ncoa6 PE=1 SV=1
6536	7136	Q69ZF3	37.31	1	1	1		103294	Non-lysosomal glucosylceramidase OS=Mus musculus OX=10090 GN=Gba2 PE=1 SV=2
6438	6517	Q80XI1	37.31	2	1	1		77138	F-box only protein 34 OS=Mus musculus OX=10090 GN=Fbxo34 PE=2 SV=2
6900	8851	O88792	37.26	3	1	1		32424	Junctional adhesion molecule A OS=Mus musculus OX=10090 GN=F11r PE=1 SV=2
6142	5999	Q5SXA9	37.14	1	1	1	Carbamidomethylation	124110	Protein KIBRA OS=Mus musculus OX=10090 GN=Wwc1 PE=1 SV=1
6264	7301	Q80WQ9	37.13	1	1	1		130402	Zinc finger BED domain-containing protein 4 OS=Mus musculus OX=10090 GN=Zbed4 PE=2 SV=1
6650	7300	Q6XP49	37.11	3	1	1		83882	Zinc finger protein GLIS3 OS=Mus musculus OX=10090 GN=Glis3 PE=1 SV=2
6294	7687	Q3U3E2	36.91	3	1	1		61345	Protein FAM117B OS=Mus musculus OX=10090 GN=Fam117b PE=1 SV=1
6624	8312	Q3V0C3	36.79	4	1	1	Carbamidomethylation	80589	NUT family member 2 OS=Mus musculus OX=10090 GN=Nutm2 PE=2 SV=1
6009	5116	Q68FD9	36.57	1	1	1		209219	UPF0606 protein KIAA1549 OS=Mus musculus OX=10090 GN=Kiaa1549 PE=1 SV=3
6883	7835	Q91YI1	36.54	3	1	1		56441	Autophagy-related protein 13 OS=Mus musculus OX=10090 GN=Atg13 PE=1 SV=2
6416	6919	Q99JW2	36.42	6	1	1		45781	Aminoacylase-1 OS=Mus musculus OX=10090 GN=Acy1 PE=1 SV=1
6580	7900	Q80TA6	36.33	2	1	1		85516	Myotubularin-related protein 12 OS=Mus musculus OX=10090 GN=Mtmr12 PE=1 SV=2
6934	8550	Q8BH79	36.29	2	1	1		76188	Anoctamin-10 OS=Mus musculus OX=10090 GN=Ano10 PE=1 SV=1
6363	5988	Q8R5A3	36.21	3	1	1		74319	Amyloid beta A4 precursor protein-binding family B member 1-interacting protein OS=Mus musculus OX=10090 GN=Apbb1ip PE=1 SV=2
6390	6897	O88947	36.2	2	1	1		54018	Coagulation factor X OS=Mus musculus OX=10090 GN=F10 PE=1 SV=1
6247	6894	Q9QZW0	36.16	1	1	1		129240	Phospholipid-transporting ATPase 11C OS=Mus musculus OX=10090 GN=Atp11c PE=1 SV=2
6392	6971	A2A3V1	36.06	1	1	1		111066	A-kinase anchor protein 17B OS=Mus musculus OX=10090 GN=Akap17b PE=1 SV=2
5323	6377	P42230	35.91	2	1	2		90831	Signal transducer and activator of transcription 5A OS=Mus musculus OX=10090 GN=Stat5a PE=1 SV=1
5323	6389	P42232	35.91	2	1	2		90002	Signal transducer and activator of transcription 5B OS=Mus musculus OX=10090 GN=Stat5b PE=1 SV=1
6864	8640	Q91VZ6	35.81	2	1	1		47660	Stromal membrane-associated protein 1 OS=Mus musculus OX=10090 GN=Smap1 PE=1 SV=1
6888	8067	E9Q9F6	35.68	1	1	1	Carbamidomethylation	91096	Cation channel sperm-associated protein subunit delta OS=Mus musculus OX=10090 GN=Catsperd PE=1 SV=1
5446	7990	Q8VHQ9	35.64	2	1	2		67355	Acyl-coenzyme A thioesterase 11 OS=Mus musculus OX=10090 GN=Acot11 PE=1 SV=1
4475	6350	O55103	35.51	1	1	4		147688	Periaxin OS=Mus musculus OX=10090 GN=Prx PE=1 SV=1
6509	7491	Q6PGE4	35.45	2	1	1		110812	Zinc finger protein 316 OS=Mus musculus OX=10090 GN=Znf316 PE=2 SV=1
6011	6811	O35600	35.41	1	1	1		260207	Retinal-specific phospholipid-transporting ATPase ABCA4 OS=Mus musculus OX=10090 GN=Abca4 PE=1 SV=1
6706	7989	Q9R1S3	35.4	1	1	1		105045	GPI ethanolamine phosphate transferase 1 OS=Mus musculus OX=10090 GN=Pign PE=2 SV=2
6837	6038	Q91W67	35.4	3	1	1	Acetylation (Protein N-term)	40433	Ubiquitin-like protein 7 OS=Mus musculus OX=10090 GN=Ubl7 PE=1 SV=2
6613	7218	Q08274	35.37	2	1	1		69816	Dystrophia myotonica WD repeat-containing protein OS=Mus musculus OX=10090 GN=Dmwd PE=1 SV=3
6575	7467	Q80ZW0	35.32	2	1	1		59459	Serine/threonine-protein kinase 35 OS=Mus musculus OX=10090 GN=Stk35 PE=1 SV=3
5371	6580	Q60700	35.32	2	1	2		96084	Mitogen-activated protein kinase kinase kinase 12 OS=Mus musculus OX=10090 GN=Map3k12 PE=1 SV=1
6263	7072	P0CB42	35.32	3	1	1		43746	Nucleic acid dioxygenase ALKBH1 OS=Mus musculus OX=10090 GN=Alkbh1 PE=1 SV=1
6066	7290	Q5DTH5	35.08	1	1	1		118567	Teashirt homolog 1 OS=Mus musculus OX=10090 GN=Tshz1 PE=1 SV=2
6499	6836	Q811G0	35	1	1	1		99057	Protein PTHB1 OS=Mus musculus OX=10090 GN=Bbs9 PE=1 SV=2
6921	8016	Q8CFE6	34.93	3	1	1		55503	Sodium-coupled neutral amino acid transporter 2 OS=Mus musculus OX=10090 GN=Slc38a2 PE=1 SV=1
6320	7244	Q9CR92	34.91	2	1	1	Acetylation (Protein N-term)	67256	Coiled-coil domain-containing protein 96 OS=Mus musculus OX=10090 GN=Ccdc96 PE=2 SV=1
6875	6741	Q8VCN9	34.78	6	1	1		38125	Tubulin-specific chaperone C OS=Mus musculus OX=10090 GN=Tbcc PE=1 SV=1
6852	7906	Q9JM73	34.72	6	1	1		51247	Serum response factor OS=Mus musculus OX=10090 GN=Srf PE=1 SV=1
6843	7185	Q9ESM6	34.63	2	1	1		61165	Glycerophosphoinositol inositolphosphodiesterase GDPD2 OS=Mus musculus OX=10090 GN=Gdpd2 PE=1 SV=1
6667	8064	Q8BGL3	34.37	4	1	1		33295	Sulfotransferase 2A8 OS=Mus musculus OX=10090 GN=Sult2a8 PE=1 SV=1
6959	8445	Q3TQ03	34.23	4	1	1		40408	Circadian-associated transcriptional repressor OS=Mus musculus OX=10090 GN=Ciart PE=1 SV=1
4345	7538	Q9JI20	34.23	1	1	5		82187	Double-stranded RNA-specific editase B2 OS=Mus musculus OX=10090 GN=Adarb2 PE=2 SV=2
6684	6464	Q149F1	34.13	3	1	1	Carbamidomethylation	61535	RNA pseudouridylate synthase domain-containing protein 2 OS=Mus musculus OX=10090 GN=Rpusd2 PE=1 SV=2
6891	8138	Q8VHL1	34.03	5	1	1	Carbamidomethylation	40506	Histone-lysine N-methyltransferase SETD7 OS=Mus musculus OX=10090 GN=Setd7 PE=1 SV=2
6643	6856	Q9CWU2	34	2	1	1	Carbamidomethylation	70890	Palmitoyltransferase ZDHHC13 OS=Mus musculus OX=10090 GN=Zdhhc13 PE=1 SV=2
6303	6633	Q3TNU4	34	2	1	1		66631	Putative uncharacterized protein ENSP00000382790 homolog OS=Mus musculus OX=10090 GN=Gm3414 PE=5 SV=1
6914	6941	Q9Z238	33.99	5	1	1		46669	G1/S-specific cyclin-E2 OS=Mus musculus OX=10090 GN=Ccne2 PE=1 SV=1
6913	6721	P16331	33.96	3	1	1		51900	Phenylalanine-4-hydroxylase OS=Mus musculus OX=10090 GN=Pah PE=1 SV=4
6693	7202	Q8C5W3	33.87	4	1	1		48032	Tubulin-specific chaperone cofactor E-like protein OS=Mus musculus OX=10090 GN=Tbcel PE=1 SV=1
6337	6484	Q8BXA7	33.86	1	1	1		145947	PH domain leucine-rich repeat-containing protein phosphatase 2 OS=Mus musculus OX=10090 GN=Phlpp2 PE=1 SV=3
6418	7270	A2AKB9	33.85	2	1	1		61558	DDB1- and CUL4-associated factor 10 OS=Mus musculus OX=10090 GN=Dcaf10 PE=1 SV=1
6848	7696	Q811I0	33.84	4	1	1		36355	ATP synthase mitochondrial F1 complex assembly factor 1 OS=Mus musculus OX=10090 GN=Atpaf1 PE=1 SV=1
6885	7972	Q9D7G4	33.78	5	1	1		32883	Protein EURL homolog OS=Mus musculus OX=10090 GN=Eurl PE=1 SV=1
6721	5889	Q8VBT9	33.71	2	1	1		59796	Tether containing UBX domain for GLUT4 OS=Mus musculus OX=10090 GN=Aspscr1 PE=1 SV=1
6669	8249	Q8BZB3	33.63	2	1	1	Carbamidomethylation	58897	Transmembrane protein 266 OS=Mus musculus OX=10090 GN=Tmem266 PE=1 SV=3
6280	5811	P37172	33.62	2	1	1		57226	Activin receptor type-1 OS=Mus musculus OX=10090 GN=Acvr1 PE=2 SV=2
6571	6924	P98084	33.61	1	1	1		82758	Amyloid-beta A4 precursor protein-binding family A member 2 OS=Mus musculus OX=10090 GN=Apba2 PE=1 SV=2
6400	8125	Q8VE88	33.6	3	1	1		54045	Protein FAM114A2 OS=Mus musculus OX=10090 GN=Fam114a2 PE=1 SV=2
6409	5476	Q8R2R3	33.56	5	1	1		34511	Alpha- and gamma-adaptin-binding protein p34 OS=Mus musculus OX=10090 GN=Aagab PE=1 SV=2
6979	8992	Q8K4X7	33.54	4	1	1		43810	1-acyl-sn-glycerol-3-phosphate acyltransferase delta OS=Mus musculus OX=10090 GN=Agpat4 PE=1 SV=1
6699	7401	P54310	33.44	3	1	1		83348	Hormone-sensitive lipase OS=Mus musculus OX=10090 GN=Lipe PE=1 SV=2
6379	5057	P24604	33.44	2	1	1		73426	Tyrosine-protein kinase Tec OS=Mus musculus OX=10090 GN=Tec PE=1 SV=2
6389	6826	Q8C2K1	33.43	2	1	1		73454	Differentially expressed in FDCP 6 OS=Mus musculus OX=10090 GN=Def6 PE=1 SV=1
6663	7892	Q8CBX9	33.38	4	1	1		56622	Basic immunoglobulin-like variable motif-containing protein OS=Mus musculus OX=10090 GN=Bivm PE=2 SV=1
5415	8268	P51860	33.37	2	1	2		52158	Nucleosome assembly protein 1-like 2 OS=Mus musculus OX=10090 GN=Nap1l2 PE=1 SV=2
6662	7780	Q9CZC8	33.2	3	1	1		46326	Secernin-1 OS=Mus musculus OX=10090 GN=Scrn1 PE=1 SV=1
6281	6254	Q9R2B6	33.02	4	1	1		40773	Alpha-N-acetyl-neuraminyl-2 3-beta-galactosyl-1 3-N-acetyl-galactosaminide alpha-2 6-sialyltransferase OS=Mus musculus OX=10090 GN=St6galnac4 PE=1 SV=1
6248	7598	Q8CDI6	32.86	1	1	1		126826	Coiled-coil domain-containing protein 158 OS=Mus musculus OX=10090 GN=Ccdc158 PE=2 SV=1
6897	8504	Q9D9V7	32.86	3	1	1		66588	Protein DENND6B OS=Mus musculus OX=10090 GN=Dennd6b PE=2 SV=3
6024	7051	Q8QZX0	32.8	2	1	1		45696	Serine/threonine-protein kinase SBK1 OS=Mus musculus OX=10090 GN=Sbk1 PE=2 SV=1
4811	8968	Q8CB65	32.74	4	1	3	Acetylation (Protein N-term)	47894	Nuclear envelope integral membrane protein 2 OS=Mus musculus OX=10090 GN=Nemp2 PE=2 SV=3
6967	9048	Q9JI75	32.73	3	1	1		26248	Ribosyldihydronicotinamide dehydrogenase [quinone] OS=Mus musculus OX=10090 GN=Nqo2 PE=1 SV=3
6620	7912	Q8C0V7	32.66	2	1	1	Oxidation (M)	55407	Putative sperm motility kinase W OS=Mus musculus OX=10090 GN=Stk-ps2 PE=5 SV=2
6467	6407	Q8C1A3	32.65	1	1	1		77518	Methionine synthase reductase OS=Mus musculus OX=10090 GN=Mtrr PE=1 SV=2
6229	6717	Q64449	32.63	1	1	1		167074	C-type mannose receptor 2 OS=Mus musculus OX=10090 GN=Mrc2 PE=1 SV=3
5995	6376	Q9Z1A9	32.62	1	1	1		130056	TBC1 domain family member 8 OS=Mus musculus OX=10090 GN=Tbc1d8 PE=1 SV=2
6851	7881	Q9JIM1	32.49	3	1	1		50192	Equilibrative nucleoside transporter 1 OS=Mus musculus OX=10090 GN=Slc29a1 PE=1 SV=3
6514	8050	Q9D964	32.4	2	1	1		48297	Glycine amidinotransferase mitochondrial OS=Mus musculus OX=10090 GN=Gatm PE=1 SV=1
6881	7651	P49945	32.38	9	1	1		20843	Ferritin light chain 2 OS=Mus musculus OX=10090 GN=Ftl2 PE=3 SV=2
6785	8577	Q9D771	32.34	2	1	1		40178	Proton-activated chloride channel OS=Mus musculus OX=10090 GN=Pacc1 PE=1 SV=1
6568	6747	Q6PFQ7	32.22	2	1	1	Oxidation (M)	90060	Ras GTPase-activating protein 4 OS=Mus musculus OX=10090 GN=Rasa4 PE=1 SV=1
6052	6960	F7A4A7	32.14	1	1	1		260927	Otogelin-like protein OS=Mus musculus OX=10090 GN=Otogl PE=1 SV=1
6351	8095	Q3T9Z9	32.05	2	1	1		65593	Zinc finger-containing ubiquitin peptidase 1 OS=Mus musculus OX=10090 GN=Zup1 PE=2 SV=2
6646	7009	Q61371	31.92	3	1	1		92994	Intraflagellar transport protein 88 homolog OS=Mus musculus OX=10090 GN=Ift88 PE=1 SV=2
4958	8158	Q9D9X6	31.91	1	1	3	Carbamidomethylation	71793	E3 ubiquitin-protein ligase Zswim2 OS=Mus musculus OX=10090 GN=Zswim2 PE=1 SV=1
6940	8915	A0A140LIT1	31.84	5	1	1		25521	Coiled-coil domain-containing protein 194 OS=Mus musculus OX=10090 GN=Ccdc194 PE=3 SV=1
6140	6302	Q9WVP6	31.81	4	1	1		72198	Poly(A) polymerase beta OS=Mus musculus OX=10090 GN=Papolb PE=1 SV=2
6268	7707	Q80VK6	31.69	1	1	1		87679	Rho guanine nucleotide exchange factor 38 OS=Mus musculus OX=10090 GN=Arhgef38 PE=1 SV=2
6674	8488	O54785	31.64	2	1	1		72202	LIM domain kinase 2 OS=Mus musculus OX=10090 GN=Limk2 PE=1 SV=2
6180	6999	Q80U44	31.64	1	1	1		166670	Zinc finger FYVE domain-containing protein 16 OS=Mus musculus OX=10090 GN=Zfyve16 PE=1 SV=2
5552	7680	Q01822	31.62	4	1	2		34180	Homeobox protein Hox-D1 OS=Mus musculus OX=10090 GN=Hoxd1 PE=2 SV=2
6284	6619	Q7TT36	31.58	1	1	1		144697	Adhesion G protein-coupled receptor A3 OS=Mus musculus OX=10090 GN=Adgra3 PE=2 SV=3
6222	5969	Q80ZK9	31.56	3	1	1		75733	WD and tetratricopeptide repeats protein 1 OS=Mus musculus OX=10090 GN=Wdtc1 PE=1 SV=1
6554	8866	P35438	31.5	1	1	1	Oxidation (M)	105481	Glutamate receptor ionotropic NMDA 1 OS=Mus musculus OX=10090 GN=Grin1 PE=1 SV=1
6766	7151	Q68FH4	31.5	2	1	1		50503	N-acetylgalactosamine kinase OS=Mus musculus OX=10090 GN=Galk2 PE=1 SV=1
6299	6253	Q64321	31.48	2	1	1	Carbamidomethylation	58918	Zinc finger and BTB domain-containing protein 7B OS=Mus musculus OX=10090 GN=Zbtb7b PE=1 SV=2
6382	5471	Q80VP2	31.45	2	1	1		65655	Spermatogenesis-associated protein 7 homolog OS=Mus musculus OX=10090 GN=Spata7 PE=1 SV=1
5226	6988	Q3UHD3	31.45	1	1	2		147355	Microtubule-associated tumor suppressor candidate 2 homolog OS=Mus musculus OX=10090 GN=Mtus2 PE=1 SV=1
6366	6509	Q8R4P4	31.42	2	1	1		101134	Transmembrane channel-like protein 2 OS=Mus musculus OX=10090 GN=Tmc2 PE=1 SV=1
4604	6370	Q5XG69	31.42	2	1	4		73240	Soluble lamin-associated protein of 75 kDa OS=Mus musculus OX=10090 GN=Fam169a PE=1 SV=3
6588	8785	Q7TME0	31.4	1	1	1		83290	Phospholipid phosphatase-related protein type 4 OS=Mus musculus OX=10090 GN=Plppr4 PE=1 SV=2
5556	8476	Q9D081	31.32	4	1	2		24429	UDP-N-acetylglucosamine transferase subunit ALG14 homolog OS=Mus musculus OX=10090 GN=Alg14 PE=1 SV=1
6551	8541	Q9EPM5	31.31	2	1	1		53630	Syncoilin OS=Mus musculus OX=10090 GN=Sync PE=1 SV=1
6476	6870	Q8BGX0	31.24	2	1	1		63931	E3 ubiquitin-protein ligase TRIM23 OS=Mus musculus OX=10090 GN=Trim23 PE=2 SV=1
6483	7837	P98197	31.19	1	1	1		135502	Phospholipid-transporting ATPase IH OS=Mus musculus OX=10090 GN=Atp11a PE=1 SV=1
6863	8611	Q9QXM0	31.18	3	1	1		48378	Monoacylglycerol lipase ABHD2 OS=Mus musculus OX=10090 GN=Abhd2 PE=1 SV=1
4828	7629	Q7TSU7	31.16	2	1	3		74529	Kin of IRRE-like protein 2 OS=Mus musculus OX=10090 GN=Kirrel2 PE=1 SV=1
6347	7923	Q8K3V7	31.15	1	1	1		102792	Major intrinsically disordered Notch2-binding receptor 1 OS=Mus musculus OX=10090 GN=Minar1 PE=1 SV=1
6892	8144	Q8CIF6	31.15	1	1	1		94501	SID1 transmembrane family member 2 OS=Mus musculus OX=10090 GN=Sidt2 PE=1 SV=1
6450	7536	Q8K382	31.09	1	1	1		111538	DENN domain-containing protein 1A OS=Mus musculus OX=10090 GN=Dennd1a PE=1 SV=2
6831	8740	Q5NCQ5	31.08	3	1	1		48004	2-(3-amino-3-carboxypropyl)histidine synthase subunit 1 OS=Mus musculus OX=10090 GN=Dph1 PE=1 SV=1
5943	6912	Q9EPN1	31.08	0	1	1	Oxidation (M)	326742	Neurobeachin OS=Mus musculus OX=10090 GN=Nbea PE=1 SV=1
6456	7905	Q91WJ7	31	3	1	1		61669	SPATS2-like protein OS=Mus musculus OX=10090 GN=Spats2l PE=2 SV=2
6629	8877	Q99P91	30.97	3	1	1		63676	Transmembrane glycoprotein NMB OS=Mus musculus OX=10090 GN=Gpnmb PE=1 SV=2
6945	6849	Q8QZR7	30.9	5	1	1	Carbamidomethylation	38550	Serine/threonine-protein kinase PDIK1L OS=Mus musculus OX=10090 GN=Pdik1l PE=2 SV=1
5318	7909	Q8BLK9	30.84	1	1	2		115712	Ribosomal protein S6 kinase delta-1 OS=Mus musculus OX=10090 GN=Rps6kc1 PE=1 SV=2
6987	10280	Q8QZR8	30.84	7	1	1	Carbamidomethylation; Acetylation (Protein N-term)	28928	Cyclin-Q OS=Mus musculus OX=10090 GN=Ccnq PE=2 SV=2
6707	8071	Q9DA21	30.77	4	1	1		39357	Single-pass membrane and coiled-coil domain-containing protein 2 OS=Mus musculus OX=10090 GN=Smco2 PE=1 SV=1
6212	6009	Q8BXL9	30.74	2	1	1		62415	Non-homologous end joining factor IFFO1 OS=Mus musculus OX=10090 GN=Iffo1 PE=2 SV=1
6820	7887	Q64G17	30.67	9	1	1		14066	Putative acidic leucine-rich nuclear phosphoprotein 32 family member C OS=Mus musculus OX=10090 GN=Anp32c PE=2 SV=3
5011	11025	Q7TPX9	30.58	7	1	3		18270	Galectin-related protein B OS=Mus musculus OX=10090 GN=Lgalslb PE=2 SV=1
6745	8472	P58021	30.53	2	1	1	Carbamidomethylation	75330	Transmembrane 9 superfamily member 2 OS=Mus musculus OX=10090 GN=Tm9sf2 PE=1 SV=1
5917	5729	Q8C3J5	30.53	1	1	1		211702	Dedicator of cytokinesis protein 2 OS=Mus musculus OX=10090 GN=Dock2 PE=1 SV=3
6045	7402	P12960	30.49	1	1	1		113388	Contactin-1 OS=Mus musculus OX=10090 GN=Cntn1 PE=1 SV=1
6425	8041	P15392	30.48	2	1	1		56782	Cytochrome P450 2A4 OS=Mus musculus OX=10090 GN=Cyp2a4 PE=2 SV=3
6425	8070	P20852	30.48	2	1	1		56741	Cytochrome P450 2A5 OS=Mus musculus OX=10090 GN=Cyp2a5 PE=2 SV=1
6791	8804	P51885	30.45	2	1	1		38265	Lumican OS=Mus musculus OX=10090 GN=Lum PE=1 SV=2
6798	4918	Q8K221	30.45	5	1	1		37773	Arfaptin-2 OS=Mus musculus OX=10090 GN=Arfip2 PE=1 SV=2
6391	6898	P54320	30.44	1	1	1		71938	Elastin OS=Mus musculus OX=10090 GN=Eln PE=1 SV=2
6872	5602	Q8K2C8	30.39	3	1	1		52181	Glycerol-3-phosphate acyltransferase 4 OS=Mus musculus OX=10090 GN=Gpat4 PE=1 SV=1
6749	9344	Q8BYM8	30.34	3	1	1		61272	Probable cysteine--tRNA ligase mitochondrial OS=Mus musculus OX=10090 GN=Cars2 PE=1 SV=2
6631	9461	Q8VE33	30.31	3	1	1		42318	Ganglioside-induced differentiation-associated protein 1-like 1 OS=Mus musculus OX=10090 GN=Gdap1l1 PE=1 SV=1
6870	9351	Q00724	30.25	5	1	1		23206	Retinol-binding protein 4 OS=Mus musculus OX=10090 GN=Rbp4 PE=1 SV=2
6082	9004	Q64163	30.1	4	1	1		49098	Transcription factor Dp-2 OS=Mus musculus OX=10090 GN=Tfdp2 PE=1 SV=2
6594	10911	Q91W27	30.07	8	1	1		11022	Tuberoinfundibular peptide of 39 residues OS=Mus musculus OX=10090 GN=Pth2 PE=1 SV=1
6013	6780	Q0VET5	30.05	2	1	1		73784	Lamin tail domain-containing protein 2 OS=Mus musculus OX=10090 GN=Lmntd2 PE=2 SV=1
6288	7420	Q5DTZ0	30	1	1	1		203066	Protein NYNRIN OS=Mus musculus OX=10090 GN=Nynrin PE=2 SV=2
6834	9068	P35584	30	3	1	1		37601	Hepatocyte nuclear factor 3-gamma OS=Mus musculus OX=10090 GN=Foxa3 PE=1 SV=1
6482	7809	Q0VF22	29.99	2	1	1		77947	Coiled-coil domain-containing protein 138 OS=Mus musculus OX=10090 GN=Ccdc138 PE=1 SV=1
6583	8141	Q8BHR2	29.87	1	1	1		73281	Ecto-NOX disulfide-thiol exchanger 1 OS=Mus musculus OX=10090 GN=Enox1 PE=2 SV=1
6454	7659	Q80TQ5	29.86	1	1	1		112734	Pleckstrin homology domain-containing family M member 2 OS=Mus musculus OX=10090 GN=Plekhm2 PE=1 SV=2
6491	9465	Q7TNF9	29.86	2	1	1		48054	Protein FAM117A OS=Mus musculus OX=10090 GN=Fam117a PE=1 SV=1
6311	8166	Q8BIQ3	29.85	4	1	1		48640	Zinc finger protein 2 OS=Mus musculus OX=10090 GN=Znf2 PE=2 SV=1
7004	13089	Q8K3D6	29.82	5	1	1	Carbamidomethylation; Oxidation (M)	37253	Solute carrier family 35 member E4 OS=Mus musculus OX=10090 GN=Slc35e4 PE=2 SV=2
6842	7184	Q6P1I3	29.82	3	1	1		50256	KICSTOR subunit 2 OS=Mus musculus OX=10090 GN=Kics2 PE=1 SV=1
6326	7911	P59114	29.81	4	1	1		80505	mRNA (2'-O-methyladenosine-N(6)-)-methyltransferase OS=Mus musculus OX=10090 GN=Pcif1 PE=1 SV=1
6570	6920	Q8VDQ8	29.8	3	1	1		43256	NAD-dependent protein deacetylase sirtuin-2 OS=Mus musculus OX=10090 GN=Sirt2 PE=1 SV=2
6327	7963	Q80T41	29.79	1	1	1		105666	Gamma-aminobutyric acid type B receptor subunit 2 OS=Mus musculus OX=10090 GN=Gabbr2 PE=1 SV=2
6100	8289	D3YZV8	29.73	1	1	1		73938	Coiled-coil domain-containing protein 8 homolog OS=Mus musculus OX=10090 GN=Ccdc8 PE=1 SV=2
5198	6994	Q8CGA3	29.72	3	1	2	Carbamidomethylation	62430	Large neutral amino acids transporter small subunit 4 OS=Mus musculus OX=10090 GN=Slc43a2 PE=1 SV=1
6786	8628	Q8BX94	29.69	4	1	1		55385	Oxysterol-binding protein-related protein 2 OS=Mus musculus OX=10090 GN=Osbpl2 PE=1 SV=1
6632	9679	Q07424	29.69	4	1	1		30465	Homeobox protein CDX-4 OS=Mus musculus OX=10090 GN=Cdx4 PE=2 SV=1
4959	8011	P04444	29.63	8	1	3		16494	Hemoglobin subunit beta-H1 OS=Mus musculus OX=10090 GN=Hbb-bh1 PE=2 SV=3
4959	8882	P04443	29.63	8	1	3		16384	Hemoglobin subunit beta-H0 OS=Mus musculus OX=10090 GN=Hbb-bh0 PE=2 SV=5
6000	6597	Q5SS00	29.54	0	1	1		273745	DBF4-type zinc finger-containing protein 2 homolog OS=Mus musculus OX=10090 GN=Zdbf2 PE=2 SV=1
6688	6706	P59017	29.52	6	1	1		46719	Bcl-2-like protein 13 OS=Mus musculus OX=10090 GN=Bcl2l13 PE=1 SV=2
5190	5509	F6XLV1	29.48	1	1	2		186630	Ciliary rootlet coiled-coil protein 2 OS=Mus musculus OX=10090 GN=Crocc2 PE=3 SV=2
6386	6206	Q497V6	29.46	2	1	1	Carbamidomethylation	83871	Bromo adjacent homology domain-containing 1 protein OS=Mus musculus OX=10090 GN=Bahd1 PE=1 SV=1
6710	8160	Q9QXC1	29.45	2	1	1		42713	Fetuin-B OS=Mus musculus OX=10090 GN=Fetub PE=1 SV=1
6756	5904	Q80YW0	29.32	2	1	1		45285	Cytohesin-4 OS=Mus musculus OX=10090 GN=Cyth4 PE=1 SV=1
6150	8146	Q03160	29.31	1	1	1		59959	Growth factor receptor-bound protein 7 OS=Mus musculus OX=10090 GN=Grb7 PE=1 SV=1
6762	6851	Q9CQE7	29.25	2	1	1		43208	Endoplasmic reticulum-Golgi intermediate compartment protein 3 OS=Mus musculus OX=10090 GN=Ergic3 PE=1 SV=1
6678	10175	Q99J23	29.25	2	1	1	Carbamidomethylation	58508	GH3 domain-containing protein OS=Mus musculus OX=10090 GN=Ghdc PE=2 SV=2
6464	9289	Q6DFV8	29.21	1	1	1		103786	von Willebrand factor D and EGF domain-containing protein OS=Mus musculus OX=10090 GN=Vwde PE=2 SV=2
5447	8753	Q9JII2	29.21	7	1	2	Carbamidomethylation; Oxidation (M)	26556	Prolactin-5A1 OS=Mus musculus OX=10090 GN=Prl5a1 PE=2 SV=1
6938	8672	Q3UZW7	29.19	4	1	1		36940	Protein-lysine N-methyltransferase EEF2KMT OS=Mus musculus OX=10090 GN=Eef2kmt PE=1 SV=1
6137	8352	Q810U4	29.13	1	1	1		138521	Neuronal cell adhesion molecule OS=Mus musculus OX=10090 GN=Nrcam PE=1 SV=2
5875	5513	E9Q8T7	29.07	0	1	1		487074	Dynein axonemal heavy chain 1 OS=Mus musculus OX=10090 GN=Dnah1 PE=1 SV=1
6589	8854	Q91WT9	29.04	2	1	1		61544	Cystathionine beta-synthase OS=Mus musculus OX=10090 GN=Cbs PE=1 SV=3
6796	9605	Q8CB44	29.03	3	1	1		72264	GRAM domain-containing protein 4 OS=Mus musculus OX=10090 GN=Gramd4 PE=1 SV=1
6691	7132	O70303	29.01	10	1	1	Oxidation (M)	24800	Cell death activator CIDE-B OS=Mus musculus OX=10090 GN=Cideb PE=1 SV=2
6234	8816	Q8BXR5	28.96	0	1	1		200440	Sodium leak channel non-selective protein OS=Mus musculus OX=10090 GN=Nalcn PE=1 SV=2
6486	8238	P42337	28.93	1	1	1		124412	Phosphatidylinositol 4 5-bisphosphate 3-kinase catalytic subunit alpha isoform OS=Mus musculus OX=10090 GN=Pik3ca PE=1 SV=2
6729	7163	Q8K4K2	28.9	3	1	1		39023	Tribbles homolog 3 OS=Mus musculus OX=10090 GN=Trib3 PE=1 SV=2
6779	8135	E9Q5K4	28.88	2	1	1		56422	Cytochrome P450 2C44 OS=Mus musculus OX=10090 GN=Cyp2c23 PE=1 SV=1
6273	8641	Q769J6	28.88	1	1	1		155356	A disintegrin and metalloproteinase with thrombospondin motifs 13 OS=Mus musculus OX=10090 GN=Adamts13 PE=1 SV=1
6789	8728	Q8K070	28.88	5	1	1	Carbamidomethylation	45102	Sterile alpha motif domain-containing protein 14 OS=Mus musculus OX=10090 GN=Samd14 PE=1 SV=1
6836	9554	Q8C6P8	28.87	2	1	1		47959	Zinc finger protein 57 OS=Mus musculus OX=10090 GN=Zfp57 PE=1 SV=1
6677	9393	P23813	28.86	9	1	1		33546	Homeobox protein Hox-D11 OS=Mus musculus OX=10090 GN=Hoxd11 PE=2 SV=2
6086	7117	Q6ZPQ6	28.82	1	1	1		148035	Membrane-associated phosphatidylinositol transfer protein 2 OS=Mus musculus OX=10090 GN=Pitpnm2 PE=1 SV=2
6999	10603	Q62066	28.81	5	1	1		29417	Paired mesoderm homeobox protein 2A OS=Mus musculus OX=10090 GN=Phox2a PE=2 SV=1
6939	8883	P97297	28.8	5	1	1		20750	Pro-adrenomedullin OS=Mus musculus OX=10090 GN=Adm PE=2 SV=2
6296	9330	P51791	28.77	1	1	1		90812	H(+)/Cl(-) exchange transporter 3 OS=Mus musculus OX=10090 GN=Clcn3 PE=1 SV=3
6727	6984	Q9QYI7	28.76	4	1	1		25230	DnaJ homolog subfamily B member 8 OS=Mus musculus OX=10090 GN=Dnajb8 PE=2 SV=1
6489	8763	P0CL69	28.75	3	1	1		58730	Zinc finger protein 703 OS=Mus musculus OX=10090 GN=Znf703 PE=1 SV=1
6417	6954	Q60943	28.73	2	1	1		97808	Interleukin-17 receptor A OS=Mus musculus OX=10090 GN=Il17ra PE=1 SV=1
6195	8243	Q5SUS0	28.73	1	1	1		117691	F-box/WD repeat-containing protein 10 OS=Mus musculus OX=10090 GN=Fbxw10 PE=2 SV=1
6204	7908	P48025	28.72	1	1	1		71376	Tyrosine-protein kinase SYK OS=Mus musculus OX=10090 GN=Syk PE=1 SV=2
6517	8256	Q6TL19	28.71	1	1	1		122546	Guanylate cyclase 2G OS=Mus musculus OX=10090 GN=Gucy2g PE=1 SV=1
6754	10476	Q9Z0P7	28.65	4	1	1		53957	Suppressor of fused homolog OS=Mus musculus OX=10090 GN=Sufu PE=1 SV=1
6319	7086	Q8VI51	28.64	1	1	1		135985	VPS10 domain-containing receptor SorCS3 OS=Mus musculus OX=10090 GN=Sorcs3 PE=1 SV=1
6478	6928	P97494	28.6	2	1	1		72571	Glutamate--cysteine ligase catalytic subunit OS=Mus musculus OX=10090 GN=Gclc PE=1 SV=4
6343	7259	D3Z3C6	28.45	1	1	1		81554	AN1-type zinc finger protein 4 OS=Mus musculus OX=10090 GN=Zfand4 PE=4 SV=2
6226	6564	A2A9T0	28.44	2	1	1		67001	TANK-binding kinase 1-binding protein 1 OS=Mus musculus OX=10090 GN=Tbkbp1 PE=1 SV=1
6518	8273	Q8BSI6	28.44	3	1	1		54163	R3H and coiled-coil domain-containing protein 1 OS=Mus musculus OX=10090 GN=R3hcc1 PE=1 SV=3
6424	7986	Q9R1R0	28.42	4	1	1	Carbamidomethylation	40044	LIM/homeobox protein Lhx6 OS=Mus musculus OX=10090 GN=Lhx6 PE=1 SV=2
5925	7787	Q5DU14	28.38	1	1	1		211381	Unconventional myosin-XVI OS=Mus musculus OX=10090 GN=Myo16 PE=1 SV=2
6377	8638	P09242	28.37	3	1	1	Oxidation (M)	57514	Alkaline phosphatase tissue-nonspecific isozyme OS=Mus musculus OX=10090 GN=Alpl PE=1 SV=2
6470	6571	Q2VPD4	28.34	1	1	1		64399	Aryl hydrocarbon receptor nuclear translocator-like protein 2 OS=Mus musculus OX=10090 GN=Arntl2 PE=1 SV=2
5178	8864	O35177	28.33	2	1	2	Carbamidomethylation; Oxidation (M)	93052	Enhancer of filamentation 1 OS=Mus musculus OX=10090 GN=Nedd9 PE=1 SV=2
5964	7727	Q923L3	28.33	1	1	1	Carbamidomethylation	387864	CUB and sushi domain-containing protein 1 OS=Mus musculus OX=10090 GN=Csmd1 PE=1 SV=2
6426	8213	Q8C5T8	28.26	3	1	1		44215	Coiled-coil domain-containing protein 113 OS=Mus musculus OX=10090 GN=Ccdc113 PE=2 SV=1
6373	7942	Q9D4H7	28.25	1	1	1		83656	LON peptidase N-terminal domain and RING finger protein 3 OS=Mus musculus OX=10090 GN=Lonrf3 PE=2 SV=1
6357	10217	Q68FE7	28.2	2	1	1		61706	Transmembrane protein 151B OS=Mus musculus OX=10090 GN=Tmem151b PE=2 SV=1
6560	9567	Q9WV06	28.19	4	1	1	Carbamidomethylation	36707	Ankyrin repeat domain-containing protein 2 OS=Mus musculus OX=10090 GN=Ankrd2 PE=1 SV=3
6670	8252	B9EHT4	28.16	2	1	1		59587	CAP-Gly domain-containing linker protein 3 OS=Mus musculus OX=10090 GN=Clip3 PE=1 SV=1
6829	8508	Q6AXF6	28.09	1	1	1		93896	SID1 transmembrane family member 1 OS=Mus musculus OX=10090 GN=Sidt1 PE=1 SV=1
6434	10920	Q91V27	27.98	3	1	1		65052	Melanophilin OS=Mus musculus OX=10090 GN=Mlph PE=1 SV=1
6832	8840	O54788	27.97	3	1	1		39449	DNA fragmentation factor subunit beta OS=Mus musculus OX=10090 GN=Dffb PE=1 SV=1
6523	9959	Q62398	27.97	1	1	1		76193	Cyclic nucleotide-gated olfactory channel OS=Mus musculus OX=10090 GN=Cnga2 PE=2 SV=2
6973	11575	P55002	27.97	13	1	1	Carbamidomethylation	20578	Microfibrillar-associated protein 2 OS=Mus musculus OX=10090 GN=Mfap2 PE=2 SV=1
6946	7373	Q99N05	27.95	11	1	1	Acetylation (Protein N-term)	23859	Membrane-spanning 4-domains subfamily A member 4D OS=Mus musculus OX=10090 GN=Ms4a4d PE=2 SV=1
6427	8296	Q8CEF9	27.94	2	1	1		121377	Transmembrane protein 132C OS=Mus musculus OX=10090 GN=Tmem132c PE=2 SV=3
6120	8624	Q3UVR3	27.9	1	1	1		136770	Tau-tubulin kinase 2 OS=Mus musculus OX=10090 GN=Ttbk2 PE=1 SV=1
6143	6242	Q80Z38	27.89	1	1	1		158968	SH3 and multiple ankyrin repeat domains protein 2 OS=Mus musculus OX=10090 GN=Shank2 PE=1 SV=2
6044	6963	Q80YE7	27.83	1	1	1		161441	Death-associated protein kinase 1 OS=Mus musculus OX=10090 GN=Dapk1 PE=1 SV=3
6797	13875	Q9CQ94	27.82	5	1	1	Carbamidomethylation; Acetylation (Protein N-term)	22662	DnaJ homolog subfamily C member 5B OS=Mus musculus OX=10090 GN=Dnajc5b PE=1 SV=1
6087	7161	Q6K1E7	27.82	3	1	1		40505	Gametogenetin-binding protein 1 OS=Mus musculus OX=10090 GN=Ggnbp1 PE=1 SV=2
5958	5833	Q3UH53	27.81	1	1	1	Carbamidomethylation	240303	Protein sidekick-1 OS=Mus musculus OX=10090 GN=Sdk1 PE=1 SV=1
6626	8344	Q3UR70	27.66	2	1	1		97303	Transforming growth factor-beta receptor-associated protein 1 OS=Mus musculus OX=10090 GN=Tgfbrap1 PE=1 SV=1
6835	9092	Q91ZU0	27.64	3	1	1		35984	Ankyrin repeat and SOCS box protein 7 OS=Mus musculus OX=10090 GN=Asb7 PE=2 SV=2
6661	7764	Q8BQ89	27.62	6	1	1		36606	LIX1-like protein OS=Mus musculus OX=10090 GN=Lix1l PE=2 SV=2
6297	9981	Q8K3I4	27.62	1	1	1		94924	Rab effector MyRIP OS=Mus musculus OX=10090 GN=Myrip PE=1 SV=1
6593	9312	A2AAX3	27.61	1	1	1		69745	Kelch-like protein 15 OS=Mus musculus OX=10090 GN=Klhl15 PE=2 SV=1
6260	7917	Q8R1S9	27.6	1	1	2		60464	Sodium-coupled neutral amino acid transporter 4 OS=Mus musculus OX=10090 GN=Slc38a4 PE=1 SV=1
6582	8021	Q8C8T7	27.58	1	1	1		90815	Protein ELFN1 OS=Mus musculus OX=10090 GN=Elfn1 PE=2 SV=1
6941	9016	Q8VCV1	27.53	3	1	1		35098	Alpha/beta hydrolase domain-containing protein 17C OS=Mus musculus OX=10090 GN=Abhd17c PE=1 SV=2
6059	9069	P07147	27.49	2	1	1		60761	5 6-dihydroxyindole-2-carboxylic acid oxidase OS=Mus musculus OX=10090 GN=Tyrp1 PE=1 SV=1
6314	11191	P59529	27.48	3	1	1		34761	Taste receptor type 2 member 16 OS=Mus musculus OX=10090 GN=Tas2r16 PE=2 SV=1
6861	8502	Q91VC9	27.46	3	1	1		37275	Growth hormone-inducible transmembrane protein OS=Mus musculus OX=10090 GN=Ghitm PE=1 SV=1
6431	9403	O54743	27.44	2	1	1	Carbamidomethylation	46383	Forkhead box protein F2 OS=Mus musculus OX=10090 GN=Foxf2 PE=2 SV=2
6431	9462	O88470	27.44	3	1	1	Carbamidomethylation	38887	Forkhead box protein L2 OS=Mus musculus OX=10090 GN=Foxl2 PE=1 SV=2
6431	9746	Q61080	27.44	3	1	1	Carbamidomethylation	39958	Forkhead box protein F1 OS=Mus musculus OX=10090 GN=Foxf1 PE=2 SV=2
6871	9545	Q8K2D0	27.42	4	1	1		42839	Protein FAM199X OS=Mus musculus OX=10090 GN=Fam199x PE=2 SV=1
6224	6265	A1A5B6	27.42	3	1	1		82575	TBC1 domain family member 25 OS=Mus musculus OX=10090 GN=Tbc1d25 PE=1 SV=1
6265	7433	Q8CGM1	27.4	1	1	1		169862	Adhesion G protein-coupled receptor B2 OS=Mus musculus OX=10090 GN=Adgrb2 PE=1 SV=2
6270	8045	Q3TYL0	27.4	1	1	1		60994	IQ motif and ankyrin repeat domain-containing protein 1 OS=Mus musculus OX=10090 GN=Iqank1 PE=1 SV=3
6969	9835	P58735	27.39	1	1	1		75788	Sulfate anion transporter 1 OS=Mus musculus OX=10090 GN=Slc26a1 PE=1 SV=1
6028	7576	Q03172	27.39	1	1	1	Carbamidomethylation	288342	Zinc finger protein 40 OS=Mus musculus OX=10090 GN=Hivep1 PE=1 SV=1
6905	9942	Q8R2S1	27.39	2	1	1		60193	Ribosomal protein S6 kinase-like 1 OS=Mus musculus OX=10090 GN=Rps6kl1 PE=1 SV=1
6942	9843	P70172	27.34	5	1	1	Oxidation (M)	38134	Ileal sodium/bile acid cotransporter OS=Mus musculus OX=10090 GN=Slc10a2 PE=1 SV=2
6808	7183	Q8BVI4	27.32	5	1	1	Carbamidomethylation	25570	Dihydropteridine reductase OS=Mus musculus OX=10090 GN=Qdpr PE=1 SV=2
6354	8679	Q5DU00	27.31	2	1	1		51953	Doublecortin domain-containing protein 2 OS=Mus musculus OX=10090 GN=Dcdc2 PE=1 SV=2
6784	8465	Q8BP74	27.26	4	1	1		40763	L-seryl-tRNA(Sec) kinase OS=Mus musculus OX=10090 GN=Pstk PE=1 SV=2
6102	5027	Q80XI6	27.25	2	1	1		93226	Mitogen-activated protein kinase kinase kinase 11 OS=Mus musculus OX=10090 GN=Map3k11 PE=1 SV=1
6252	10433	P56198	27.23	6	1	1	Oxidation (M)	27324	Cell death activator CIDE-3 OS=Mus musculus OX=10090 GN=Cidec PE=1 SV=2
6622	8257	Q8R4P5	27.22	2	1	1	Oxidation (M)	87264	Transmembrane channel-like protein 1 OS=Mus musculus OX=10090 GN=Tmc1 PE=1 SV=1
6740	8063	O54918	27.22	4	1	1		22067	Bcl-2-like protein 11 OS=Mus musculus OX=10090 GN=Bcl2l11 PE=1 SV=1
6444	7397	Q62559	27.21	3	1	1		48248	Intraflagellar transport protein 52 homolog OS=Mus musculus OX=10090 GN=Ift52 PE=1 SV=2
6574	7361	Q8QZY3	27.16	8	1	1		17670	Developmental pluripotency-associated protein 3 OS=Mus musculus OX=10090 GN=Dppa3 PE=1 SV=1
6902	9139	Q8C828	27.13	2	1	1		49769	Kelch repeat and BTB domain-containing protein 13 OS=Mus musculus OX=10090 GN=Kbtbd13 PE=2 SV=2
5982	6515	Q0VF58	27.12	1	1	1		114198	Collagen alpha-1(XIX) chain OS=Mus musculus OX=10090 GN=Col19a1 PE=2 SV=2
6627	8350	Q8K4K6	27.08	2	1	1		60092	Pantothenate kinase 1 OS=Mus musculus OX=10090 GN=Pank1 PE=1 SV=1
6460	8260	P58459	27.05	1	1	1		121086	A disintegrin and metalloproteinase with thrombospondin motifs 10 OS=Mus musculus OX=10090 GN=Adamts10 PE=2 SV=3
6520	8549	Q8R1C0	27.05	2	1	1		68655	Potassium voltage-gated channel subfamily C member 4 OS=Mus musculus OX=10090 GN=Kcnc4 PE=2 SV=1
6203	7565	Q5SQM0	27.02	1	1	1	Oxidation (M)	217940	Echinoderm microtubule-associated protein-like 6 OS=Mus musculus OX=10090 GN=Eml6 PE=2 SV=1
6555	8939	O35744	27.01	4	1	1		44458	Chitinase-like protein 3 OS=Mus musculus OX=10090 GN=Chil3 PE=1 SV=2
6718	10351	Q8CHZ8	27.01	5	1	1	Carbamidomethylation	22444	Leukemia-associated protein 7 homolog OS=Mus musculus OX=10090 GN=Dleu7 PE=2 SV=1
6033	8614	P59764	27	0	1	1		226548	Dedicator of cytokinesis protein 4 OS=Mus musculus OX=10090 GN=Dock4 PE=1 SV=1
5998	8212	Q8C6K9	26.99	0	1	1		246320	Collagen alpha-6(VI) chain OS=Mus musculus OX=10090 GN=Col6a6 PE=1 SV=2
6558	9242	Q99P81	26.98	2	1	1		73613	ATP-binding cassette sub-family G member 3 OS=Mus musculus OX=10090 GN=Abcg3 PE=1 SV=2
6717	10063	Q9JL56	26.96	2	1	1		37629	Glycerophosphodiester phosphodiesterase 1 OS=Mus musculus OX=10090 GN=Gde1 PE=1 SV=1
6451	7584	Q8BW49	26.95	2	1	1		78754	Tetratricopeptide repeat protein 12 OS=Mus musculus OX=10090 GN=Ttc12 PE=1 SV=1
6012	7083	Q61527	26.94	1	1	1	Carbamidomethylation	146855	Receptor tyrosine-protein kinase erbB-4 OS=Mus musculus OX=10090 GN=Erbb4 PE=1 SV=5
5771	9102	Q9D2L1	26.94	2	1	1		62801	Arylsulfatase K OS=Mus musculus OX=10090 GN=Arsk PE=1 SV=2
6321	7424	Q3V0Y1	26.92	1	1	1		95416	Protein PPP4R3C OS=Mus musculus OX=10090 GN=Ppp4r3c PE=2 SV=2
23	34	P62737	593.12	98	160	2620	Carbamidomethylation; Acetylation (Protein N-term); Oxidation (M)	42009	Actin aortic smooth muscle OS=Mus musculus OX=10090 GN=Acta2 PE=1 SV=1
24	35	P63268	586.22	97	153	2603	Carbamidomethylation; Oxidation (M)	41877	Actin gamma-enteric smooth muscle OS=Mus musculus OX=10090 GN=Actg2 PE=1 SV=1
62	3306	P0CG50	496.11	14	49	995	Acetylation (Protein N-term); Oxidation (M)	82550	Polyubiquitin-C OS=Mus musculus OX=10090 GN=Ubc PE=1 SV=2
62	3312	P0CG49	496.11	33	49	995	Acetylation (Protein N-term); Oxidation (M)	34369	Polyubiquitin-B OS=Mus musculus OX=10090 GN=Ubb PE=2 SV=1
145	589	Q9D6F9	443.86	67	46	466	Carbamidomethylation; Oxidation (M)	49586	Tubulin beta-4A chain OS=Mus musculus OX=10090 GN=Tubb4a PE=1 SV=3
150	7	P68369	430.5	86	68	451	Carbamidomethylation; Oxidation (M)	50136	Tubulin alpha-1A chain OS=Mus musculus OX=10090 GN=Tuba1a PE=1 SV=1
156	14	P68373	428.31	86	67	442	Carbamidomethylation; Oxidation (M)	49909	Tubulin alpha-1C chain OS=Mus musculus OX=10090 GN=Tuba1c PE=1 SV=1
657	930	Q9JI91	348.54	21	31	112	Carbamidomethylation; Oxidation (M)	103834	Alpha-actinin-2 OS=Mus musculus OX=10090 GN=Actn2 PE=1 SV=2
381	3220	Q9JJW6	336.13	40	17	199	Acetylation (Protein N-term); Oxidation (M)	23730	Aly/REF export factor 2 OS=Mus musculus OX=10090 GN=Alyref2 PE=1 SV=1
447	2487	P27048	300.68	36	19	174	Carbamidomethylation; Oxidation (M)	23656	Small nuclear ribonucleoprotein-associated protein B OS=Mus musculus OX=10090 GN=Snrpb PE=1 SV=1
1362	1629	Q61301	289.4	14	13	42	Carbamidomethylation; Oxidation (M)	105286	Catenin alpha-2 OS=Mus musculus OX=10090 GN=Ctnna2 PE=1 SV=3
226	1936	Q6NXH9	272.03	16	27	322	Carbamidomethylation	58911	Keratin type II cytoskeletal 73 OS=Mus musculus OX=10090 GN=Krt73 PE=1 SV=1
1065	1534	Q8CGE8	257.84	42	20	60	Carbamidomethylation	45176	Interferon-activable protein 205-A OS=Mus musculus OX=10090 GN=Ifi205a PE=2 SV=1
282	2745	Q9DCV7	249.95	10	21	267		50709	Keratin type II cytoskeletal 7 OS=Mus musculus OX=10090 GN=Krt7 PE=1 SV=1
2266	2664	Q61390	232.36	12	5	18		58185	T-complex protein 1 subunit zeta-2 OS=Mus musculus OX=10090 GN=Cct6b PE=1 SV=4
2760	2767	P70298	189.62	5	8	12	Oxidation (M)	154663	Homeobox protein cut-like 2 OS=Mus musculus OX=10090 GN=Cux2 PE=2 SV=2
550	4364	P08553	177.93	4	8	142		95916	Neurofilament medium polypeptide OS=Mus musculus OX=10090 GN=Nefm PE=1 SV=4
3737	3041	Q8BHJ5	173.18	17	6	6	Carbamidomethylation	55661	F-box-like/WD repeat-containing protein TBL1XR1 OS=Mus musculus OX=10090 GN=Tbl1xr1 PE=1 SV=1
2822	2863	Q8BVP5	161.63	19	8	12	Carbamidomethylation	47582	Casein kinase I isoform gamma-2 OS=Mus musculus OX=10090 GN=Csnk1g2 PE=1 SV=1
3185	3752	Q9JI11	161.03	11	5	9		55541	Serine/threonine-protein kinase 4 OS=Mus musculus OX=10090 GN=Stk4 PE=1 SV=1
2798	2757	Q8VE92	160.13	24	8	12	Carbamidomethylation	39991	RNA-binding protein 4B OS=Mus musculus OX=10090 GN=Rbm4b PE=1 SV=1
3309	3191	Q9Z2Z9	159.96	9	4	8	Oxidation (M)	77009	Glutamine--fructose-6-phosphate aminotransferase [isomerizing] 2 OS=Mus musculus OX=10090 GN=Gfpt2 PE=1 SV=3
3024	3815	Q9D6A1	155.93	4	7	10		109993	Unconventional myosin-Ih OS=Mus musculus OX=10090 GN=Myo1h PE=2 SV=2
2950	4308	P09632	153.46	19	5	11		27618	Homeobox protein Hox-B8 OS=Mus musculus OX=10090 GN=Hoxb8 PE=1 SV=2
1269	4936	Q9D312	149.73	7	6	47	Oxidation (M)	49034	Keratin type I cytoskeletal 20 OS=Mus musculus OX=10090 GN=Krt20 PE=1 SV=1
2832	3558	P30677	147.91	20	6	12		41528	Guanine nucleotide-binding protein subunit alpha-14 OS=Mus musculus OX=10090 GN=Gna14 PE=1 SV=2
2551	3490	Q6NZA9	146.21	29	7	15	Carbamidomethylation; Oxidation (M)	27172	Transcription initiation factor TFIID subunit 9B OS=Mus musculus OX=10090 GN=Taf9b PE=1 SV=2
2888	4503	Q61496	139.17	5	4	11	Carbamidomethylation; Oxidation (M)	76470	ATP-dependent RNA helicase DDX4 OS=Mus musculus OX=10090 GN=Ddx4 PE=1 SV=2
3121	4404	P63044	139.16	45	5	10		12691	Vesicle-associated membrane protein 2 OS=Mus musculus OX=10090 GN=Vamp2 PE=1 SV=2
4246	4482	P15806	136.88	7	4	4		67701	Transcription factor E2-alpha OS=Mus musculus OX=10090 GN=Tcf3 PE=1 SV=2
2927	3278	O35317	132.82	23	6	11	Carbamidomethylation	47204	Pre-B-cell leukemia transcription factor 3 OS=Mus musculus OX=10090 GN=Pbx3 PE=1 SV=1
4157	3731	P60469	131.01	3	3	4	Carbamidomethylation	133426	Liprin-alpha-3 OS=Mus musculus OX=10090 GN=Ppfia3 PE=1 SV=2
3162	4816	Q60899	129.1	7	4	9	Carbamidomethylation	39577	ELAV-like protein 2 OS=Mus musculus OX=10090 GN=Elavl2 PE=1 SV=1
3564	4524	P15626	122.98	24	5	7		25717	Glutathione S-transferase Mu 2 OS=Mus musculus OX=10090 GN=Gstm2 PE=1 SV=2
3585	4706	P10649	121.91	22	5	7		25970	Glutathione S-transferase Mu 1 OS=Mus musculus OX=10090 GN=Gstm1 PE=1 SV=2
2643	3425	P26687	121.76	23	7	14	Oxidation (M)	21198	Twist-related protein 1 OS=Mus musculus OX=10090 GN=Twist1 PE=1 SV=1
2104	4804	P01632	120.93	25	6	21		12717	Ig kappa chain V-I region S107A OS=Mus musculus OX=10090 GN=Igkv7-33 PE=2 SV=1
3775	3584	E9QAG8	111.85	6	3	6	Carbamidomethylation; Oxidation (M)	61280	Zinc finger protein 431 OS=Mus musculus OX=10090 GN=Znf431 PE=1 SV=1
4844	5923	O70477	111.18	6	2	3	Carbamidomethylation; Oxidation (M)	47539	Homeobox protein PKNOX1 OS=Mus musculus OX=10090 GN=Pknox1 PE=1 SV=3
3748	3753	P70303	110.96	9	4	6	Carbamidomethylation	65515	CTP synthase 2 OS=Mus musculus OX=10090 GN=Ctps2 PE=1 SV=1
3201	3701	P05480	109.78	9	4	9	Carbamidomethylation	59891	Neuronal proto-oncogene tyrosine-protein kinase Src OS=Mus musculus OX=10090 GN=Src PE=1 SV=5
4052	3662	Q8CIN4	108.72	12	4	5	Acetylation (Protein N-term); Oxidation (M)	57930	Serine/threonine-protein kinase PAK 2 OS=Mus musculus OX=10090 GN=Pak2 PE=1 SV=1
4178	5320	P70175	104.71	4	2	4	Carbamidomethylation	93482	Disks large homolog 3 OS=Mus musculus OX=10090 GN=Dlg3 PE=1 SV=1
3570	4679	P18653	103.31	6	5	7		81595	Ribosomal protein S6 kinase alpha-1 OS=Mus musculus OX=10090 GN=Rps6ka1 PE=1 SV=1
2091	4362	P01633	101.79	16	4	21		16434	Ig kappa chain V19-17 OS=Mus musculus OX=10090 GN=Igk-V19-17 PE=1 SV=1
4278	4143	P04627	100.53	9	4	4		67581	Serine/threonine-protein kinase A-Raf OS=Mus musculus OX=10090 GN=Araf PE=1 SV=2
3312	4176	P79457	99.87	4	3	8		136737	Histone demethylase UTY OS=Mus musculus OX=10090 GN=Uty PE=1 SV=2
4380	4181	P62838	99.55	27	3	4	Carbamidomethylation	16735	Ubiquitin-conjugating enzyme E2 D2 OS=Mus musculus OX=10090 GN=Ube2d2 PE=1 SV=1
3978	4820	Q8BV49	97.95	6	2	5		46887	Pyrin and HIN domain-containing protein 1 OS=Mus musculus OX=10090 GN=Pyhin1 PE=1 SV=1
6122	6339	Q8R0Y8	97.38	7	1	1		35241	Mitochondrial coenzyme A transporter SLC25A42 OS=Mus musculus OX=10090 GN=Slc25a42 PE=1 SV=1
3159	4385	Q64131	94.63	8	3	9	Carbamidomethylation; Acetylation (Protein N-term)	43518	Runt-related transcription factor 3 OS=Mus musculus OX=10090 GN=Runx3 PE=1 SV=3
4331	6909	P49769	94.26	4	1	4		52640	Presenilin-1 OS=Mus musculus OX=10090 GN=Psen1 PE=1 SV=1
2627	4523	P25911	94.03	6	3	14		58812	Tyrosine-protein kinase Lyn OS=Mus musculus OX=10090 GN=Lyn PE=1 SV=4
6467	5836	Q3UFK8	93.04	7	1	1		51828	FERM domain-containing protein 8 OS=Mus musculus OX=10090 GN=Frmd8 PE=1 SV=2
4071	5523	P09023	92.6	14	2	5		25310	Homeobox protein Hox-B6 OS=Mus musculus OX=10090 GN=Hoxb6 PE=1 SV=2
4746	5063	Q9DCZ1	92.56	10	2	3		37482	GMP reductase 1 OS=Mus musculus OX=10090 GN=Gmpr PE=1 SV=1
4371	4934	Q9Z2R6	91.91	12	2	4		27010	Protein unc-119 homolog A OS=Mus musculus OX=10090 GN=Unc119 PE=1 SV=1
3475	5720	Q80TE7	91.84	2	2	7		166900	Leucine-rich repeat-containing protein 7 OS=Mus musculus OX=10090 GN=Lrrc7 PE=1 SV=2
3701	3886	P10078	91.06	4	3	6	Carbamidomethylation	93309	Zinc finger protein 28 OS=Mus musculus OX=10090 GN=Zfp28 PE=2 SV=3
4650	4754	Q9Z0Z7	90.76	6	3	3		49754	Krueppel-like factor 5 OS=Mus musculus OX=10090 GN=Klf5 PE=1 SV=2
4294	4147	Q99N57	89.47	9	4	4		72917	RAF proto-oncogene serine/threonine-protein kinase OS=Mus musculus OX=10090 GN=Raf1 PE=1 SV=2
4604	6947	Q64374	89.08	6	1	3	Oxidation (M)	33407	Regucalcin OS=Mus musculus OX=10090 GN=Rgn PE=1 SV=1
4967	5163	Q99KY4	88.15	2	1	2	Acetylation (Protein N-term)	143640	Cyclin-G-associated kinase OS=Mus musculus OX=10090 GN=Gak PE=1 SV=2
2194	4868	Q8CB87	87.31	3	2	19	Oxidation (M)	106328	Ras-related protein Rab-44 OS=Mus musculus OX=10090 GN=Rab44 PE=1 SV=2
4693	5480	Q6PD28	85.62	6	2	3	Carbamidomethylation	57342	Serine/threonine-protein phosphatase 2A 56 kDa regulatory subunit beta isoform OS=Mus musculus OX=10090 GN=Ppp2r5b PE=1 SV=1
6434	6436	Q8R0F5	85.05	4	1	1		37536	RNA-binding motif protein X-linked 2 OS=Mus musculus OX=10090 GN=Rbmx2 PE=1 SV=1
4245	4369	Q9ET01	84.97	4	4	4		97463	Glycogen phosphorylase liver form OS=Mus musculus OX=10090 GN=Pygl PE=1 SV=4
2474	5594	Q9DD03	84.93	12	2	16		22770	Ras-related protein Rab-13 OS=Mus musculus OX=10090 GN=Rab13 PE=1 SV=1
6374	6854	Q9D0C1	84.07	6	1	1	Acetylation (Protein N-term)	33859	E3 ubiquitin-protein ligase RNF115 OS=Mus musculus OX=10090 GN=Rnf115 PE=1 SV=1
3850	5634	Q08369	82.47	8	2	6	Carbamidomethylation; Oxidation (M)	44580	Transcription factor GATA-4 OS=Mus musculus OX=10090 GN=Gata4 PE=1 SV=4
5200	5428	Q8BG80	82.34	4	2	2		65294	F-box only protein 46 OS=Mus musculus OX=10090 GN=Fbxo46 PE=2 SV=1
5467	8279	Q80V23	81.21	6	1	2	Carbamidomethylation; Acetylation (Protein N-term); Oxidation (M)	30773	Zinc finger protein 32 OS=Mus musculus OX=10090 GN=Znf32 PE=2 SV=1
5341	5553	Q8BKH7	81.11	3	1	2	Acetylation (Protein N-term)	59009	Target of rapamycin complex 2 subunit MAPKAP1 OS=Mus musculus OX=10090 GN=Mapkap1 PE=1 SV=1
5091	5125	Q8BJW7	80.85	3	1	2	Carbamidomethylation	63481	Crossover junction endonuclease EME1 OS=Mus musculus OX=10090 GN=Eme1 PE=1 SV=1
3733	5655	Q80TD3	80.8	3	3	6		122520	Folliculin-interacting protein 2 OS=Mus musculus OX=10090 GN=Fnip2 PE=1 SV=2
4694	6125	P08046	80.29	3	1	3		56590	Early growth response protein 1 OS=Mus musculus OX=10090 GN=Egr1 PE=1 SV=2
4159	4343	Q8K083	79.88	3	3	4		141576	Zinc finger protein 536 OS=Mus musculus OX=10090 GN=Znf536 PE=2 SV=1
6896	7460	Q5RL79	79.56	12	1	1		14675	Keratinocyte-associated protein 2 OS=Mus musculus OX=10090 GN=Krtcap2 PE=1 SV=2
5086	5585	Q7SIG6	79.43	3	2	2		106805	Arf-GAP with SH3 domain ANK repeat and PH domain-containing protein 2 OS=Mus musculus OX=10090 GN=Asap2 PE=1 SV=3
4309	5038	Q80VQ1	78.86	5	2	4		59412	Leucine-rich repeat-containing protein 1 OS=Mus musculus OX=10090 GN=Lrrc1 PE=1 SV=2
4266	4976	P28357	77.88	10	2	4	Carbamidomethylation; Oxidation (M)	34992	Homeobox protein Hox-D9 OS=Mus musculus OX=10090 GN=Hoxd9 PE=2 SV=1
4122	4125	P28700	77.12	10	3	5		51217	Retinoic acid receptor RXR-alpha OS=Mus musculus OX=10090 GN=Rxra PE=1 SV=1
6364	6147	Q8VEK6	77.03	5	1	1		46847	Inhibitor of growth protein 3 OS=Mus musculus OX=10090 GN=Ing3 PE=1 SV=2
6950	8931	Q8VE38	76.83	6	1	1		34727	Oxidoreductase NAD-binding domain-containing protein 1 OS=Mus musculus OX=10090 GN=Oxnad1 PE=1 SV=2
5507	9244	Q9CPZ6	76.69	10	1	2	Acetylation (Protein N-term); Oxidation (M)	17477	ORM1-like protein 3 OS=Mus musculus OX=10090 GN=Ormdl3 PE=2 SV=1
3614	5573	Q9CXE2	76.54	11	3	7	Oxidation (M)	22781	B-cell CLL/lymphoma 7 protein family member A OS=Mus musculus OX=10090 GN=Bcl7a PE=2 SV=1
4119	8280	P56394	76.35	25	1	5		6784	Cytochrome c oxidase copper chaperone OS=Mus musculus OX=10090 GN=Cox17 PE=1 SV=2
6563	6400	Q8C735	76.33	4	1	1		61759	Protein lin-9 homolog OS=Mus musculus OX=10090 GN=Lin9 PE=1 SV=2
4045	4686	Q505D7	76.31	11	2	5		20110	Optic atrophy 3 protein homolog OS=Mus musculus OX=10090 GN=Opa3 PE=1 SV=1
3816	5499	P18242	76.3	4	1	6	Carbamidomethylation; Oxidation (M)	44954	Cathepsin D OS=Mus musculus OX=10090 GN=Ctsd PE=1 SV=1
5319	5195	Q7TQJ8	76.27	7	2	2	Carbamidomethylation	42254	Wilms tumor protein 1-interacting protein OS=Mus musculus OX=10090 GN=Wtip PE=1 SV=1
5167	5281	Q8R310	75.99	3	1	2		53722	Transmembrane and coiled-coil domain protein 3 OS=Mus musculus OX=10090 GN=Tmcc3 PE=1 SV=2
6484	7529	P04186	75.9	2	1	1	Carbamidomethylation	85005	Complement factor B OS=Mus musculus OX=10090 GN=Cfb PE=1 SV=2
6514	6416	P51141	75.6	4	1	1		75359	Segment polarity protein dishevelled homolog DVL-1 OS=Mus musculus OX=10090 GN=Dvl1 PE=1 SV=2
4799	6379	Q4VBF2	75.02	7	1	3		29660	R3H domain-containing protein 4 OS=Mus musculus OX=10090 GN=R3hdm4 PE=2 SV=1
5061	4726	Q61233	74.91	6	2	2		70149	Plastin-2 OS=Mus musculus OX=10090 GN=Lcp1 PE=1 SV=4
4726	5515	Q60929	74.89	6	2	3		53579	Myocyte-specific enhancer factor 2A OS=Mus musculus OX=10090 GN=Mef2a PE=1 SV=2
5889	6682	Q61967	74.73	2	1	1		72423	Zinc finger protein 90 OS=Mus musculus OX=10090 GN=Zfp90 PE=1 SV=1
4991	5238	O09000	74.15	1	1	2		151573	Nuclear receptor coactivator 3 OS=Mus musculus OX=10090 GN=Ncoa3 PE=1 SV=2
4668	5525	Q80U04	72.69	6	2	3	Acetylation (Protein N-term)	77958	E3 ubiquitin-protein ligase Praja-2 OS=Mus musculus OX=10090 GN=Pja2 PE=1 SV=2
6766	6726	Q06890	72.26	3	1	1		51656	Clusterin OS=Mus musculus OX=10090 GN=Clu PE=1 SV=1
6554	5300	Q8C3I8	72.19	5	1	1		42916	Protein HGH1 homolog OS=Mus musculus OX=10090 GN=Hgh1 PE=1 SV=1
5967	7049	Q08122	72.13	2	1	1		83447	Transducin-like enhancer protein 3 OS=Mus musculus OX=10090 GN=Tle3 PE=1 SV=3
4352	4666	Q80ZJ1	72.02	15	2	4	Carbamidomethylation; Oxidation (M)	20642	Ras-related protein Rap-2a OS=Mus musculus OX=10090 GN=Rap2a PE=1 SV=2
6361	5814	O88895	71.93	4	1	1		48364	Histone deacetylase 3 OS=Mus musculus OX=10090 GN=Hdac3 PE=1 SV=1
4872	7941	Q9CR13	71.74	13	1	3		12695	Protein FMC1 homolog OS=Mus musculus OX=10090 GN=Fmc1 PE=1 SV=1
4043	4428	P28704	71.67	9	3	5		55866	Retinoic acid receptor RXR-beta OS=Mus musculus OX=10090 GN=Rxrb PE=1 SV=2
4711	4815	Q9JMB0	71.36	6	2	3	Acetylation (Protein N-term)	41763	G kinase-anchoring protein 1 OS=Mus musculus OX=10090 GN=Gkap1 PE=1 SV=1
3670	4333	Q9QYR6	70.7	1	3	6	Carbamidomethylation	300139	Microtubule-associated protein 1A OS=Mus musculus OX=10090 GN=Map1a PE=1 SV=2
4297	5330	Q9JKS5	70.62	6	2	4	Oxidation (M)	45924	Intracellular hyaluronan-binding protein 4 OS=Mus musculus OX=10090 GN=Habp4 PE=1 SV=2
5435	6483	Q8CHS8	70.31	5	1	2		44419	Vacuolar protein sorting-associated protein 37A OS=Mus musculus OX=10090 GN=Vps37a PE=1 SV=1
4738	7134	P18572	70.16	3	1	3		42445	Basigin OS=Mus musculus OX=10090 GN=Bsg PE=1 SV=2
4319	6893	Q07968	69.92	2	1	4	Carbamidomethylation	76195	Coagulation factor XIII B chain OS=Mus musculus OX=10090 GN=F13b PE=1 SV=2
6969	9823	O88878	69.3	8	1	1	Carbamidomethylation	23058	AN1-type zinc finger protein 5 OS=Mus musculus OX=10090 GN=Zfand5 PE=1 SV=1
5504	6986	Q9D2Q8	68.66	14	1	2		11599	Protein S100-A14 OS=Mus musculus OX=10090 GN=S100a14 PE=1 SV=1
6944	8500	Q9R0C0	68.59	11	1	1		19682	Biogenesis of lysosome-related organelles complex 1 subunit 6 OS=Mus musculus OX=10090 GN=Bloc1s6 PE=1 SV=1
5004	4582	P15307	68.55	3	2	2		64960	Proto-oncogene c-Rel OS=Mus musculus OX=10090 GN=Rel PE=1 SV=2
5464	7755	Q5SYH2	68.33	9	1	2	Carbamidomethylation	23099	Transmembrane protein 199 OS=Mus musculus OX=10090 GN=Tmem199 PE=1 SV=1
6795	8393	Q3U276	67.78	13	1	1		13142	Succinate dehydrogenase assembly factor 1 mitochondrial OS=Mus musculus OX=10090 GN=Sdhaf1 PE=1 SV=1
6682	7417	Q3V1G4	67.36	2	1	1		83503	Olfactomedin-like protein 2B OS=Mus musculus OX=10090 GN=Olfml2b PE=1 SV=2
4614	5121	Q99MK8	67.35	3	1	3	Acetylation (Protein N-term); Oxidation (M)	79639	Beta-adrenergic receptor kinase 1 OS=Mus musculus OX=10090 GN=Grk2 PE=1 SV=2
4614	6444	Q3UYH7	67.35	3	1	3	Acetylation (Protein N-term); Oxidation (M)	79657	Beta-adrenergic receptor kinase 2 OS=Mus musculus OX=10090 GN=Adrbk2 PE=1 SV=2
5163	5017	Q8BLY2	67.22	4	2	2	Acetylation (Protein N-term)	91318	Threonine--tRNA ligase 2 cytoplasmic OS=Mus musculus OX=10090 GN=Tars3 PE=1 SV=1
6960	9260	Q8BHA3	67.22	10	1	1		18236	D-aminoacyl-tRNA deacylase 2 OS=Mus musculus OX=10090 GN=Dtd2 PE=1 SV=1
4778	5900	P08043	67.05	5	2	3	Carbamidomethylation	52534	Zinc finger protein 2 OS=Mus musculus OX=10090 GN=Zfp2 PE=2 SV=2
5414	7293	Q9D0T2	66.89	4	1	2	Carbamidomethylation; Acetylation (Protein N-term); Oxidation (M)	37159	Dual specificity protein phosphatase 12 OS=Mus musculus OX=10090 GN=Dusp12 PE=2 SV=1
6061	6816	Q5HZI1	66.71	1	1	1		134379	Microtubule-associated tumor suppressor 1 homolog OS=Mus musculus OX=10090 GN=Mtus1 PE=1 SV=2
4794	5774	Q99N84	66.27	4	1	3		28703	28S ribosomal protein S18b mitochondrial OS=Mus musculus OX=10090 GN=Mrps18b PE=1 SV=1
4432	5649	O08602	66.25	7	3	4		28616	Retinoic acid early-inducible protein 1-alpha OS=Mus musculus OX=10090 GN=Raet1a PE=1 SV=1
6814	6690	P97822	66.09	7	1	1		29622	Acidic leucine-rich nuclear phosphoprotein 32 family member E OS=Mus musculus OX=10090 GN=Anp32e PE=1 SV=2
5228	4728	P53702	65.85	5	1	2	Carbamidomethylation	30978	Holocytochrome c-type synthase OS=Mus musculus OX=10090 GN=Hccs PE=1 SV=2
6367	6417	Q9DC40	65.78	3	1	1		93313	Telomere length regulation protein TEL2 homolog OS=Mus musculus OX=10090 GN=Telo2 PE=1 SV=2
4845	7411	P25425	65.76	2	1	3		79547	POU domain class 2 transcription factor 1 OS=Mus musculus OX=10090 GN=Pou2f1 PE=1 SV=3
6216	5580	Q99L13	65.75	4	1	1		35440	3-hydroxyisobutyrate dehydrogenase mitochondrial OS=Mus musculus OX=10090 GN=Hibadh PE=1 SV=1
5332	7528	Q9CQM0	65.55	7	1	2		24360	Nicolin-1 OS=Mus musculus OX=10090 GN=Nicn1 PE=1 SV=1
6109	6890	Q921B4	65.18	1	1	1		93244	Neurotrophin receptor-interacting factor 2 OS=Mus musculus OX=10090 GN=Nrif2 PE=1 SV=1
6109	7040	Q923B3	65.18	1	1	1		93650	Neurotrophin receptor-interacting factor 1 OS=Mus musculus OX=10090 GN=Nrif1 PE=1 SV=3
5407	6328	Q5SUC9	65	6	1	2		31617	Protein SCO1 homolog mitochondrial OS=Mus musculus OX=10090 GN=Sco1 PE=1 SV=1
4318	5878	P62484	64.99	5	2	4		49387	Abl interactor 2 OS=Mus musculus OX=10090 GN=Abi2 PE=1 SV=1
3869	9245	Q9CQZ0	64.99	10	1	6	Acetylation (Protein N-term); Oxidation (M)	17390	ORM1-like protein 2 OS=Mus musculus OX=10090 GN=Ormdl2 PE=1 SV=1
5079	6196	P48193	64.6	3	1	2		95911	Protein 4.1 OS=Mus musculus OX=10090 GN=Epb41 PE=1 SV=2
6028	5097	Q8C0P7	64.12	1	1	1	Carbamidomethylation	120070	E3 SUMO-protein ligase ZNF451 OS=Mus musculus OX=10090 GN=Znf451 PE=1 SV=1
5053	5094	Q99MR0	63.91	6	2	2	Carbamidomethylation; Oxidation (M)	46892	Actin-like protein 6B OS=Mus musculus OX=10090 GN=Actl6b PE=1 SV=1
4373	7990	Q9Z2P8	63.88	13	1	4	Oxidation (M)	11416	Vesicle-associated membrane protein 5 OS=Mus musculus OX=10090 GN=Vamp5 PE=1 SV=1
6341	7124	Q8JZP3	63.69	2	1	1	Carbamidomethylation	65983	Kelch-like protein 2 OS=Mus musculus OX=10090 GN=Klhl2 PE=1 SV=1
6054	5443	P70193	63.24	2	1	1	Carbamidomethylation	119156	Leucine-rich repeats and immunoglobulin-like domains protein 1 OS=Mus musculus OX=10090 GN=Lrig1 PE=1 SV=2
6014	5096	O88351	63.23	2	1	1		86690	Inhibitor of nuclear factor kappa-B kinase subunit beta OS=Mus musculus OX=10090 GN=Ikbkb PE=1 SV=1
4735	4778	Q9D7J7	62.77	14	3	3		27190	Calpain small subunit 2 OS=Mus musculus OX=10090 GN=Capns2 PE=2 SV=1
6786	7993	Q8R0I4	62.55	8	1	1	Carbamidomethylation	22853	TM2 domain-containing protein 2 OS=Mus musculus OX=10090 GN=Tm2d2 PE=2 SV=1
3521	7223	Q91X72	62.47	3	1	7	Carbamidomethylation	51318	Hemopexin OS=Mus musculus OX=10090 GN=Hpx PE=1 SV=2
5887	5126	Q3UTQ8	62.32	2	1	1		105489	Cyclin-dependent kinase-like 5 OS=Mus musculus OX=10090 GN=Cdkl5 PE=1 SV=1
5387	7355	Q3TRR0	62.26	2	1	2		73511	Microtubule-associated protein 9 OS=Mus musculus OX=10090 GN=Map9 PE=1 SV=2
6249	6009	Q3UM29	61.78	2	1	1		86073	Conserved oligomeric Golgi complex subunit 7 OS=Mus musculus OX=10090 GN=Cog7 PE=1 SV=1
5959	5664	Q7TQI7	61.76	2	1	1		113503	Ankyrin repeat and BTB/POZ domain-containing protein 2 OS=Mus musculus OX=10090 GN=Abtb2 PE=1 SV=1
6311	6873	Q8BLN5	61.68	2	1	1	Carbamidomethylation	83141	Lanosterol synthase OS=Mus musculus OX=10090 GN=Lss PE=1 SV=2
4519	4806	Q6PDN3	61.31	1	2	3		212924	Myosin light chain kinase smooth muscle OS=Mus musculus OX=10090 GN=Mylk PE=1 SV=3
6116	5314	Q9JLF6	60.98	1	1	1		89826	Protein-glutamine gamma-glutamyltransferase K OS=Mus musculus OX=10090 GN=Tgm1 PE=1 SV=2
6875	8343	Q8BX07	60.88	4	1	1	Acetylation (Protein N-term)	30546	Carboxy-terminal domain RNA polymerase II polypeptide A small phosphatase 2 OS=Mus musculus OX=10090 GN=Ctdsp2 PE=2 SV=1
3875	7263	Q8R1I1	60.86	27	1	6		7446	Cytochrome b-c1 complex subunit 9 OS=Mus musculus OX=10090 GN=Uqcr10 PE=1 SV=1
6230	7029	Q8BY46	60.81	3	1	1		99461	Zinc finger protein 574 OS=Mus musculus OX=10090 GN=Znf574 PE=1 SV=1
6103	6089	Q05A36	60.81	2	1	1	Carbamidomethylation	68574	RNA-binding E3 ubiquitin-protein ligase MEX3C OS=Mus musculus OX=10090 GN=Mex3c PE=2 SV=2
5437	6961	Q9D2U5	60.69	22	1	2	Oxidation (M)	13430	N-alpha-acetyltransferase 38 NatC auxiliary subunit OS=Mus musculus OX=10090 GN=Naa38 PE=1 SV=1
6203	7015	Q69ZF8	60.68	2	1	1		62538	E3 ubiquitin-protein ligase MSL2 OS=Mus musculus OX=10090 GN=Msl2 PE=2 SV=2
6055	5609	O88327	60.59	2	1	1		81462	Alpha-catulin OS=Mus musculus OX=10090 GN=Ctnnal1 PE=1 SV=1
4870	7501	Q99M07	60.55	15	1	3	Carbamidomethylation	8359	Cytochrome c oxidase assembly factor 5 OS=Mus musculus OX=10090 GN=Coa5 PE=1 SV=1
6978	9825	Q9QZS2	60.36	6	1	1		21910	E3 ubiquitin-protein ligase RNF4 OS=Mus musculus OX=10090 GN=Rnf4 PE=1 SV=1
6115	5235	Q8R4C2	60.3	2	1	1		70093	RUN and FYVE domain-containing protein 2 OS=Mus musculus OX=10090 GN=Rufy2 PE=1 SV=2
6376	6877	Q8BK03	60.07	2	1	1		65548	Mitoguardin 2 OS=Mus musculus OX=10090 GN=Miga2 PE=1 SV=1
6779	7727	Q9CR25	60.02	3	1	1		52365	2-(3-amino-3-carboxypropyl)histidine synthase subunit 2 OS=Mus musculus OX=10090 GN=Dph2 PE=1 SV=1
5295	4730	Q9ERI6	59.96	5	1	2		36366	Retinol dehydrogenase 14 OS=Mus musculus OX=10090 GN=Rdh14 PE=1 SV=1
4580	4907	Q9D2N4	59.95	5	3	3		84067	Dystrobrevin alpha OS=Mus musculus OX=10090 GN=Dtna PE=1 SV=2
4874	9827	P60003	59.87	22	1	3	Carbamidomethylation; Oxidation (M)	9462	Transcription elongation factor 1 homolog OS=Mus musculus OX=10090 GN=Elof1 PE=1 SV=1
6824	7816	Q8BH48	59.71	4	1	1		55028	Ubiquitin-associated protein 1 OS=Mus musculus OX=10090 GN=Ubap1 PE=1 SV=1
6401	6658	Q91VW9	59.6	2	1	1		62642	Zinc finger protein with KRAB and SCAN domains 3 OS=Mus musculus OX=10090 GN=Zkscan3 PE=1 SV=1
6564	6443	Q9D722	59.25	4	1	1		32011	Oxidative stress-responsive serine-rich protein 1 OS=Mus musculus OX=10090 GN=Oser1 PE=2 SV=1
6250	6021	Q8R1X6	59.18	3	1	1	Carbamidomethylation	72655	Spartin OS=Mus musculus OX=10090 GN=Spart PE=1 SV=1
5514	8564	Q8K2Q5	59.18	21	1	2	Carbamidomethylation	10102	Coiled-coil-helix-coiled-coil-helix domain-containing protein 7 OS=Mus musculus OX=10090 GN=Chchd7 PE=1 SV=1
6385	8061	O54818	59.11	8	1	1	Acetylation (Protein N-term); Oxidation (M)	22515	Tumor protein D53 OS=Mus musculus OX=10090 GN=Tpd52l1 PE=1 SV=1
6684	7504	Q91ZP6	58.83	5	1	1		33638	NEDD4 family-interacting protein 2 (Fragment) OS=Mus musculus OX=10090 GN=Ndfip2 PE=1 SV=2
6462	5524	Q91VM3	58.44	5	1	1		39787	WD repeat domain phosphoinositide-interacting protein 4 OS=Mus musculus OX=10090 GN=Wdr45 PE=1 SV=1
6532	7621	Q99K23	58.43	4	1	1		52515	Ufm1-specific protease 2 OS=Mus musculus OX=10090 GN=Ufsp2 PE=1 SV=1
5412	7267	Q91W96	58.38	2	1	2		91708	Anaphase-promoting complex subunit 4 OS=Mus musculus OX=10090 GN=Anapc4 PE=1 SV=1
6304	6212	P70188	58.36	3	1	1		91291	Kinesin-associated protein 3 OS=Mus musculus OX=10090 GN=Kifap3 PE=1 SV=1
6058	6200	Q8R4I1	58.34	1	1	1		92697	Ataxin-7 OS=Mus musculus OX=10090 GN=Atxn7 PE=1 SV=2
5927	4783	P70206	58.33	1	1	1		211098	Plexin-A1 OS=Mus musculus OX=10090 GN=Plxna1 PE=1 SV=1
5237	6087	Q5XJY4	58.25	5	1	2		41964	Presenilins-associated rhomboid-like protein mitochondrial OS=Mus musculus OX=10090 GN=Parl PE=1 SV=1
6180	5496	Q6PD29	58.24	2	1	1	Carbamidomethylation	58067	Zinc finger protein 513 OS=Mus musculus OX=10090 GN=Znf513 PE=1 SV=2
6871	8150	Q9D011	57.63	14	1	1		19060	M-phase-specific PLK1-interacting protein OS=Mus musculus OX=10090 GN=Mplkip PE=1 SV=1
5409	6764	Q7TQI8	57.59	2	1	2		77671	Testis-specific Y-encoded-like protein 2 OS=Mus musculus OX=10090 GN=Tspyl2 PE=1 SV=1
6605	5640	O08738	57.55	6	1	1		31595	Caspase-6 OS=Mus musculus OX=10090 GN=Casp6 PE=1 SV=1
6612	6318	Q3UQI9	57.55	2	1	1	Acetylation (Protein N-term)	82937	Probable ubiquitin carboxyl-terminal hydrolase MINDY-4 OS=Mus musculus OX=10090 GN=Mindy4 PE=1 SV=1
6818	7521	Q8K0C4	57.2	4	1	1	Carbamidomethylation	56776	Lanosterol 14-alpha demethylase OS=Mus musculus OX=10090 GN=Cyp51a1 PE=1 SV=1
6362	5853	Q8BMG8	57.05	4	1	1		35049	Mitochondrial folate transporter/carrier OS=Mus musculus OX=10090 GN=Slc25a32 PE=1 SV=1
6904	8131	Q811B5	57.05	11	1	1		21167	Proline-rich protein 3 OS=Mus musculus OX=10090 GN=Prr3 PE=2 SV=1
5065	5463	A2AEY4	56.87	2	2	2		98230	MAP7 domain-containing protein 3 OS=Mus musculus OX=10090 GN=Map7d3 PE=2 SV=1
6282	6819	Q8C2B3	56.77	3	1	1		101287	Histone deacetylase 7 OS=Mus musculus OX=10090 GN=Hdac7 PE=1 SV=2
5886	4707	Q9EPK7	56.72	1	1	1	Carbamidomethylation; Acetylation (Protein N-term)	123810	Exportin-7 OS=Mus musculus OX=10090 GN=Xpo7 PE=1 SV=3
6854	7165	Q3UK78	56.46	4	1	1		29657	Polycomb group RING finger protein 5 OS=Mus musculus OX=10090 GN=Pcgf5 PE=1 SV=1
6692	7649	Q9D7J6	56.43	5	1	1		35604	Deoxyribonuclease-1-like 1 OS=Mus musculus OX=10090 GN=Dnase1l1 PE=2 SV=3
6674	6902	P97823	56.43	5	1	1		24688	Acyl-protein thioesterase 1 OS=Mus musculus OX=10090 GN=Lypla1 PE=1 SV=1
6463	5662	Q8C0D9	56.42	3	1	1		78749	Centrosomal protein of 68 kDa OS=Mus musculus OX=10090 GN=Cep68 PE=1 SV=2
6826	7962	Q99LG4	56.39	3	1	1		48795	Tetratricopeptide repeat protein 5 OS=Mus musculus OX=10090 GN=Ttc5 PE=1 SV=2
6429	5750	Q8R059	56.36	3	1	1		38225	UDP-glucose 4-epimerase OS=Mus musculus OX=10090 GN=Gale PE=1 SV=1
6553	4835	Q9ER41	56.08	5	1	1		37818	Torsin-1B OS=Mus musculus OX=10090 GN=Tor1b PE=1 SV=2
5256	6927	Q11136	56.07	2	1	2		55029	Xaa-Pro dipeptidase OS=Mus musculus OX=10090 GN=Pepd PE=1 SV=3
3937	6702	Q08189	55.66	2	1	5		77309	Protein-glutamine gamma-glutamyltransferase E OS=Mus musculus OX=10090 GN=Tgm3 PE=1 SV=2
4883	8105	Q8BMJ7	55.65	5	1	3		37899	Cell growth regulator with RING finger domain protein 1 OS=Mus musculus OX=10090 GN=Cgrrf1 PE=2 SV=1
6177	4964	Q6ZWZ2	55.46	7	1	1		27166	Ubiquitin-conjugating enzyme E2 R2 OS=Mus musculus OX=10090 GN=Ube2r2 PE=1 SV=1
4635	5701	Q60987	55.46	4	1	3		51625	Forkhead box protein G1 OS=Mus musculus OX=10090 GN=Foxg1 PE=1 SV=1
6771	6923	Q9QZU9	55.43	6	1	1		17841	Ubiquitin/ISG15-conjugating enzyme E2 L6 OS=Mus musculus OX=10090 GN=Ube2l6 PE=1 SV=3
6178	5069	Q9QZS3	55.4	2	1	1	Carbamidomethylation	70813	Protein numb homolog OS=Mus musculus OX=10090 GN=Numb PE=1 SV=1
4873	9193	Q9CX13	55.17	14	1	3	Oxidation (M)	16089	Protein cornichon homolog 4 OS=Mus musculus OX=10090 GN=Cnih4 PE=2 SV=1
6680	7337	Q8BGR6	55.15	6	1	1		22905	ADP-ribosylation factor-like protein 15 OS=Mus musculus OX=10090 GN=Arl15 PE=1 SV=1
6663	5648	Q9Z1K5	55.01	2	1	1		64017	E3 ubiquitin-protein ligase ARIH1 OS=Mus musculus OX=10090 GN=Arih1 PE=1 SV=3
6734	7888	Q8BVH9	54.92	4	1	1		32786	tRNA N(3)-methylcytidine methyltransferase METTL6 OS=Mus musculus OX=10090 GN=Mettl6 PE=1 SV=2
6474	6802	Q8C0Q2	54.86	1	1	1		104343	Zinc fingers and homeoboxes protein 3 OS=Mus musculus OX=10090 GN=Zhx3 PE=1 SV=2
6590	7553	Q8BMG1	54.76	2	1	1	Carbamidomethylation	85547	ATR-interacting protein OS=Mus musculus OX=10090 GN=Atrip PE=1 SV=2
6307	6670	Q9ESN6	54.75	2	1	1		81445	Tripartite motif-containing protein 2 OS=Mus musculus OX=10090 GN=Trim2 PE=1 SV=1
6790	8141	Q9CPU4	54.71	10	1	1		16958	Microsomal glutathione S-transferase 3 OS=Mus musculus OX=10090 GN=Mgst3 PE=1 SV=1
4781	7344	Q6NV72	54.58	3	1	3		72269	WD repeat and coiled-coil-containing protein OS=Mus musculus OX=10090 GN=Wdcp PE=2 SV=2
6963	9403	Q3KNJ2	54.54	5	1	1	Carbamidomethylation	32739	Non-homologous end-joining factor 1 OS=Mus musculus OX=10090 GN=Nhej1 PE=1 SV=1
6277	5778	A2AQ19	54.53	2	1	1		80797	RNA polymerase-associated protein RTF1 homolog OS=Mus musculus OX=10090 GN=Rtf1 PE=1 SV=1
4886	7429	O35683	54.47	14	1	3	Oxidation (M)	8139	NADH dehydrogenase [ubiquinone] 1 alpha subcomplex subunit 1 OS=Mus musculus OX=10090 GN=Ndufa1 PE=1 SV=1
5218	5288	Q9DB90	54.46	3	1	2		57621	Protein SMG9 OS=Mus musculus OX=10090 GN=Smg9 PE=1 SV=1
6425	4843	Q91YL3	54.42	3	1	1		60842	Uridine-cytidine kinase-like 1 OS=Mus musculus OX=10090 GN=Uckl1 PE=1 SV=1
6806	5078	Q9Z205	54.35	7	1	1		29232	DNA-binding protein RFXANK OS=Mus musculus OX=10090 GN=Rfxank PE=1 SV=1
5297	4847	Q6PA06	54.27	3	2	2		66224	Atlastin-2 OS=Mus musculus OX=10090 GN=Atl2 PE=1 SV=1
6890	5088	Q9JI46	54.1	8	1	1	Carbamidomethylation	19030	Diphosphoinositol polyphosphate phosphohydrolase 1 OS=Mus musculus OX=10090 GN=Nudt3 PE=1 SV=1
6051	4692	Q3TL44	54.08	2	1	1	Carbamidomethylation	107831	NLR family member X1 OS=Mus musculus OX=10090 GN=Nlrx1 PE=1 SV=1
4310	5127	Q9D8T2	54.03	3	2	4		53238	Gasdermin-D OS=Mus musculus OX=10090 GN=Gsdmd PE=1 SV=1
6101	5355	Q91W40	53.98	2	1	1		56006	Kinesin light chain 3 OS=Mus musculus OX=10090 GN=Klc3 PE=1 SV=1
6676	7175	Q8K3J5	53.87	2	1	1		71022	Zinc finger protein 131 OS=Mus musculus OX=10090 GN=Znf131 PE=1 SV=1
6518	6791	O35261	53.85	3	1	1		48757	Transcription factor E2F3 OS=Mus musculus OX=10090 GN=E2f3 PE=1 SV=2
6147	6883	Q99M54	53.64	7	1	1		28708	Cell division cycle-associated protein 3 OS=Mus musculus OX=10090 GN=Cdca3 PE=1 SV=2
6226	6571	Q8VC03	53.5	3	1	1		95695	Echinoderm microtubule-associated protein-like 3 OS=Mus musculus OX=10090 GN=Eml3 PE=1 SV=1
6609	6152	Q8K004	53.41	3	1	1		57812	Spermatogenesis-associated protein 2 OS=Mus musculus OX=10090 GN=Spata2 PE=1 SV=1
5153	6072	Q6ZPY5	53.4	1	1	2		102884	Zinc finger protein 507 OS=Mus musculus OX=10090 GN=Znf507 PE=2 SV=2
6870	8080	Q9D938	53.37	5	1	1		19587	Transmembrane protein 160 OS=Mus musculus OX=10090 GN=Tmem160 PE=2 SV=1
5949	5151	O35451	53.16	2	1	1	Acetylation (Protein N-term)	76008	Cyclic AMP-dependent transcription factor ATF-6 beta OS=Mus musculus OX=10090 GN=Atf6b PE=1 SV=1
5029	6501	Q571C7	53.06	1	1	2		270787	Transcription factor TFIIIB component B'' homolog OS=Mus musculus OX=10090 GN=Bdp1 PE=2 SV=2
5434	6456	Q8BVI5	53.05	6	1	2		37080	Syntaxin-16 OS=Mus musculus OX=10090 GN=Stx16 PE=1 SV=3
6715	6674	Q8R2Z0	52.71	6	1	1		33267	Adipolin OS=Mus musculus OX=10090 GN=C1qtnf12 PE=1 SV=2
5904	5211	Q920Q2	52.68	2	1	1		137341	DNA repair protein REV1 OS=Mus musculus OX=10090 GN=Rev1 PE=1 SV=1
5269	5834	Q5SSL4	52.64	3	2	2		97667	Active breakpoint cluster region-related protein OS=Mus musculus OX=10090 GN=Abr PE=1 SV=1
6508	5967	Q9CR14	52.61	3	1	1		42527	E3 ubiquitin-protein ligase FANCL OS=Mus musculus OX=10090 GN=Fancl PE=1 SV=1
5170	5957	Q4PZA2	52.53	5	2	2	Carbamidomethylation	87073	Endothelin-converting enzyme 1 OS=Mus musculus OX=10090 GN=Ece1 PE=1 SV=1
5436	6593	A2AQ14	52.48	4	1	2		26861	Protein Mis18-beta OS=Mus musculus OX=10090 GN=Oip5 PE=2 SV=1
6784	7919	Q922Y2	52.38	3	1	1		47238	Tripartite motif-containing protein 59 OS=Mus musculus OX=10090 GN=Trim59 PE=1 SV=2
6953	9262	Q9D8W7	52.25	7	1	1	Acetylation (Protein N-term)	16926	OCIA domain-containing protein 2 OS=Mus musculus OX=10090 GN=Ociad2 PE=1 SV=1
5961	5849	Q61092	52.19	2	1	1		130161	Laminin subunit gamma-2 OS=Mus musculus OX=10090 GN=Lamc2 PE=1 SV=2
6921	8906	Q9QYK7	52.19	8	1	1		17458	RING finger protein 11 OS=Mus musculus OX=10090 GN=Rnf11 PE=1 SV=1
6276	5733	Q9CT10	52.13	3	1	1		52573	Ran-binding protein 3 OS=Mus musculus OX=10090 GN=Ranbp3 PE=1 SV=2
6895	7251	Q91YN1	52.11	4	1	1		40475	Protein FAM118A OS=Mus musculus OX=10090 GN=Fam118a PE=1 SV=1
6371	6714	Q9JI08	52.06	4	1	1		29651	Bridging integrator 3 OS=Mus musculus OX=10090 GN=Bin3 PE=1 SV=1
6505	4863	Q3U133	51.93	2	1	1		69821	Zinc finger protein 746 OS=Mus musculus OX=10090 GN=Znf746 PE=1 SV=3
6568	6656	Q9WV89	51.89	3	1	1	Carbamidomethylation	61689	Syntaxin-binding protein 4 OS=Mus musculus OX=10090 GN=Stxbp4 PE=1 SV=1
6206	7356	Q8BUM9	51.72	1	1	1		123874	Ubiquitin carboxyl-terminal hydrolase 43 OS=Mus musculus OX=10090 GN=Usp43 PE=1 SV=2
6460	4891	P58069	51.65	4	1	1	Acetylation (Protein N-term)	96401	Ras GTPase-activating protein 2 OS=Mus musculus OX=10090 GN=Rasa2 PE=1 SV=2
6768	6803	Q8BH02	51.6	3	1	1		47586	Torsin-4A OS=Mus musculus OX=10090 GN=Tor4a PE=2 SV=1
6340	7115	Q9QYI5	51.28	3	1	1	Acetylation (Protein N-term)	35593	DnaJ homolog subfamily B member 2 OS=Mus musculus OX=10090 GN=Dnajb2 PE=1 SV=3
6511	6281	Q3U6K5	51.26	3	1	1		56101	Spermatogenesis-associated protein 6 OS=Mus musculus OX=10090 GN=Spata6 PE=1 SV=2
5255	6567	Q8CJ53	51.21	2	1	2		68489	Cdc42-interacting protein 4 OS=Mus musculus OX=10090 GN=Trip10 PE=1 SV=2
6699	7938	Q9D4F2	51.2	8	1	1		31744	Phospholipid phosphatase 6 OS=Mus musculus OX=10090 GN=Plpp6 PE=1 SV=1
5481	6044	Q9DB50	50.8	10	2	2		18929	AP-1 complex subunit sigma-2 OS=Mus musculus OX=10090 GN=Ap1s2 PE=1 SV=1
6321	7449	Q9JII1	50.76	2	1	1		71915	Phosphatidylinositol polyphosphate 5-phosphatase type IV OS=Mus musculus OX=10090 GN=Inpp5e PE=1 SV=1
6905	8220	Q64362	50.69	8	1	1		32942	AKT-interacting protein OS=Mus musculus OX=10090 GN=Aktip PE=1 SV=1
1789	5795	Q9JLZ6	50.66	2	1	28		66767	Hypermethylated in cancer 2 protein OS=Mus musculus OX=10090 GN=Hic2 PE=2 SV=4
6284	7120	Q61140	50.65	2	1	1		94285	Breast cancer anti-estrogen resistance protein 1 OS=Mus musculus OX=10090 GN=Bcar1 PE=1 SV=2
6219	5893	Q8K1H1	50.58	1	1	1		122174	Tudor domain-containing protein 7 OS=Mus musculus OX=10090 GN=Tdrd7 PE=1 SV=1
5864	4920	Q9Z0H8	50.46	1	1	1		115910	CAP-Gly domain-containing linker protein 2 OS=Mus musculus OX=10090 GN=Clip2 PE=1 SV=2
6086	5412	Q8BLG0	50.36	2	1	1	Carbamidomethylation	115280	PHD finger protein 20 OS=Mus musculus OX=10090 GN=Phf20 PE=1 SV=2
4943	5008	Q9QYX7	50.19	0	2	2		550842	Protein piccolo OS=Mus musculus OX=10090 GN=Pclo PE=1 SV=4
6519	6817	Q8C3R1	50.16	2	1	1		89086	BRCA1-associated ATM activator 1 OS=Mus musculus OX=10090 GN=Brat1 PE=1 SV=1
4625	7272	Q8BHE8	49.9	5	1	3		32985	m-AAA protease-interacting protein 1 mitochondrial OS=Mus musculus OX=10090 GN=Maip1 PE=1 SV=1
6980	9853	P85094	49.84	8	1	1		22417	Isochorismatase domain-containing protein 2A OS=Mus musculus OX=10090 GN=Isoc2a PE=1 SV=1
6143	6684	Q91Z96	49.65	1	1	1		126185	BMP-2-inducible protein kinase OS=Mus musculus OX=10090 GN=Bmp2k PE=1 SV=1
6318	7299	Q68EF0	49.52	4	1	1		47134	Rab-3A-interacting protein OS=Mus musculus OX=10090 GN=Rab3ip PE=1 SV=1
4800	7587	G3X9C2	49.49	5	1	3		30408	F-box only protein 50 OS=Mus musculus OX=10090 GN=Nccrp1 PE=1 SV=2
5439	7253	P98192	49.47	2	1	2	Oxidation (M)	76870	Dihydroxyacetone phosphate acyltransferase OS=Mus musculus OX=10090 GN=Gnpat PE=1 SV=1
6248	5994	P20918	49.42	1	1	1	Carbamidomethylation	90808	Plasminogen OS=Mus musculus OX=10090 GN=Plg PE=1 SV=3
6630	7191	Q99KQ4	49.29	4	1	1		55447	Nicotinamide phosphoribosyltransferase OS=Mus musculus OX=10090 GN=Nampt PE=1 SV=1
6489	7729	P18052	49.21	2	1	1		93698	Receptor-type tyrosine-protein phosphatase alpha OS=Mus musculus OX=10090 GN=Ptpra PE=1 SV=3
6610	6246	Q8CGA0	49.18	4	1	1		49611	Protein phosphatase 1F OS=Mus musculus OX=10090 GN=Ppm1f PE=1 SV=1
5516	8730	Q9JJH1	49.18	9	1	2		17025	Ribonuclease 4 OS=Mus musculus OX=10090 GN=Rnase4 PE=1 SV=1
6406	6976	P57716	49.14	4	1	1		78492	Nicastrin OS=Mus musculus OX=10090 GN=Ncstn PE=1 SV=3
6586	7500	Q9CR42	49.04	5	1	1		36004	Ankyrin repeat domain-containing protein 1 OS=Mus musculus OX=10090 GN=Ankrd1 PE=1 SV=1
6183	5708	Q8C0V9	49.02	2	1	1		71652	FERM domain-containing protein 6 OS=Mus musculus OX=10090 GN=Frmd6 PE=1 SV=2
4653	6162	Q3TLR7	48.97	3	2	3	Oxidation (M)	79131	Denticleless protein homolog OS=Mus musculus OX=10090 GN=Dtl PE=1 SV=2
6935	7976	Q3U4G0	48.87	4	1	1		32113	CDAN1-interacting nuclease 1 OS=Mus musculus OX=10090 GN=Cdin1 PE=2 SV=2
5473	5542	P11404	48.86	7	1	2		14819	Fatty acid-binding protein heart OS=Mus musculus OX=10090 GN=Fabp3 PE=1 SV=5
5282	5978	P09803	48.71	4	2	2		98256	Cadherin-1 OS=Mus musculus OX=10090 GN=Cdh1 PE=1 SV=1
6720	7142	Q9QYR9	48.59	4	1	1		49657	Acyl-coenzyme A thioesterase 2 mitochondrial OS=Mus musculus OX=10090 GN=Acot2 PE=1 SV=2
6030	6012	Q9Z1S0	48.53	2	1	1		118392	Mitotic checkpoint serine/threonine-protein kinase BUB1 beta OS=Mus musculus OX=10090 GN=Bub1b PE=1 SV=2
6149	6980	Q91ZA3	48.53	3	1	1		79922	Propionyl-CoA carboxylase alpha chain mitochondrial OS=Mus musculus OX=10090 GN=Pcca PE=1 SV=2
6481	7361	O88958	48.48	4	1	1		32549	Glucosamine-6-phosphate isomerase 1 OS=Mus musculus OX=10090 GN=Gnpda1 PE=1 SV=3
6481	7883	Q9CRC9	48.48	4	1	1		31084	Glucosamine-6-phosphate isomerase 2 OS=Mus musculus OX=10090 GN=Gnpda2 PE=1 SV=1
6464	5756	O89090	48.48	2	1	1	Acetylation (Protein N-term)	80732	Transcription factor Sp1 OS=Mus musculus OX=10090 GN=Sp1 PE=1 SV=2
6833	8320	Q9CPW3	48.37	7	1	1		15422	39S ribosomal protein L54 mitochondrial OS=Mus musculus OX=10090 GN=Mrpl54 PE=1 SV=1
6166	6955	Q8CAK1	48.34	4	1	1		38399	Putative transferase CAF17 homolog mitochondrial OS=Mus musculus OX=10090 GN=Iba57 PE=1 SV=1
6300	5810	Q6PFE3	48.11	2	1	1		99338	DNA repair and recombination protein RAD54B OS=Mus musculus OX=10090 GN=Rad54b PE=2 SV=1
5379	5390	Q99JW4	48.09	4	1	2	Carbamidomethylation	37240	LIM and senescent cell antigen-like-containing domain protein 1 OS=Mus musculus OX=10090 GN=Lims1 PE=1 SV=3
6158	5970	Q6A058	48.03	3	1	1		81036	Armadillo repeat-containing X-linked protein 2 OS=Mus musculus OX=10090 GN=Armcx2 PE=2 SV=2
6363	5942	Q64133	48.02	3	1	1		59602	Amine oxidase [flavin-containing] A OS=Mus musculus OX=10090 GN=Maoa PE=1 SV=3
6717	7083	Q8BK58	47.99	3	1	1		54395	HSPB1-associated protein 1 OS=Mus musculus OX=10090 GN=Hspbap1 PE=1 SV=2
6225	6521	Q8C3S2	47.94	1	1	1	Carbamidomethylation	118732	Transport and Golgi organization protein 6 homolog OS=Mus musculus OX=10090 GN=Tango6 PE=1 SV=1
6618	6679	Q9JJW0	47.92	8	1	1		24196	Peroxisomal membrane protein 4 OS=Mus musculus OX=10090 GN=Pxmp4 PE=1 SV=3
6053	5271	A2AAY5	47.74	2	1	1		101517	SH3 and PX domain-containing protein 2B OS=Mus musculus OX=10090 GN=Sh3pxd2b PE=1 SV=1
4779	6432	Q9CX30	47.68	5	1	3	Acetylation (Protein N-term); Oxidation (M)	33983	Protein YIF1B OS=Mus musculus OX=10090 GN=Yif1b PE=1 SV=2
6837	8489	P22339	47.67	11	1	1		17783	Growth arrest and DNA damage-inducible protein GADD45 beta OS=Mus musculus OX=10090 GN=Gadd45b PE=1 SV=1
3657	7631	Q3UJ81	47.53	12	1	7	Acetylation (Protein N-term); Oxidation (M)	14267	Nuclear envelope phosphatase-regulatory subunit 1 OS=Mus musculus OX=10090 GN=Cnep1r1 PE=1 SV=1
5410	6826	Q6P9N1	47.46	3	1	2		57321	Hyccin OS=Mus musculus OX=10090 GN=Fam126a PE=1 SV=3
6106	6685	Q9QX96	47.23	2	1	1		104944	Sal-like protein 2 OS=Mus musculus OX=10090 GN=Sall2 PE=1 SV=2
6165	6932	Q8C0C4	47.18	2	1	1		98217	Serine-rich coiled-coil domain-containing protein 1 OS=Mus musculus OX=10090 GN=Ccser1 PE=2 SV=2
6900	8024	O35739	47.1	8	1	1		27170	Krueppel-like factor 9 OS=Mus musculus OX=10090 GN=Klf9 PE=2 SV=1
6731	7811	Q9WU84	47.01	5	1	1		28912	Copper chaperone for superoxide dismutase OS=Mus musculus OX=10090 GN=Ccs PE=1 SV=1
6475	7054	O70374	46.99	2	1	1		65904	Protein CBFA2T2 OS=Mus musculus OX=10090 GN=Cbfa2t2 PE=1 SV=3
6117	5671	Q61321	46.96	2	1	1		82263	Homeobox protein SIX4 OS=Mus musculus OX=10090 GN=Six4 PE=1 SV=1
6117	7547	P70178	46.96	2	1	1		73717	Homeobox protein SIX5 OS=Mus musculus OX=10090 GN=Six5 PE=1 SV=2
6338	6316	P34056	46.94	5	1	1		47971	Transcription factor AP-2-alpha OS=Mus musculus OX=10090 GN=Tfap2a PE=1 SV=2
6338	6700	Q6VUP9	46.94	5	1	1		46283	Transcription factor AP-2-epsilon OS=Mus musculus OX=10090 GN=Tfap2e PE=1 SV=2
6368	6602	Q80XN0	46.93	6	1	1		38299	D-beta-hydroxybutyrate dehydrogenase mitochondrial OS=Mus musculus OX=10090 GN=Bdh1 PE=1 SV=2
5844	5095	Q70IV5	46.76	1	1	1		173208	Synemin OS=Mus musculus OX=10090 GN=Synm PE=1 SV=2
6159	6058	Q61234	46.53	2	1	1		53665	Alpha-1-syntrophin OS=Mus musculus OX=10090 GN=Snta1 PE=1 SV=1
6718	7123	Q8VC34	46.39	3	1	1		68530	Putative RNA polymerase II subunit B1 CTD phosphatase Rpap2 OS=Mus musculus OX=10090 GN=Rpap2 PE=2 SV=2
6259	6601	Q9CPW9	46.39	4	1	1		37262	Methionine aminopeptidase 1D mitochondrial OS=Mus musculus OX=10090 GN=Metap1d PE=2 SV=1
6332	5690	Q9JLJ2	46.36	3	1	1	Carbamidomethylation	53515	4-trimethylaminobutyraldehyde dehydrogenase OS=Mus musculus OX=10090 GN=Aldh9a1 PE=1 SV=1
6199	6527	Q9ES34	46.36	1	1	1		122762	Ubiquitin-protein ligase E3B OS=Mus musculus OX=10090 GN=Ube3b PE=1 SV=3
6517	6545	Q8JZV4	46.31	4	1	1		47515	RNA-binding protein 41 OS=Mus musculus OX=10090 GN=Rbm41 PE=2 SV=1
4457	8018	P53986	46.28	4	1	4		53267	Monocarboxylate transporter 1 OS=Mus musculus OX=10090 GN=Slc16a1 PE=1 SV=1
6673	6901	Q60738	46.28	5	1	1		54716	Zinc transporter 1 OS=Mus musculus OX=10090 GN=Slc30a1 PE=1 SV=1
6561	6098	P97814	46.16	2	1	1		47590	Proline-serine-threonine phosphatase-interacting protein 1 OS=Mus musculus OX=10090 GN=Pstpip1 PE=1 SV=1
6685	7533	Q9R1E0	46.14	3	1	1		69518	Forkhead box protein O1 OS=Mus musculus OX=10090 GN=Foxo1 PE=1 SV=2
6459	4613	Q62394	45.91	3	1	1		38322	Zinc finger protein 185 OS=Mus musculus OX=10090 GN=Znf185 PE=1 SV=1
5509	9844	Q9CPV3	45.89	9	1	2		16493	39S ribosomal protein L42 mitochondrial OS=Mus musculus OX=10090 GN=Mrpl42 PE=1 SV=1
6468	5937	Q9JJC6	45.89	3	1	1		47323	RILP-like protein 1 OS=Mus musculus OX=10090 GN=Rilpl1 PE=1 SV=1
5417	7810	Q8BXL7	45.88	12	2	2	Carbamidomethylation	22659	ADP-ribosylation factor-related protein 1 OS=Mus musculus OX=10090 GN=Arfrp1 PE=1 SV=2
6939	8202	P63002	45.87	6	1	1		22000	TLE family member 5 OS=Mus musculus OX=10090 GN=Tle5 PE=1 SV=1
5380	5696	Q9D7P6	45.86	5	1	2		18098	Iron-sulfur cluster assembly enzyme ISCU mitochondrial OS=Mus musculus OX=10090 GN=Iscu PE=1 SV=1
6220	6140	Q9D8S3	45.85	3	1	1	Acetylation (Protein N-term)	57456	ADP-ribosylation factor GTPase-activating protein 3 OS=Mus musculus OX=10090 GN=Arfgap3 PE=1 SV=2
6825	7942	Q9JKN1	45.77	4	1	1		41790	Zinc transporter 7 OS=Mus musculus OX=10090 GN=Slc30a7 PE=1 SV=1
6470	6380	Q8VCT3	45.77	2	1	1		72416	Aminopeptidase B OS=Mus musculus OX=10090 GN=Rnpep PE=1 SV=2
6723	7287	Q9D2C2	45.75	4	1	1	Carbamidomethylation	52769	Protein SAAL1 OS=Mus musculus OX=10090 GN=Saal1 PE=1 SV=1
6816	7456	Q9D1J1	45.69	7	1	1		28598	Adaptin ear-binding coat-associated protein 2 OS=Mus musculus OX=10090 GN=Necap2 PE=1 SV=1
6615	6337	Q9D7A8	45.67	7	1	1		31247	Armadillo repeat-containing protein 1 OS=Mus musculus OX=10090 GN=Armc1 PE=1 SV=1
6516	6498	Q8CF66	45.61	10	1	1	Acetylation (Protein N-term)	10678	Ragulator complex protein LAMTOR4 OS=Mus musculus OX=10090 GN=Lamtor4 PE=1 SV=2
6228	6842	Q9Z1S8	45.55	2	1	1		73208	GRB2-associated-binding protein 2 OS=Mus musculus OX=10090 GN=Gab2 PE=1 SV=2
6807	5516	Q9D820	45.52	7	1	1		18862	Prolyl-tRNA synthetase associated domain-containing protein 1 OS=Mus musculus OX=10090 GN=Prorsd1 PE=1 SV=1
6473	6790	Q8BH52	45.5	3	1	1	Acetylation (Protein N-term)	57469	Cyclic AMP-responsive element-binding protein 3-like protein 2 OS=Mus musculus OX=10090 GN=Creb3l2 PE=1 SV=1
6245	5676	O88502	45.26	3	1	1		93171	High affinity cAMP-specific and IBMX-insensitive 3' 5'-cyclic phosphodiesterase 8A OS=Mus musculus OX=10090 GN=Pde8a PE=1 SV=1
6850	6295	Q8C460	45.24	6	1	1	Carbamidomethylation	37189	ERI1 exoribonuclease 3 OS=Mus musculus OX=10090 GN=Eri3 PE=1 SV=1
6624	6944	P40764	45.12	4	1	1		34746	Homeobox protein DLX-2 OS=Mus musculus OX=10090 GN=Dlx2 PE=1 SV=1
6908	8326	Q8BH83	45.12	4	1	1		35513	Ankyrin repeat domain-containing protein 9 OS=Mus musculus OX=10090 GN=Ankrd9 PE=2 SV=1
5615	4774	Q8C147	45.07	1	1	1	Carbamidomethylation	238976	Dedicator of cytokinesis protein 8 OS=Mus musculus OX=10090 GN=Dock8 PE=1 SV=4
6787	8050	P19973	44.97	5	1	1		36714	Lymphocyte-specific protein 1 OS=Mus musculus OX=10090 GN=Lsp1 PE=1 SV=2
6819	7626	Q9QXP4	44.95	2	1	1	Carbamidomethylation	61988	Protein downstream neighbor of Son OS=Mus musculus OX=10090 GN=Donson PE=1 SV=2
4780	7081	Q9CXY9	44.93	3	1	2		44895	GPI-anchor transamidase OS=Mus musculus OX=10090 GN=Pigk PE=1 SV=2
6576	7185	Q8C1Z7	44.84	2	1	1		58256	Bardet-Biedl syndrome 4 protein homolog OS=Mus musculus OX=10090 GN=Bbs4 PE=1 SV=1
6536	7807	Q9JK91	44.82	1	1	1		84670	DNA mismatch repair protein Mlh1 OS=Mus musculus OX=10090 GN=Mlh1 PE=1 SV=2
6379	7238	Q60838	44.8	2	1	1		78861	Segment polarity protein dishevelled homolog DVL-2 OS=Mus musculus OX=10090 GN=Dvl2 PE=1 SV=2
6959	9088	P61208	44.7	7	1	1	Carbamidomethylation	21487	ADP-ribosylation factor-like protein 4C OS=Mus musculus OX=10090 GN=Arl4c PE=2 SV=1
6254	6268	Q8C3X4	44.49	2	1	1		72463	Translation factor Guf1 mitochondrial OS=Mus musculus OX=10090 GN=Guf1 PE=1 SV=1
5465	7909	Q68FG0	44.45	8	1	2	Carbamidomethylation	26244	Zinc finger C4H2 domain-containing protein OS=Mus musculus OX=10090 GN=Zc4h2 PE=2 SV=1
5857	5607	A2A8L5	44.44	1	1	1		211488	Receptor-type tyrosine-protein phosphatase F OS=Mus musculus OX=10090 GN=Ptprf PE=1 SV=1
5857	5920	B0V2N1	44.44	1	1	1		211902	Receptor-type tyrosine-protein phosphatase S OS=Mus musculus OX=10090 GN=Ptprs PE=1 SV=1
5857	6182	Q64487	44.44	1	1	1		214408	Receptor-type tyrosine-protein phosphatase delta OS=Mus musculus OX=10090 GN=Ptprd PE=1 SV=3
6855	7174	Q9CWS0	44.43	4	1	1	Acetylation (Protein N-term)	31381	N(G) N(G)-dimethylarginine dimethylaminohydrolase 1 OS=Mus musculus OX=10090 GN=Ddah1 PE=1 SV=3
6966	9484	O35215	44.42	11	1	1		13077	D-dopachrome decarboxylase OS=Mus musculus OX=10090 GN=Ddt PE=1 SV=3
6431	6076	Q91X84	44.37	3	1	1		67027	CREB-regulated transcription coactivator 3 OS=Mus musculus OX=10090 GN=Crtc3 PE=1 SV=2
6898	7844	Q00262	44.33	11	1	1		33178	Syntaxin-2 OS=Mus musculus OX=10090 GN=Stx2 PE=1 SV=1
6409	7254	Q91XL2	44.28	3	1	1		75129	Ligand of Numb protein X 2 OS=Mus musculus OX=10090 GN=Lnx2 PE=1 SV=2
6767	6746	Q3TCJ8	44.23	10	1	1		23296	Coiled-coil domain-containing protein 69 OS=Mus musculus OX=10090 GN=Ccdc69 PE=1 SV=1
6805	5060	Q9CPV2	44.15	14	1	1		11667	Anaphase-promoting complex subunit 16 OS=Mus musculus OX=10090 GN=Anapc16 PE=3 SV=1
6937	8060	O88271	44.04	5	1	1		32921	Craniofacial development protein 1 OS=Mus musculus OX=10090 GN=Cfdp1 PE=1 SV=1
4467	9856	Q62266	43.89	6	1	4	Carbamidomethylation	15765	Cornifin-A OS=Mus musculus OX=10090 GN=Sprr1a PE=1 SV=1
6857	7379	Q9Z2Z6	43.82	4	1	1	Acetylation (Protein N-term)	33027	Mitochondrial carnitine/acylcarnitine carrier protein OS=Mus musculus OX=10090 GN=Slc25a20 PE=1 SV=1
6627	7140	Q6TYB5	43.81	3	1	1		39101	Fasciculation and elongation protein zeta-2 OS=Mus musculus OX=10090 GN=Fez2 PE=2 SV=1
6019	6719	Q61037	43.65	1	1	1		202070	Tuberin OS=Mus musculus OX=10090 GN=Tsc2 PE=1 SV=1
6915	8652	Q9CY45	43.64	6	1	1	Carbamidomethylation	24499	EEF1A lysine methyltransferase 1 OS=Mus musculus OX=10090 GN=Eef1akmt1 PE=1 SV=1
6945	8504	O70131	43.63	9	1	1		16555	Ninjurin-1 OS=Mus musculus OX=10090 GN=Ninj1 PE=1 SV=1
6366	6352	Q52KF3	43.54	4	1	1		68450	Protein spire homolog 1 OS=Mus musculus OX=10090 GN=Spire1 PE=1 SV=1
6435	6462	Q6PAR0	43.51	3	1	1		49012	Kelch domain-containing protein 10 OS=Mus musculus OX=10090 GN=Klhdc10 PE=1 SV=1
6244	5110	Q91VL9	43.48	2	1	1	Carbamidomethylation	81952	Zinc finger and BTB domain-containing protein 1 OS=Mus musculus OX=10090 GN=Zbtb1 PE=1 SV=1
3282	7513	Q9D8U4	43.43	3	1	9		30865	Complement C1q tumor necrosis factor-related protein 2 OS=Mus musculus OX=10090 GN=C1qtnf2 PE=1 SV=1
6480	7329	Q8BM96	43.4	1	1	1		87684	Adhesion G-protein coupled receptor G7 OS=Mus musculus OX=10090 GN=Adgrg7 PE=1 SV=2
6858	7390	Q4V9W2	43.37	7	1	1	Carbamidomethylation; Acetylation (Protein N-term)	18151	Protein SREK1IP1 OS=Mus musculus OX=10090 GN=Srek1ip1 PE=1 SV=1
6907	8277	Q9D7E3	43.25	10	1	1		24246	Esterase OVCA2 OS=Mus musculus OX=10090 GN=Ovca2 PE=1 SV=1
3008	6286	C8YR32	43.17	1	1	10		235756	Lipoxygenase homology domain-containing protein 1 OS=Mus musculus OX=10090 GN=Loxhd1 PE=2 SV=1
5371	7207	Q69ZC8	43.1	4	1	2		38955	GPALPP motifs-containing protein 1 OS=Mus musculus OX=10090 GN=Gpalpp1 PE=1 SV=2
6639	7534	Q8K4R9	43.08	2	1	1		90196	Disks large-associated protein 5 OS=Mus musculus OX=10090 GN=Dlgap5 PE=1 SV=2
6397	6415	Q8K387	43.04	2	1	1		90361	Ubiquitin carboxyl-terminal hydrolase 45 OS=Mus musculus OX=10090 GN=Usp45 PE=1 SV=1
6681	7338	Q9D0L1	43.03	5	1	1		25609	Zinc finger BED domain-containing protein 3 OS=Mus musculus OX=10090 GN=Zbed3 PE=1 SV=1
6432	6230	Q8BGV5	42.96	3	1	1	Carbamidomethylation	64737	Zinc finger protein 8 OS=Mus musculus OX=10090 GN=Znf8 PE=1 SV=1
6312	6967	Q920G9	42.94	3	1	1		59654	Germ cell-less protein-like 1 OS=Mus musculus OX=10090 GN=Gmcl1 PE=1 SV=2
6640	7538	Q9Z1W9	42.82	2	1	1		60320	STE20/SPS1-related proline-alanine-rich protein kinase OS=Mus musculus OX=10090 GN=Stk39 PE=1 SV=1
6730	7675	Q9ERS4	42.68	5	1	1	Carbamidomethylation	33423	Pleckstrin homology domain-containing family A member 3 OS=Mus musculus OX=10090 GN=Plekha3 PE=2 SV=1
6981	9988	Q8QZZ7	42.66	6	1	1	Carbamidomethylation	19556	EKC/KEOPS complex subunit Tprkb OS=Mus musculus OX=10090 GN=Tprkb PE=1 SV=1
6821	7726	Q9CPS6	42.66	6	1	1		18788	Adenosine 5'-monophosphoramidase HINT3 OS=Mus musculus OX=10090 GN=Hint3 PE=1 SV=1
6223	6473	Q99MR3	42.37	1	1	1		96330	Solute carrier family 12 member 9 OS=Mus musculus OX=10090 GN=Slc12a9 PE=1 SV=2
6569	6723	Q9DBU3	42.37	4	1	1	Acetylation (Protein N-term)	58705	Serine/threonine-protein kinase RIO3 OS=Mus musculus OX=10090 GN=Riok3 PE=1 SV=3
5354	7676	Q80ZI1	42.36	4	1	2		23086	TMF-regulated nuclear protein 1 OS=Mus musculus OX=10090 GN=Trnp1 PE=1 SV=1
6104	6587	Q2KHI9	42.18	1	1	1	Carbamidomethylation	125814	DNA helicase MCM9 OS=Mus musculus OX=10090 GN=Mcm9 PE=1 SV=2
6187	6825	A2A5K6	42.17	1	1	1		145602	Zinc finger protein 335 OS=Mus musculus OX=10090 GN=Znf335 PE=1 SV=1
6365	6180	Q99M96	42.12	3	1	1	Oxidation (M)	66095	Suppressor of tumorigenicity 7 protein OS=Mus musculus OX=10090 GN=St7 PE=2 SV=1
6491	7864	Q921N7	42.1	4	1	1		28275	Transmembrane protein 70 mitochondrial OS=Mus musculus OX=10090 GN=Tmem70 PE=2 SV=2
6331	5601	Q9EPJ9	42.1	4	1	1		45288	ADP-ribosylation factor GTPase-activating protein 1 OS=Mus musculus OX=10090 GN=Arfgap1 PE=1 SV=2
6571	6829	Q9EPK8	42.08	1	1	1		98027	Transient receptor potential cation channel subfamily V member 4 OS=Mus musculus OX=10090 GN=Trpv4 PE=1 SV=1
6901	8033	Q9EPX5	42.04	5	1	1		37231	F-box/LRR-repeat protein 12 OS=Mus musculus OX=10090 GN=Fbxl12 PE=2 SV=1
6445	7567	P50171	42.02	9	1	1	Carbamidomethylation	26588	(3R)-3-hydroxyacyl-CoA dehydrogenase OS=Mus musculus OX=10090 GN=Hsd17b8 PE=1 SV=2
6936	8027	Q8VEL0	41.98	5	1	1		24074	Motile sperm domain-containing protein 1 OS=Mus musculus OX=10090 GN=Mospd1 PE=1 SV=1
6962	9348	P41133	41.97	10	1	1		13089	DNA-binding protein inhibitor ID-3 OS=Mus musculus OX=10090 GN=Id3 PE=1 SV=1
6722	7246	Q9CQG1	41.91	7	1	1		20153	Putative glutathione-specific gamma-glutamylcyclotransferase 2 OS=Mus musculus OX=10090 GN=Chac2 PE=1 SV=1
6378	7215	Q8CEF1	41.91	2	1	1		68578	Protein fem-1 homolog C OS=Mus musculus OX=10090 GN=Fem1c PE=2 SV=1
6693	7672	Q91X51	41.81	3	1	1	Carbamidomethylation	46882	Golgi reassembly-stacking protein 1 OS=Mus musculus OX=10090 GN=Gorasp1 PE=1 SV=3
5356	7977	Q91W45	41.76	6	1	2		15472	Polyadenylate-binding protein-interacting protein 2B OS=Mus musculus OX=10090 GN=Paip2b PE=1 SV=2
6298	5620	Q61249	41.75	4	1	1		38971	Immunoglobulin-binding protein 1 OS=Mus musculus OX=10090 GN=Igbp1 PE=1 SV=1
6253	6243	Q9Z0H0	41.73	2	1	1	Carbamidomethylation	62770	Cell division cycle 7-related protein kinase OS=Mus musculus OX=10090 GN=Cdc7 PE=1 SV=2
6867	8021	Q8N7N6	41.73	2	1	1		62440	E3 ubiquitin ligase TRAF3IP2 OS=Mus musculus OX=10090 GN=Traf3ip2 PE=1 SV=1
6585	7446	Q8BT14	41.7	3	1	1		63474	CCR4-NOT transcription complex subunit 4 OS=Mus musculus OX=10090 GN=Cnot4 PE=1 SV=2
6633	7331	Q8CDC7	41.69	3	1	1		49536	Zinc finger and BTB domain-containing protein 9 OS=Mus musculus OX=10090 GN=Zbtb9 PE=2 SV=1
6430	6004	P17047	41.65	2	1	1		45681	Lysosome-associated membrane glycoprotein 2 OS=Mus musculus OX=10090 GN=Lamp2 PE=1 SV=2
6408	7241	Q60676	41.52	3	1	1	Carbamidomethylation	56877	Serine/threonine-protein phosphatase 5 OS=Mus musculus OX=10090 GN=Ppp5c PE=1 SV=3
6678	7306	Q9DD19	41.51	5	1	1		39247	Ras association domain-containing protein 7 OS=Mus musculus OX=10090 GN=Rassf7 PE=2 SV=2
6822	7783	Q8BR63	41.41	9	1	1	Carbamidomethylation	23578	Protein FAM177A1 OS=Mus musculus OX=10090 GN=Fam177a1 PE=1 SV=1
6948	8787	Q9WUU7	41.35	4	1	1		33996	Cathepsin Z OS=Mus musculus OX=10090 GN=Ctsz PE=1 SV=1
6716	6885	Q8BGB7	41.33	9	1	1		28600	Enolase-phosphatase E1 OS=Mus musculus OX=10090 GN=Enoph1 PE=1 SV=1
6584	7384	Q8R317	41.12	4	1	1	Acetylation (Protein N-term)	61976	Ubiquilin-1 OS=Mus musculus OX=10090 GN=Ubqln1 PE=1 SV=1
6665	6141	Q9Z0E0	41.07	2	1	1	Carbamidomethylation	78895	Neurochondrin OS=Mus musculus OX=10090 GN=Ncdn PE=1 SV=1
6815	6982	Q4VAE3	41.03	5	1	1		24918	Transmembrane protein 65 OS=Mus musculus OX=10090 GN=Tmem65 PE=1 SV=1
6359	5424	Q8JZX3	41.02	3	1	1		45125	POC1 centriolar protein homolog A OS=Mus musculus OX=10090 GN=Poc1a PE=2 SV=2
6539	8275	P46938	41.02	4	1	1		52383	Transcriptional coactivator YAP1 OS=Mus musculus OX=10090 GN=Yap1 PE=1 SV=2
6405	6874	Q60821	40.98	2	1	1		86758	Zinc finger and BTB domain-containing protein 17 OS=Mus musculus OX=10090 GN=Zbtb17 PE=1 SV=2
5515	8608	P09535	40.93	10	1	2	Carbamidomethylation	20030	Insulin-like growth factor II OS=Mus musculus OX=10090 GN=Igf2 PE=1 SV=1
6613	6329	O89017	40.87	5	1	1		49373	Legumain OS=Mus musculus OX=10090 GN=Lgmn PE=1 SV=1
6222	6457	P70699	40.83	2	1	1		106248	Lysosomal alpha-glucosidase OS=Mus musculus OX=10090 GN=Gaa PE=1 SV=2
6810	6100	Q8VED2	40.66	6	1	1		23112	Biogenesis of lysosome-related organelles complex 1 subunit 4 OS=Mus musculus OX=10090 GN=Bloc1s4 PE=1 SV=1
3901	6574	Q6VNB8	40.61	0	1	5		392339	WD repeat and FYVE domain-containing protein 3 OS=Mus musculus OX=10090 GN=Wdfy3 PE=1 SV=1
5207	7202	P97772	40.61	1	1	2		133212	Metabotropic glutamate receptor 1 OS=Mus musculus OX=10090 GN=Grm1 PE=1 SV=2
6725	7488	Q9D1G5	40.5	5	1	1		26760	Leucine-rich repeat-containing protein 57 OS=Mus musculus OX=10090 GN=Lrrc57 PE=1 SV=1
6246	5721	B1AXD8	40.44	6	1	1		22113	Akirin-2 OS=Mus musculus OX=10090 GN=Akirin2 PE=1 SV=1
6433	6283	Q7TN75	40.42	2	1	1		109849	Retrotransposon-derived protein PEG10 OS=Mus musculus OX=10090 GN=Peg10 PE=1 SV=2
6317	7264	Q8BIF9	40.42	3	1	1		40477	Zinc finger protein 787 OS=Mus musculus OX=10090 GN=Znf787 PE=2 SV=3
6736	7949	Q3TIR1	40.39	5	1	1	Carbamidomethylation	46477	Trafficking protein particle complex subunit 13 OS=Mus musculus OX=10090 GN=Trappc13 PE=2 SV=1
6294	5090	E9Q6B2	40.37	3	1	1		45334	Coiled-coil domain-containing protein 85C OS=Mus musculus OX=10090 GN=Ccdc85c PE=1 SV=1
6968	9621	Q9D009	40.37	6	1	1		24955	Putative lipoyltransferase 2 mitochondrial OS=Mus musculus OX=10090 GN=Lipt2 PE=1 SV=2
6860	7586	P30282	40.35	7	1	1		32411	G1/S-specific cyclin-D3 OS=Mus musculus OX=10090 GN=Ccnd3 PE=1 SV=1
6526	7206	Q91WA4	40.3	3	1	1		32812	CXXC-type zinc finger protein 5 OS=Mus musculus OX=10090 GN=Cxxc5 PE=2 SV=1
6373	6735	Q8BXG3	40.26	3	1	1		48772	Intraflagellar transport protein 57 homolog OS=Mus musculus OX=10090 GN=Ift57 PE=1 SV=1
6296	5544	Q00560	40.26	2	1	1		102451	Interleukin-6 receptor subunit beta OS=Mus musculus OX=10090 GN=Il6st PE=1 SV=2
5878	5379	Q8CG72	40.19	4	1	1		39414	ADP-ribose glycohydrolase ARH3 OS=Mus musculus OX=10090 GN=Adprs PE=1 SV=1
6217	5636	Q8BMK0	40.18	1	1	1		85340	Centrosomal protein of 85 kDa OS=Mus musculus OX=10090 GN=Cep85 PE=1 SV=2
6675	6946	Q8BH44	40.14	3	1	1	Carbamidomethylation	54936	Coronin-2B OS=Mus musculus OX=10090 GN=Coro2b PE=1 SV=2
6591	7600	O08574	40.09	3	1	1		39789	Mesoderm posterior protein 2 OS=Mus musculus OX=10090 GN=Mesp2 PE=1 SV=1
6303	6106	Q3U308	40.07	3	1	1		56105	Cytoplasmic tRNA 2-thiolation protein 2 OS=Mus musculus OX=10090 GN=Ctu2 PE=1 SV=1
6897	7574	Q4PJX1	40	6	1	1	Carbamidomethylation	49998	Protein odr-4 homolog OS=Mus musculus OX=10090 GN=Odr4 PE=1 SV=2
6120	6270	Q640Q5	40	2	1	1		89745	PAN2-PAN3 deadenylation complex subunit Pan3 OS=Mus musculus OX=10090 GN=Pan3 PE=1 SV=3
6487	7688	P32443	39.92	4	1	1		33506	Homeobox protein MOX-2 OS=Mus musculus OX=10090 GN=Meox2 PE=1 SV=1
6686	7572	Q9D7N9	39.9	3	1	1		46434	Adipocyte plasma membrane-associated protein OS=Mus musculus OX=10090 GN=Apmap PE=1 SV=1
6820	7678	Q8BP27	39.83	4	1	1	Carbamidomethylation	35183	Swi5-dependent recombination DNA repair protein 1 homolog OS=Mus musculus OX=10090 GN=Sfr1 PE=1 SV=2
6119	6255	Q8VI24	39.81	3	1	1		82559	DNA-binding protein SATB2 OS=Mus musculus OX=10090 GN=Satb2 PE=1 SV=1
5486	7495	Q9DB54	39.77	6	1	2		28339	Protein FAM216A OS=Mus musculus OX=10090 GN=Fam216a PE=2 SV=1
5993	6561	P97927	39.75	0	1	1		201818	Laminin subunit alpha-4 OS=Mus musculus OX=10090 GN=Lama4 PE=1 SV=2
6483	7435	Q02085	39.69	5	1	1		29190	Zinc finger protein SNAI1 OS=Mus musculus OX=10090 GN=Snai1 PE=1 SV=1
6059	6481	Q9D439	39.67	2	1	1		61911	Cilia- and flagella-associated protein 53 OS=Mus musculus OX=10090 GN=Cfap53 PE=2 SV=3
6608	6065	Q8R570	39.66	3	1	1		46524	Synaptosomal-associated protein 47 OS=Mus musculus OX=10090 GN=Snap47 PE=1 SV=1
6729	7629	Q60773	39.65	7	1	1		17809	Cyclin-dependent kinase 4 inhibitor D OS=Mus musculus OX=10090 GN=Cdkn2d PE=1 SV=2
6001	5502	A6H5Y1	39.65	2	1	1		109953	M-phase phosphoprotein 9 OS=Mus musculus OX=10090 GN=Mphosph9 PE=2 SV=1
3336	6346	Q6A025	39.6	1	1	8		124934	Protein phosphatase 1 regulatory subunit 26 OS=Mus musculus OX=10090 GN=Ppp1r26 PE=2 SV=2
5924	6793	Q64317	39.52	6	1	1		27309	Homeobox protein DLX-1 OS=Mus musculus OX=10090 GN=Dlx1 PE=1 SV=1
6123	6523	Q9R0Z9	39.52	1	1	1	Carbamidomethylation	123367	Rho GTPase-activating protein 7 OS=Mus musculus OX=10090 GN=Dlc1 PE=1 SV=2
6947	8770	Q99M03	39.47	6	1	1		32892	RWD domain-containing protein 2B OS=Mus musculus OX=10090 GN=Rwdd2b PE=2 SV=1
6009	6765	Q8VD62	39.47	4	1	1		31846	UPF0696 protein C11orf68 homolog OS=Mus musculus OX=10090 GN=Bles03 PE=1 SV=2
5438	7200	Q8BPT6	39.35	6	1	2		19601	Mitochondrial inner membrane protease subunit 2 OS=Mus musculus OX=10090 GN=Immp2l PE=1 SV=1
6358	5301	P52633	39.35	2	1	1		93497	Signal transducer and transcription activator 6 OS=Mus musculus OX=10090 GN=Stat6 PE=1 SV=2
6864	7877	Q9D1E4	39.34	13	1	1	Acetylation (Protein N-term); Oxidation (M)	15108	Cysteine-rich tail protein 1 OS=Mus musculus OX=10090 GN=Cysrt1 PE=2 SV=1
6482	7419	Q9D5D8	39.31	3	1	1		56142	Chromodomain Y-like protein 2 OS=Mus musculus OX=10090 GN=Cdyl2 PE=1 SV=1
6891	6146	Q9D967	39.29	8	1	1		18582	Magnesium-dependent phosphatase 1 OS=Mus musculus OX=10090 GN=Mdp1 PE=1 SV=1
5056	6236	Q0VBL1	39.18	3	1	2		59651	Tigger transposable element-derived protein 2 OS=Mus musculus OX=10090 GN=Tigd2 PE=2 SV=1
4241	6827	Q8VI56	39.1	0	1	4		211952	Low-density lipoprotein receptor-related protein 4 OS=Mus musculus OX=10090 GN=Lrp4 PE=1 SV=3
6940	8276	Q3TZX3	39.09	4	1	1	Carbamidomethylation	35064	Solute carrier family 25 member 33 OS=Mus musculus OX=10090 GN=Slc25a33 PE=2 SV=1
5994	6613	Q69ZW3	39.04	1	1	1		139104	EH domain-binding protein 1 OS=Mus musculus OX=10090 GN=Ehbp1 PE=1 SV=3
5468	8873	Q9CX66	39.01	11	1	2		19967	NOP protein chaperone 1 OS=Mus musculus OX=10090 GN=Nopchap1 PE=1 SV=1
6375	6859	Q91YT8	38.87	2	1	1		91860	CSC1-like protein 1 OS=Mus musculus OX=10090 GN=Tmem63a PE=1 SV=1
6580	7265	Q9WVH4	38.85	3	1	1		71064	Forkhead box protein O3 OS=Mus musculus OX=10090 GN=Foxo3 PE=1 SV=1
6809	6023	Q9ES56	38.82	5	1	1		24385	Trafficking protein particle complex subunit 4 OS=Mus musculus OX=10090 GN=Trappc4 PE=1 SV=1
6090	6375	Q60900	38.76	3	1	1		39533	ELAV-like protein 3 OS=Mus musculus OX=10090 GN=Elavl3 PE=1 SV=1
6677	7302	Q8BIY1	38.7	4	1	1		59180	G patch domain-containing protein 3 OS=Mus musculus OX=10090 GN=Gpatch3 PE=2 SV=1
6068	5337	Q80UZ0	38.68	1	1	1		134719	FYVE RhoGEF and PH domain-containing protein 5 OS=Mus musculus OX=10090 GN=Fgd5 PE=1 SV=2
3774	7633	Q9CYQ5	38.67	6	1	5	Acetylation (Protein N-term)	13359	Host cell factor C1 regulator 1 OS=Mus musculus OX=10090 GN=Hcfc1r1 PE=2 SV=1
6827	8006	Q05AH6	38.65	5	1	1		41245	Spindlin interactor and repressor of chromatin-binding protein OS=Mus musculus OX=10090 GN=Spindoc PE=1 SV=1
6778	7689	Q9D4P0	38.52	6	1	1		20375	ADP-ribosylation factor-like protein 5B OS=Mus musculus OX=10090 GN=Arl5b PE=2 SV=3
6683	7473	P50652	38.46	2	1	1		66979	Fanconi anemia group C protein homolog OS=Mus musculus OX=10090 GN=Fancc PE=2 SV=2
6243	4861	Q2NL51	38.42	7	1	1		51661	Glycogen synthase kinase-3 alpha OS=Mus musculus OX=10090 GN=Gsk3a PE=1 SV=2
6295	5464	Q6P2K6	38.38	2	1	1		93842	Serine/threonine-protein phosphatase 4 regulatory subunit 3A OS=Mus musculus OX=10090 GN=Ppp4r3a PE=1 SV=1
6769	6845	Q91X52	38.38	7	1	1		25746	L-xylulose reductase OS=Mus musculus OX=10090 GN=Dcxr PE=1 SV=2
6671	6774	Q8QZT2	38.34	6	1	1		28379	Centriole cilia and spindle-associated protein OS=Mus musculus OX=10090 GN=Ccsap PE=1 SV=1
6299	5748	Q61749	38.22	2	1	1		57624	Translation initiation factor eIF-2B subunit delta OS=Mus musculus OX=10090 GN=Eif2b4 PE=1 SV=2
5177	7144	Q91ZT5	38.12	1	1	2		86541	FYVE RhoGEF and PH domain-containing protein 4 OS=Mus musculus OX=10090 GN=Fgd4 PE=1 SV=1
6396	6161	Q99MP8	37.89	3	1	1		66991	BRCA1-associated protein OS=Mus musculus OX=10090 GN=Brap PE=1 SV=1
6762	4769	Q9CQW7	37.85	5	1	1		22715	Cytochrome c oxidase assembly factor 8 OS=Mus musculus OX=10090 GN=Coa8 PE=1 SV=1
6782	7796	P21460	37.79	14	1	1		15531	Cystatin-C OS=Mus musculus OX=10090 GN=Cst3 PE=1 SV=2
6056	5890	Q9JMC3	37.78	3	1	1		44902	DnaJ homolog subfamily A member 4 OS=Mus musculus OX=10090 GN=Dnaja4 PE=1 SV=1
5764	6775	Q2QI47	37.78	0	1	1		569666	Usherin OS=Mus musculus OX=10090 GN=Ush2A PE=1 SV=2
6714	5574	Q7M6Y3	37.73	4	1	1		71543	Phosphatidylinositol-binding clathrin assembly protein OS=Mus musculus OX=10090 GN=Picalm PE=1 SV=1
6892	6359	Q8K2T4	37.53	10	1	1		9584	Ubiquinol-cytochrome-c reductase complex assembly factor 3 OS=Mus musculus OX=10090 GN=Uqcc3 PE=1 SV=1
5112	6834	Q8BU27	37.5	4	1	2		51204	Protein phosphatase 1M OS=Mus musculus OX=10090 GN=Ppm1m PE=2 SV=3
6444	7497	Q8BMP6	37.48	3	1	1		60181	Golgi resident protein GCP60 OS=Mus musculus OX=10090 GN=Acbd3 PE=1 SV=3
6442	7387	Q61221	37.38	2	1	1		93516	Hypoxia-inducible factor 1-alpha OS=Mus musculus OX=10090 GN=Hif1a PE=1 SV=3
6774	7389	Q9ES89	37.34	4	1	1		37391	Exostosin-like 2 OS=Mus musculus OX=10090 GN=Extl2 PE=1 SV=1
6622	6860	Q9JIX9	37.32	3	1	1		57727	Fas-activated serine/threonine kinase OS=Mus musculus OX=10090 GN=Fastk PE=1 SV=1
6157	5883	Q8K3X4	37.29	1	1	1		80565	Probable E3 ubiquitin-protein ligase IRF2BPL OS=Mus musculus OX=10090 GN=Irf2bpl PE=1 SV=1
6911	8439	Q9JLC6	37.26	4	1	1		33145	Thyrotroph embryonic factor OS=Mus musculus OX=10090 GN=Tef PE=2 SV=1
6808	5972	Q9CR95	37.23	5	1	1		29639	Adaptin ear-binding coat-associated protein 1 OS=Mus musculus OX=10090 GN=Necap1 PE=1 SV=2
6004	6326	Q6NV66	37.19	1	1	1		196804	Zinc finger protein 646 OS=Mus musculus OX=10090 GN=Zfp646 PE=1 SV=1
5190	7325	Q8R5K2	37.11	2	1	2		102728	Ubiquitin carboxyl-terminal hydrolase 33 OS=Mus musculus OX=10090 GN=Usp33 PE=1 SV=2
5226	7415	Q8K2Q9	37.08	2	1	2		71343	Shootin-1 OS=Mus musculus OX=10090 GN=Shtn1 PE=1 SV=1
6667	6519	Q8WTY4	36.69	5	1	1		33429	Anamorsin OS=Mus musculus OX=10090 GN=Ciapin1 PE=1 SV=1
6285	7280	P26450	36.64	2	1	1		83517	Phosphatidylinositol 3-kinase regulatory subunit alpha OS=Mus musculus OX=10090 GN=Pik3r1 PE=1 SV=2
6235	7663	Q6NZR2	36.63	2	1	1		61361	Myb/SANT-like DNA-binding domain-containing protein 2 OS=Mus musculus OX=10090 GN=Msantd2 PE=1 SV=1
6523	6888	Q9CRA9	36.63	6	1	1		29374	FGFR1 oncogene partner 2 homolog OS=Mus musculus OX=10090 GN=Fgfr1op2 PE=1 SV=1
5950	5552	E9PXF8	36.62	1	1	1	Carbamidomethylation	210457	Myotubularin-related protein 13 OS=Mus musculus OX=10090 GN=Sbf2 PE=1 SV=1
6218	5762	Q4VBD9	36.61	2	1	1		79533	GDNF-inducible zinc finger protein 1 OS=Mus musculus OX=10090 GN=Gzf1 PE=1 SV=2
6949	8911	P19258	36.42	5	1	1		19686	Protein Mpv17 OS=Mus musculus OX=10090 GN=Mpv17 PE=1 SV=1
6273	5132	Q60967	36.42	3	1	1		70794	Bifunctional 3'-phosphoadenosine 5'-phosphosulfate synthase 1 OS=Mus musculus OX=10090 GN=Papss1 PE=1 SV=1
6728	7589	Q8BFR1	36.37	4	1	1		32831	Zinc finger CCCH-type antiviral protein 1-like OS=Mus musculus OX=10090 GN=Zc3hav1l PE=2 SV=1
6812	6504	P28653	36.37	7	1	1		41639	Biglycan OS=Mus musculus OX=10090 GN=Bgn PE=1 SV=1
6645	7953	Q9JMK0	36.33	2	1	1		44814	Beta-1 4-galactosyltransferase 5 OS=Mus musculus OX=10090 GN=B4galt5 PE=1 SV=2
5155	7173	Q8CBC4	36.3	1	1	2		76866	Consortin OS=Mus musculus OX=10090 GN=Cnst PE=1 SV=1
5495	5732	Q8VCS6	36.2	7	1	2	Carbamidomethylation; Oxidation (M)	15709	Mediator of RNA polymerase II transcription subunit 9 OS=Mus musculus OX=10090 GN=Med9 PE=1 SV=1
6395	6015	Q9DBA6	36.18	2	1	1		59066	Peroxisomal leader peptide-processing protease OS=Mus musculus OX=10090 GN=Tysnd1 PE=1 SV=1
6970	9869	Q6P073	36.16	7	1	1	Carbamidomethylation	28954	Ubiquitin-conjugating enzyme E2 J2 OS=Mus musculus OX=10090 GN=Ube2j2 PE=1 SV=1
2763	7599	Q9EQ32	36.12	2	1	12		90928	Phosphoinositide 3-kinase adapter protein 1 OS=Mus musculus OX=10090 GN=Pik3ap1 PE=1 SV=1
5351	6546	Q9D486	36.11	1	1	2		86258	C-Maf-inducing protein OS=Mus musculus OX=10090 GN=Cmip PE=1 SV=3
6141	6429	Q6TXD4	36.09	1	1	1		177276	Dynamin-binding protein OS=Mus musculus OX=10090 GN=Dnmbp PE=1 SV=2
6251	6080	Q9CZX2	36.04	2	1	1		90320	Centrosomal protein of 89 kDa OS=Mus musculus OX=10090 GN=Cep89 PE=1 SV=1
1982	7781	Q6PDI6	36.02	2	1	23		65637	Ubiquitin carboxyl-terminal hydrolase MINDY-2 OS=Mus musculus OX=10090 GN=Mindy2 PE=1 SV=1
5416	7463	A2BDX3	35.99	2	1	2		49375	Adenylyltransferase and sulfurtransferase MOCS3 OS=Mus musculus OX=10090 GN=Mocs3 PE=1 SV=1
6894	6654	Q9D2X0	35.97	11	1	1		19639	Ankyrin repeat domain-containing protein 39 OS=Mus musculus OX=10090 GN=Ankrd39 PE=1 SV=1
5462	7224	P53798	35.92	3	1	2		48154	Squalene synthase OS=Mus musculus OX=10090 GN=Fdft1 PE=1 SV=2
6916	8672	Q91UZ5	35.87	8	1	1		31716	Inositol monophosphatase 2 OS=Mus musculus OX=10090 GN=Impa2 PE=1 SV=1
6956	9432	B2B9E1	35.82	16	1	1		9722	Triple QxxK/R motif-containing protein OS=Mus musculus OX=10090 GN=Triqk PE=2 SV=1
5311	6781	Q7TSF4	35.74	5	1	2		37574	Leucine-rich repeat-containing protein 75A OS=Mus musculus OX=10090 GN=Lrrc75a PE=1 SV=1
6780	7740	Q921H9	35.72	4	1	1		25617	Cytochrome c oxidase assembly factor 7 OS=Mus musculus OX=10090 GN=Coa7 PE=1 SV=1
5519	9365	Q9CQV4	35.56	3	1	2		51638	Reticulophagy regulator 3 OS=Mus musculus OX=10090 GN=Retreg3 PE=1 SV=1
6070	6335	P48410	35.56	3	1	1		81859	ATP-binding cassette sub-family D member 1 OS=Mus musculus OX=10090 GN=Abcd1 PE=1 SV=1
6280	6438	Q8CCN5	35.49	2	1	1		101021	BCAS3 microtubule associated cell migration factor OS=Mus musculus OX=10090 GN=Bcas3 PE=1 SV=2
6877	8610	Q6P5C5	35.47	8	1	1		30654	Single-strand selective monofunctional uracil DNA glycosylase OS=Mus musculus OX=10090 GN=Smug1 PE=1 SV=1
5520	9555	Q61469	35.42	6	1	2		31892	Phospholipid phosphatase 1 OS=Mus musculus OX=10090 GN=Plpp1 PE=1 SV=1
6231	7339	Q9DBN9	35.41	2	1	1		68234	Probable ATP-dependent RNA helicase DDX59 OS=Mus musculus OX=10090 GN=Ddx59 PE=1 SV=1
5370	6989	P51912	35.35	3	1	2	Oxidation (M)	58483	Neutral amino acid transporter B(0) OS=Mus musculus OX=10090 GN=Slc1a5 PE=1 SV=2
6938	8094	P62325	35.34	6	1	1		19209	Protein BTG1 OS=Mus musculus OX=10090 GN=Btg1 PE=1 SV=1
6419	7985	P18165	35.33	4	1	1	Carbamidomethylation	38200	Loricrin OS=Mus musculus OX=10090 GN=Loricrin PE=2 SV=2
6961	9326	Q9CXP8	35.31	16	1	1	Acetylation (Protein N-term)	7229	Guanine nucleotide-binding protein G(I)/G(S)/G(O) subunit gamma-10 OS=Mus musculus OX=10090 GN=Gng10 PE=3 SV=1
6839	8943	Q9Z0L0	35.3	2	1	1		46451	Trophoblast glycoprotein OS=Mus musculus OX=10090 GN=Tpbg PE=1 SV=3
5986	6428	Q9WVL6	35.22	2	1	1		104474	Exostosin-like 3 OS=Mus musculus OX=10090 GN=Extl3 PE=1 SV=2
5846	5561	Q60841	35.16	0	1	1		387497	Reelin OS=Mus musculus OX=10090 GN=Reln PE=1 SV=3
5734	5174	O88738	35.15	0	1	1		532176	Baculoviral IAP repeat-containing protein 6 OS=Mus musculus OX=10090 GN=Birc6 PE=1 SV=2
5083	6861	Q8K1G2	35.1	1	1	2		137638	Limbin OS=Mus musculus OX=10090 GN=Evc2 PE=1 SV=1
5920	5872	A2AG50	35.08	1	1	1		86050	MAP7 domain-containing protein 2 OS=Mus musculus OX=10090 GN=Map7d2 PE=1 SV=1
6770	6905	Q80W94	35.06	4	1	1		38591	2-acylglycerol O-acyltransferase 2 OS=Mus musculus OX=10090 GN=Mogat2 PE=1 SV=1
6583	7362	Q9D818	35.05	3	1	1		42780	Suppressor APC domain-containing protein 2 OS=Mus musculus OX=10090 GN=Sapcd2 PE=1 SV=1
6635	7452	Q8BKC8	35.04	1	1	1		91515	Phosphatidylinositol 4-kinase beta OS=Mus musculus OX=10090 GN=Pi4kb PE=1 SV=2
6853	7164	Q8BTR5	35.02	7	1	1		17505	Dual specificity phosphatase 28 OS=Mus musculus OX=10090 GN=Dusp28 PE=1 SV=1
4637	6745	P26011	34.98	1	1	3		87411	Integrin beta-7 OS=Mus musculus OX=10090 GN=Itgb7 PE=1 SV=2
6775	7523	Q8BSN9	34.98	1	1	1		75317	FAST kinase domain-containing protein 3 mitochondrial OS=Mus musculus OX=10090 GN=Fastkd3 PE=2 SV=2
6247	5830	Q3U1V6	34.98	3	1	1		51681	Ubiquitin-conjugating enzyme E2 variant 3 OS=Mus musculus OX=10090 GN=Uevld PE=1 SV=1
5992	4955	P35492	34.75	2	1	1		72258	Histidine ammonia-lyase OS=Mus musculus OX=10090 GN=Hal PE=1 SV=1
6469	6362	Q8VC30	34.7	4	1	1		59691	Triokinase/FMN cyclase OS=Mus musculus OX=10090 GN=Tkfc PE=1 SV=1
6593	7669	Q61129	34.68	1	1	1		67261	Complement factor I OS=Mus musculus OX=10090 GN=Cfi PE=1 SV=3
6212	8238	Q80VH0	34.62	2	1	1		89406	B-cell scaffold protein with ankyrin repeats OS=Mus musculus OX=10090 GN=Bank1 PE=1 SV=3
6438	7125	P62500	34.62	1	1	1		109811	TSC22 domain family protein 1 OS=Mus musculus OX=10090 GN=Tsc22d1 PE=1 SV=2
6934	7921	Q9CQN6	34.6	10	1	1		11642	Transmembrane protein 14C OS=Mus musculus OX=10090 GN=Tmem14c PE=1 SV=1
6281	6461	P60755	34.56	1	1	1		106689	MAM domain-containing glycosylphosphatidylinositol anchor protein 2 OS=Mus musculus OX=10090 GN=Mdga2 PE=1 SV=1
6556	5409	Q8VCH8	34.55	2	1	1		56472	UBX domain-containing protein 4 OS=Mus musculus OX=10090 GN=Ubxn4 PE=1 SV=1
6443	7478	Q8R5F3	34.54	6	1	1		17107	ADP-ribose glycohydrolase OARD1 OS=Mus musculus OX=10090 GN=Oard1 PE=1 SV=2
6189	7072	Q61097	34.52	2	1	1	Carbamidomethylation	96755	Kinase suppressor of Ras 1 OS=Mus musculus OX=10090 GN=Ksr1 PE=1 SV=1
6315	7146	P12023	34.37	2	1	1	Carbamidomethylation	86722	Amyloid-beta precursor protein OS=Mus musculus OX=10090 GN=App PE=1 SV=3
4695	6804	P22723	34.31	3	1	3		55099	Gamma-aminobutyric acid receptor subunit gamma-2 OS=Mus musculus OX=10090 GN=Gabrg2 PE=1 SV=3
2991	7983	Q8BQS5	34.26	2	1	10		43981	Adiponectin receptor protein 2 OS=Mus musculus OX=10090 GN=Adipor2 PE=1 SV=2
6732	7859	Q91Z38	34.2	3	1	1		33263	Tetratricopeptide repeat protein 1 OS=Mus musculus OX=10090 GN=Ttc1 PE=1 SV=1
6337	6727	Q7TS63	34.18	1	1	1	Carbamidomethylation	137883	Zinc finger protein ZFAT OS=Mus musculus OX=10090 GN=Zfat PE=1 SV=2
6781	7759	Q9EPL4	34.17	4	1	1		36426	Protein-L-histidine N-pros-methyltransferase OS=Mus musculus OX=10090 GN=Mettl9 PE=1 SV=1
6691	7641	Q8C0M9	34.09	5	1	1		33950	Isoaspartyl peptidase/L-asparaginase OS=Mus musculus OX=10090 GN=Asrgl1 PE=1 SV=1
6832	8272	Q9D2C9	34.03	3	1	1		46277	snRNA-activating protein complex subunit 3 OS=Mus musculus OX=10090 GN=Snapc3 PE=1 SV=2
6735	7939	Q8BYY4	34	3	1	1		70293	Tetratricopeptide repeat protein 39B OS=Mus musculus OX=10090 GN=Ttc39b PE=1 SV=1
6186	6767	Q9JIC3	33.99	2	1	1		113567	DNA cross-link repair 1A protein OS=Mus musculus OX=10090 GN=Dclre1a PE=1 SV=2
5964	4924	Q80U87	33.96	1	1	1		122610	Ubiquitin carboxyl-terminal hydrolase 8 OS=Mus musculus OX=10090 GN=Usp8 PE=1 SV=2
5208	7268	Q9DBD0	33.93	2	1	2	Carbamidomethylation	76766	Inhibitor of carbonic anhydrase OS=Mus musculus OX=10090 GN=Ica PE=1 SV=1
6509	6130	P52963	33.88	2	1	1		78533	Band 4.1-like protein 4A OS=Mus musculus OX=10090 GN=Epb41l4a PE=2 SV=2
5073	6472	Q9CY62	33.87	5	1	2		19101	E3 ubiquitin-protein ligase RNF181 OS=Mus musculus OX=10090 GN=Rnf181 PE=1 SV=1
5513	8519	Q9Z223	33.85	11	1	2		20924	Molybdopterin synthase catalytic subunit OS=Mus musculus OX=10090 GN=Mocs2 PE=1 SV=3
3674	6085	O88703	33.84	1	1	6		94722	Potassium/sodium hyperpolarization-activated cyclic nucleotide-gated channel 2 OS=Mus musculus OX=10090 GN=Hcn2 PE=1 SV=1
6595	7831	Q9QUN3	33.77	2	1	1		50671	B-cell linker protein OS=Mus musculus OX=10090 GN=Blnk PE=1 SV=1
6964	9467	O55100	33.76	5	1	1		25653	Synaptogyrin-1 OS=Mus musculus OX=10090 GN=Syngr1 PE=1 SV=2
6688	7596	Q9D7B1	33.75	3	1	1		55325	tRNA-dihydrouridine(20) synthase [NAD(P)+]-like OS=Mus musculus OX=10090 GN=Dus2 PE=1 SV=1
4520	7210	Q8BGE5	33.69	1	1	3		226016	Fanconi anemia group M protein homolog OS=Mus musculus OX=10090 GN=Fancm PE=1 SV=3
6351	8252	Q9CR33	33.67	4	1	1		44823	MANSC domain-containing protein 1 OS=Mus musculus OX=10090 GN=Mansc1 PE=2 SV=1
6620	6730	Q9R098	33.67	2	1	1		70568	Hepatocyte growth factor activator OS=Mus musculus OX=10090 GN=Hgfac PE=1 SV=1
6043	6887	Q7TT79	33.67	2	1	1		90373	Microcephalin OS=Mus musculus OX=10090 GN=Mcph1 PE=1 SV=1
6316	7183	Q8BVG4	33.66	2	1	1		98001	Dipeptidyl peptidase 9 OS=Mus musculus OX=10090 GN=Dpp9 PE=1 SV=2
6690	7640	P06869	33.61	3	1	1	Carbamidomethylation	48268	Urokinase-type plasminogen activator OS=Mus musculus OX=10090 GN=Plau PE=1 SV=1
5469	9565	O55057	33.6	8	1	2	Oxidation (M)	17348	Retinal rod rhodopsin-sensitive cGMP 3' 5'-cyclic phosphodiesterase subunit delta OS=Mus musculus OX=10090 GN=Pde6d PE=1 SV=1
6971	9930	Q80X71	33.51	5	1	1	Carbamidomethylation	31172	Transmembrane protein 106B OS=Mus musculus OX=10090 GN=Tmem106b PE=1 SV=1
6100	5188	Q9CXE0	33.43	2	1	1		69551	PR domain zinc finger protein 5 OS=Mus musculus OX=10090 GN=Prdm5 PE=2 SV=2
4994	7366	Q9WTS4	33.4	0	1	2		305794	Teneurin-1 OS=Mus musculus OX=10090 GN=Tenm1 PE=1 SV=1
6112	7499	B2RUR8	33.29	1	1	1	Acetylation (Protein N-term)	91984	OTU domain-containing protein 7B OS=Mus musculus OX=10090 GN=Otud7b PE=1 SV=1
5859	6754	Q91V87	33.28	2	1	1		57013	Fibroblast growth factor receptor-like 1 OS=Mus musculus OX=10090 GN=Fgfrl1 PE=1 SV=1
6792	8239	Q8VCM5	33.25	3	1	1		39835	Mitochondrial ubiquitin ligase activator of NFKB 1 OS=Mus musculus OX=10090 GN=Mul1 PE=1 SV=2
5355	7790	Q09014	33.24	2	1	2		44667	Neutrophil cytosol factor 1 OS=Mus musculus OX=10090 GN=Ncf1 PE=1 SV=3
6182	5686	Q5NBX1	33.19	1	1	1		143864	Protein cordon-bleu OS=Mus musculus OX=10090 GN=Cobl PE=1 SV=1
6274	5564	Q499X9	33.18	2	1	1		65805	Methionine--tRNA ligase mitochondrial OS=Mus musculus OX=10090 GN=Mars2 PE=1 SV=2
6835	8370	Q9D1Q4	33.17	13	1	1	Carbamidomethylation	10139	Dolichol-phosphate mannosyltransferase subunit 3 OS=Mus musculus OX=10090 GN=Dpm3 PE=1 SV=1
6287	7436	Q4VA55	33.14	2	1	1		76989	PWWP domain-containing DNA repair factor 3B OS=Mus musculus OX=10090 GN=Pwwp3b PE=1 SV=2
6899	7998	P62254	32.96	6	1	1	Acetylation (Protein N-term)	19509	Ubiquitin-conjugating enzyme E2 G1 OS=Mus musculus OX=10090 GN=Ube2g1 PE=1 SV=3
5024	8423	P01844	32.96	29	1	2	Carbamidomethylation	11255	Ig lambda-2 chain C region OS=Mus musculus OX=10090 GN=Iglc2 PE=1 SV=1
5024	9053	P01845	32.96	29	1	2	Carbamidomethylation	11371	Ig lambda-3 chain C region OS=Mus musculus OX=10090 GN=Iglc3 PE=1 SV=1
6163	6492	Q68FE9	32.87	1	1	1		114223	Teashirt homolog 2 OS=Mus musculus OX=10090 GN=Tshz2 PE=1 SV=1
6642	7735	Q5FW60	32.87	7	1	1		20930	Major urinary protein 20 OS=Mus musculus OX=10090 GN=Mup20 PE=1 SV=1
6666	6252	Q9DAX9	32.86	4	1	1		66855	Amyloid protein-binding protein 2 OS=Mus musculus OX=10090 GN=Appbp2 PE=2 SV=1
6391	5055	P54923	32.85	4	1	1		40068	[Protein ADP-ribosylarginine] hydrolase OS=Mus musculus OX=10090 GN=Adprh PE=1 SV=1
6495	8067	Q8C263	32.78	4	1	1		45370	Spindle and kinetochore-associated protein 3 OS=Mus musculus OX=10090 GN=Ska3 PE=2 SV=1
6878	8612	Q9CVI2	32.77	4	1	1		27952	Protein FAM133B OS=Mus musculus OX=10090 GN=Fam133b PE=1 SV=3
3161	6354	P09470	32.75	1	1	9		150918	Angiotensin-converting enzyme OS=Mus musculus OX=10090 GN=Ace PE=1 SV=3
5487	8415	A7XV04	32.64	3	1	2		45215	Selection and upkeep of intraepithelial T-cells protein 7 OS=Mus musculus OX=10090 GN=Skint7 PE=2 SV=2
6370	6646	Q99P21	32.61	3	1	1		57723	Adenine DNA glycosylase OS=Mus musculus OX=10090 GN=Mutyh PE=1 SV=2
5892	6721	B1AWN4	32.58	1	1	1		166436	Phospholipid-transporting ATPase VB OS=Mus musculus OX=10090 GN=Atp10b PE=1 SV=1
5522	10026	Q91X96	32.54	9	1	2		13915	Guanine nucleotide exchange factor MSS4 OS=Mus musculus OX=10090 GN=Rabif PE=1 SV=1
6033	6759	Q6GQX2	32.52	2	1	1	Carbamidomethylation	138169	Nck-associated protein 5-like OS=Mus musculus OX=10090 GN=Nckap5l PE=1 SV=1
6643	7843	Q8CE50	32.51	4	1	1		49520	Sorting nexin-30 OS=Mus musculus OX=10090 GN=Snx30 PE=1 SV=1
6105	6664	Q91W69	32.51	2	1	1		68241	Epsin-3 OS=Mus musculus OX=10090 GN=Epn3 PE=1 SV=1
6789	8087	Q8R121	32.5	2	1	1		51797	Protein Z-dependent protease inhibitor OS=Mus musculus OX=10090 GN=Serpina10 PE=1 SV=1
6421	8844	Q8R1R3	32.48	2	1	1		43144	StAR-related lipid transfer protein 7 mitochondrial OS=Mus musculus OX=10090 GN=Stard7 PE=1 SV=2
6702	8142	Q9JI19	32.47	4	1	1		41204	Acidic fibroblast growth factor intracellular-binding protein OS=Mus musculus OX=10090 GN=Fibp PE=1 SV=1
5442	7720	P41971	32.46	2	1	2		44414	ETS domain-containing protein Elk-3 OS=Mus musculus OX=10090 GN=Elk3 PE=2 SV=3
5287	7761	Q8C0L0	32.42	4	1	2		37131	Thioredoxin-related transmembrane protein 4 OS=Mus musculus OX=10090 GN=Tmx4 PE=1 SV=2
5239	7885	P29352	32.41	1	1	2		89714	Tyrosine-protein phosphatase non-receptor type 22 OS=Mus musculus OX=10090 GN=Ptpn22 PE=1 SV=1
6348	7917	Q8BXQ8	32.4	3	1	1	Acetylation (Protein N-term)	43261	Protein FAM53C OS=Mus musculus OX=10090 GN=Fam53c PE=1 SV=1
6192	7427	P27671	32.32	1	1	1		144101	Ras-specific guanine nucleotide-releasing factor 1 OS=Mus musculus OX=10090 GN=Rasgrf1 PE=1 SV=2
4566	5615	Q923P0	32.3	1	1	3		140925	Collagen alpha-1(XX) chain OS=Mus musculus OX=10090 GN=Col20a1 PE=2 SV=3
6453	8468	Q9CXX0	32.27	6	1	1	Carbamidomethylation	35141	Hydrolethalus syndrome protein 1 homolog OS=Mus musculus OX=10090 GN=Hyls1 PE=2 SV=2
6912	8440	Q8VD66	32.26	4	1	1		38861	(Lyso)-N-acylphosphatidylethanolamine lipase OS=Mus musculus OX=10090 GN=Abhd4 PE=1 SV=1
6436	6872	P09541	32.23	7	1	1		21159	Myosin light chain 4 OS=Mus musculus OX=10090 GN=Myl4 PE=1 SV=3
5781	6465	Q7TNF8	32.21	1	1	1		199927	Peripheral-type benzodiazepine receptor-associated protein 1 OS=Mus musculus OX=10090 GN=Tspoap1 PE=2 SV=2
5699	5257	D3YXG0	32.2	0	1	1		611568	Hemicentin-1 OS=Mus musculus OX=10090 GN=Hmcn1 PE=1 SV=1
5908	8697	Q3URV1	32.2	1	1	1		148060	Protein broad-minded OS=Mus musculus OX=10090 GN=Tbc1d32 PE=1 SV=2
6426	5133	O35855	32.18	3	1	1		44127	Branched-chain-amino-acid aminotransferase mitochondrial OS=Mus musculus OX=10090 GN=Bcat2 PE=1 SV=2
6637	7516	Q8CIV8	32.16	3	1	1	Carbamidomethylation	59086	Tubulin-specific chaperone E OS=Mus musculus OX=10090 GN=Tbce PE=1 SV=1
6925	9787	Q9CRC6	32.14	10	1	1		11546	BLOC-1-related complex subunit 7 OS=Mus musculus OX=10090 GN=Borcs7 PE=1 SV=1
4816	7984	P58467	32.14	2	1	3		49810	SET domain-containing protein 4 OS=Mus musculus OX=10090 GN=Setd4 PE=1 SV=2
6113	8311	Q80Z10	32.13	1	1	1		149390	Astrotactin-2 OS=Mus musculus OX=10090 GN=Astn2 PE=1 SV=2
6357	5006	O88520	32.11	2	1	1		64893	Leucine-rich repeat protein SHOC-2 OS=Mus musculus OX=10090 GN=Shoc2 PE=1 SV=2
5870	7101	Q52KG5	32.1	0	1	1		196311	Kinesin-like protein KIF26A OS=Mus musculus OX=10090 GN=Kif26a PE=1 SV=2
6926	10126	Q9DCP9	32.04	10	1	1	Oxidation (M)	17289	DAZ-associated protein 2 OS=Mus musculus OX=10090 GN=Dazap2 PE=1 SV=1
6017	5618	Q8BPU7	32.04	2	1	1		83936	Engulfment and cell motility protein 1 OS=Mus musculus OX=10090 GN=Elmo1 PE=1 SV=2
6145	6731	Q6WQJ1	32	3	1	1	Carbamidomethylation	115374	Diacylglycerol lipase-alpha OS=Mus musculus OX=10090 GN=Dagla PE=1 SV=2
4952	8152	Q8BM89	31.98	3	1	2		67354	Arylsulfatase J OS=Mus musculus OX=10090 GN=Arsj PE=2 SV=1
5489	8609	Q9D6K5	31.95	8	1	2		15815	Synaptojanin-2-binding protein OS=Mus musculus OX=10090 GN=Synj2bp PE=1 SV=1
5785	5709	Q56A10	31.94	1	1	1		162344	Zinc finger protein 608 OS=Mus musculus OX=10090 GN=Znf608 PE=1 SV=1
6882	8928	Q64520	31.94	6	1	1	Carbamidomethylation	21918	Guanylate kinase OS=Mus musculus OX=10090 GN=Guk1 PE=1 SV=2
6967	9538	Q80ZU0	31.93	6	1	1		20724	ADP-ribosylation factor-like protein 5A OS=Mus musculus OX=10090 GN=Arl5a PE=1 SV=1
4980	8485	Q641K5	31.91	3	1	2	Oxidation (M)	73662	NUAK family SNF1-like kinase 1 OS=Mus musculus OX=10090 GN=Nuak1 PE=1 SV=1
6914	8548	Q9D8B4	31.87	11	1	1	Carbamidomethylation	14982	NADH dehydrogenase [ubiquinone] 1 alpha subcomplex subunit 11 OS=Mus musculus OX=10090 GN=Ndufa11 PE=1 SV=2
5075	7934	Q8BZT2	31.87	2	1	2	Carbamidomethylation; Acetylation (Protein N-term); Oxidation (M)	80066	E3 ubiquitin-protein ligase SH3RF2 OS=Mus musculus OX=10090 GN=Sh3rf2 PE=1 SV=2
6184	5874	Q9DAI6	31.79	1	1	1	Oxidation (M)	155524	Protein FAM135B OS=Mus musculus OX=10090 GN=Fam135b PE=1 SV=3
6632	7289	Q99LI9	31.78	3	1	1		47738	Polyribonucleotide 5'-hydroxyl-kinase Clp1 OS=Mus musculus OX=10090 GN=Clp1 PE=1 SV=1
5729	6227	Q8VHN7	31.75	0	1	1		687469	Adhesion G-protein coupled receptor V1 OS=Mus musculus OX=10090 GN=Adgrv1 PE=1 SV=1
6847	10601	Q8JZX9	31.74	8	1	1		22997	Cdc42 effector protein 2 OS=Mus musculus OX=10090 GN=Cdc42ep2 PE=1 SV=1
6777	7609	Q99J36	31.72	4	1	1	Acetylation (Protein N-term)	38885	THUMP domain-containing protein 1 OS=Mus musculus OX=10090 GN=Thumpd1 PE=1 SV=1
4572	5562	Q5FWH6	31.69	1	1	3		92946	Rho guanine nucleotide exchange factor 15 OS=Mus musculus OX=10090 GN=Arhgef15 PE=1 SV=1
6548	9223	Q60825	31.64	2	1	1		68774	Sodium-dependent phosphate transport protein 2A OS=Mus musculus OX=10090 GN=Slc34a1 PE=1 SV=2
6542	8344	Q8VCZ6	31.64	1	1	1		85490	Small G protein signaling modulator 3 OS=Mus musculus OX=10090 GN=Sgsm3 PE=1 SV=1
6772	7257	Q8R3D1	31.63	4	1	1		46453	TBC1 domain family member 13 OS=Mus musculus OX=10090 GN=Tbc1d13 PE=1 SV=1
6649	8212	Q3UHH2	31.63	1	1	1		74325	Solute carrier family 22 member 23 OS=Mus musculus OX=10090 GN=Slc22a23 PE=2 SV=1
4636	6711	Q7TPC1	31.62	2	1	3		54313	Corneodesmosin OS=Mus musculus OX=10090 GN=Cdsn PE=2 SV=2
6286	7310	Q8C0K5	31.61	8	1	1		36220	Graves disease carrier protein homolog OS=Mus musculus OX=10090 GN=Slc25a16 PE=1 SV=1
6738	8047	Q9JK24	31.6	2	1	1	Acetylation (Protein N-term)	53407	Serine/threonine-protein phosphatase 2A regulatory subunit B'' subunit gamma OS=Mus musculus OX=10090 GN=Ppp2r3c PE=1 SV=2
5905	5886	A6H6A9	31.51	2	1	1	Carbamidomethylation; Oxidation (M)	92404	Rab GTPase-activating protein 1-like OS=Mus musculus OX=10090 GN=Rabgap1l PE=1 SV=1
5117	6368	Q64434	31.51	4	1	2	Oxidation (M)	51973	Protein-tyrosine kinase 6 OS=Mus musculus OX=10090 GN=Ptk6 PE=1 SV=1
6476	7160	Q8BNJ2	31.5	2	1	1	Carbamidomethylation	90070	A disintegrin and metalloproteinase with thrombospondin motifs 4 OS=Mus musculus OX=10090 GN=Adamts4 PE=2 SV=2
6764	6250	Q9WVM8	31.47	2	1	1		47598	Kynurenine/alpha-aminoadipate aminotransferase mitochondrial OS=Mus musculus OX=10090 GN=Aadat PE=1 SV=1
6648	8040	Q8BZM1	31.45	2	1	1	Acetylation (Protein N-term)	67756	Glomulin OS=Mus musculus OX=10090 GN=Glmn PE=1 SV=1
6386	8173	Q9ESK3	31.42	2	1	1		74596	Calpain-10 OS=Mus musculus OX=10090 GN=Capn10 PE=2 SV=2
6322	7601	A2A5Z6	31.38	2	1	1	Carbamidomethylation	86175	E3 ubiquitin-protein ligase SMURF2 OS=Mus musculus OX=10090 GN=Smurf2 PE=1 SV=1
6976	11536	Q8BLR7	31.35	7	1	1		26034	Rho-related GTP-binding protein Rho6 OS=Mus musculus OX=10090 GN=Rnd1 PE=2 SV=1
6082	8346	Q5SVT3	31.35	1	1	1		96552	Ewing's tumor-associated antigen 1 homolog OS=Mus musculus OX=10090 GN=Etaa1 PE=2 SV=1
6439	7137	Q8R4G6	31.35	1	1	1		84551	Alpha-1 6-mannosylglycoprotein 6-beta-N-acetylglucosaminyltransferase A OS=Mus musculus OX=10090 GN=Mgat5 PE=1 SV=1
6439	8653	Q8BIS8	31.35	8	1	1		15590	Coiled-coil domain-containing protein 126 OS=Mus musculus OX=10090 GN=Ccdc126 PE=2 SV=1
6260	6929	O35594	31.35	1	1	1		79285	Intraflagellar transport protein 81 homolog OS=Mus musculus OX=10090 GN=Ift81 PE=1 SV=4
5643	4832	Q69Z23	31.3	0	1	1		511609	Dynein axonemal heavy chain 17 OS=Mus musculus OX=10090 GN=Dnah17 PE=1 SV=2
5930	7006	A6PWD2	31.28	1	1	1		163727	Forkhead-associated domain-containing protein 1 OS=Mus musculus OX=10090 GN=Fhad1 PE=2 SV=1
6893	6648	Q91YP1	31.19	5	1	1	Carbamidomethylation	32035	RNA 5'-monophosphate methyltransferase OS=Mus musculus OX=10090 GN=Bcdin3d PE=2 SV=1
6802	9068	E9PUL5	31.17	3	1	1	Oxidation (M)	35924	Proline-rich transmembrane protein 2 OS=Mus musculus OX=10090 GN=Prrt2 PE=1 SV=1
6292	9059	Q80YR3	31.17	1	1	1	Carbamidomethylation	90309	SKI/DACH domain-containing protein 1 OS=Mus musculus OX=10090 GN=Skida1 PE=2 SV=1
5737	6092	E9Q286	31.16	1	1	1	Carbamidomethylation	242251	Little elongation complex subunit 1 OS=Mus musculus OX=10090 GN=Ice1 PE=1 SV=1
6742	8287	Q8BKY8	31.16	4	1	1		43453	Transcription termination factor 2 mitochondrial OS=Mus musculus OX=10090 GN=Mterf2 PE=1 SV=1
5197	5207	Q6NS60	31.13	1	1	2		94331	F-box only protein 41 OS=Mus musculus OX=10090 GN=Fbxo41 PE=1 SV=3
5974	5465	Q9QYC1	31.12	1	1	1		258144	Pecanex-like protein 1 OS=Mus musculus OX=10090 GN=Pcnx1 PE=1 SV=3
6155	8613	A2AU72	31.09	2	1	1		97357	Armadillo repeat-containing protein 3 OS=Mus musculus OX=10090 GN=Armc3 PE=1 SV=1
6095	7542	Q5XKE0	31.08	1	1	1		127352	Myosin-binding protein C fast-type OS=Mus musculus OX=10090 GN=Mybpc2 PE=1 SV=1
5913	6001	Q812A2	31.06	1	1	1		124420	SLIT-ROBO Rho GTPase-activating protein 3 OS=Mus musculus OX=10090 GN=Srgap3 PE=1 SV=1
6733	7872	O09047	31.04	2	1	1		53576	C3a anaphylatoxin chemotactic receptor OS=Mus musculus OX=10090 GN=C3ar1 PE=1 SV=1
6355	9496	Q9Z1S3	31	1	1	1		90304	RAS guanyl-releasing protein 1 OS=Mus musculus OX=10090 GN=Rasgrp1 PE=1 SV=1
6494	8062	O35618	31	3	1	1	Carbamidomethylation; Acetylation (Protein N-term)	54963	Protein Mdm4 OS=Mus musculus OX=10090 GN=Mdm4 PE=1 SV=2
5271	7532	P12804	30.99	2	1	2		48951	Fibroleukin OS=Mus musculus OX=10090 GN=Fgl2 PE=1 SV=1
6449	8044	Q8BND5	30.99	2	1	1		82785	Sulfhydryl oxidase 1 OS=Mus musculus OX=10090 GN=Qsox1 PE=1 SV=1
6236	7722	Q62205	30.98	1	1	1		225811	Sodium channel protein type 9 subunit alpha OS=Mus musculus OX=10090 GN=Scn9a PE=1 SV=2
6881	8923	Q7TPE5	30.93	4	1	1		35041	Probable RNA polymerase II nuclear localization protein SLC7A6OS OS=Mus musculus OX=10090 GN=Slc7a6os PE=1 SV=1
6264	7426	Q9JL35	30.9	4	1	1		45344	High mobility group nucleosome-binding domain-containing protein 5 OS=Mus musculus OX=10090 GN=Hmgn5 PE=1 SV=2
6695	7791	Q8BX65	30.87	3	1	1		26094	MyoD family inhibitor domain-containing protein OS=Mus musculus OX=10090 GN=Mdfic PE=1 SV=1
6537	7825	P09065	30.86	2	1	1		40981	Homeobox protein engrailed-1 OS=Mus musculus OX=10090 GN=En1 PE=2 SV=3
6537	8466	P09066	30.86	3	1	1		33817	Homeobox protein engrailed-2 OS=Mus musculus OX=10090 GN=En2 PE=2 SV=2
6510	6278	Q9D6U8	30.84	8	1	1		17725	Protein FAM162A OS=Mus musculus OX=10090 GN=Fam162a PE=1 SV=1
6929	10700	Q6P6J4	30.81	8	1	1		27129	DNA oxidative demethylase ALKBH2 OS=Mus musculus OX=10090 GN=Alkbh2 PE=1 SV=1
6252	6193	P35710	30.78	2	1	1		84090	Transcription factor SOX-5 OS=Mus musculus OX=10090 GN=Sox5 PE=1 SV=2
5257	8454	O54693	30.77	2	1	2		41603	Ectodysplasin-A OS=Mus musculus OX=10090 GN=Eda PE=1 SV=2
6118	6129	Q8VDU5	30.76	1	1	1	Oxidation (M)	81913	SNF-related serine/threonine-protein kinase OS=Mus musculus OX=10090 GN=Snrk PE=1 SV=1
4182	7170	Q32NZ6	30.72	1	1	4		111070	Transmembrane channel-like protein 5 OS=Mus musculus OX=10090 GN=Tmc5 PE=2 SV=1
6869	8066	Q9D6K8	30.71	8	1	1		16564	FUN14 domain-containing protein 2 OS=Mus musculus OX=10090 GN=Fundc2 PE=1 SV=1
6794	8387	Q8C010	30.69	2	1	1		49382	G-protein coupled receptor 61 OS=Mus musculus OX=10090 GN=Gpr61 PE=2 SV=2
6512	6407	Q9EPK5	30.68	2	1	1		43620	WW domain-containing transcription regulator protein 1 OS=Mus musculus OX=10090 GN=Wwtr1 PE=1 SV=2
6173	7858	Q91ZQ1	30.67	1	1	1		98785	Cone cGMP-specific 3' 5'-cyclic phosphodiesterase subunit alpha' OS=Mus musculus OX=10090 GN=Pde6c PE=2 SV=1
6876	8515	O70554	30.64	9	1	1	Carbamidomethylation	10735	Small proline-rich protein 2B OS=Mus musculus OX=10090 GN=Sprr2b PE=2 SV=1
6876	8622	O70558	30.64	12	1	1	Carbamidomethylation	8296	Small proline-rich protein 2G OS=Mus musculus OX=10090 GN=Sprr2g PE=2 SV=1
6876	9243	O70560	30.64	12	1	1	Carbamidomethylation	8356	Small proline-rich protein 2I OS=Mus musculus OX=10090 GN=Sprr2i PE=2 SV=1
6876	9418	O70562	30.64	13	1	1	Carbamidomethylation	7499	Small proline-rich protein 2K OS=Mus musculus OX=10090 GN=Sprr2k PE=2 SV=1
6876	9798	O70557	30.64	12	1	1	Carbamidomethylation	8271	Small proline-rich protein 2F OS=Mus musculus OX=10090 GN=Sprr2f PE=2 SV=1
6876	10317	O70556	30.64	12	1	1	Carbamidomethylation	8406	Small proline-rich protein 2E OS=Mus musculus OX=10090 GN=Sprr2e PE=2 SV=1
6876	10318	O70555	30.64	11	1	1	Carbamidomethylation	9243	Small proline-rich protein 2D OS=Mus musculus OX=10090 GN=Sprr2d PE=2 SV=1
6876	10320	O70559	30.64	8	1	1	Carbamidomethylation	11720	Small proline-rich protein 2H OS=Mus musculus OX=10090 GN=Sprr2h PE=2 SV=1
5491	9910	P47880	30.64	6	1	2		25347	Insulin-like growth factor-binding protein 6 OS=Mus musculus OX=10090 GN=Igfbp6 PE=2 SV=2
6111	7393	Q91ZV3	30.63	2	1	1		83774	Discoidin CUB and LCCL domain-containing protein 2 OS=Mus musculus OX=10090 GN=Dcbld2 PE=1 SV=1
6263	7367	Q6PCZ4	30.6	2	1	1		101632	Melanoma-associated antigen E1 OS=Mus musculus OX=10090 GN=Magee1 PE=1 SV=1
6174	8115	A2APF3	30.58	1	1	1		73108	Transcriptional repressor CTCFL OS=Mus musculus OX=10090 GN=Ctcfl PE=1 SV=1
6813	6583	Q9D8C8	30.57	4	1	1		28355	Protein phosphatase 1 regulatory subunit 35 OS=Mus musculus OX=10090 GN=Ppp1r35 PE=1 SV=1
6398	6505	P49117	30.52	2	1	1		65239	Nuclear receptor subfamily 2 group C member 2 OS=Mus musculus OX=10090 GN=Nr2c2 PE=1 SV=1
5954	6844	Q3TYV2	30.51	3	1	1		56354	HERV-H LTR-associating protein 1 homolog OS=Mus musculus OX=10090 GN=Hhla1 PE=2 SV=1
6270	7861	Q8C255	30.46	3	1	1		52664	Dipeptidase 2 OS=Mus musculus OX=10090 GN=Dpep2 PE=1 SV=1
5810	5433	P97393	30.45	1	1	1		172112	Rho GTPase-activating protein 5 OS=Mus musculus OX=10090 GN=Arhgap5 PE=1 SV=2
6798	8631	Q9D0U6	30.38	4	1	1		28780	Repressor of RNA polymerase III transcription MAF1 homolog OS=Mus musculus OX=10090 GN=Maf1 PE=2 SV=1
6872	8318	Q5PR73	30.38	6	1	1		22498	GTP-binding protein Di-Ras2 OS=Mus musculus OX=10090 GN=Diras2 PE=1 SV=1
6880	8803	Q9QW08	30.31	5	1	1		28016	Phosducin OS=Mus musculus OX=10090 GN=Pdc PE=2 SV=1
6047	7561	Q9R1X5	30.31	1	1	1		161124	ATP-binding cassette sub-family C member 5 OS=Mus musculus OX=10090 GN=Abcc5 PE=1 SV=2
6753	9064	Q61456	30.3	4	1	1		47772	Cyclin-A1 OS=Mus musculus OX=10090 GN=Ccna1 PE=1 SV=2
6570	6744	P09925	30.29	9	1	1		34798	Surfeit locus protein 1 OS=Mus musculus OX=10090 GN=Surf1 PE=1 SV=3
5855	8768	P70313	30.26	2	1	1		132916	Nitric oxide synthase endothelial OS=Mus musculus OX=10090 GN=Nos3 PE=1 SV=4
6704	8483	Q99N16	30.25	2	1	1		59843	Cytochrome P450 4F3 OS=Mus musculus OX=10090 GN=Cyp4f3 PE=1 SV=2
6922	9234	Q9D915	30.23	15	1	1		12215	Transcriptional and immune response regulator OS=Mus musculus OX=10090 GN=Tcim PE=1 SV=1
6793	8255	Q8C996	30.23	3	1	1	Acetylation (Protein N-term); Oxidation (M)	31193	Transmembrane protein 163 OS=Mus musculus OX=10090 GN=Tmem163 PE=1 SV=1
6343	7349	Q3TYU2	30.21	1	1	1		136760	Probable cation-transporting ATPase 13A5 OS=Mus musculus OX=10090 GN=Atp13a5 PE=2 SV=2
6327	9106	Q14DK5	30.19	1	1	1		87528	HHIP-like protein 1 OS=Mus musculus OX=10090 GN=Hhipl1 PE=2 SV=1
6653	8872	P20067	30.09	11	1	1		17914	DNA-binding protein inhibitor ID-1 OS=Mus musculus OX=10090 GN=Id1 PE=1 SV=3
6447	7748	Q8C0X2	30.09	2	1	1		61958	Sodium/hydrogen exchanger 9B1 OS=Mus musculus OX=10090 GN=Slc9b1 PE=1 SV=1
6838	8865	A2AIW0	30.05	3	1	1		48026	Endosome-associated-trafficking regulator 1 OS=Mus musculus OX=10090 GN=Entr1 PE=1 SV=1
5843	6908	Q9EQW8	30.01	1	1	1		100655	Bifunctional heparan sulfate N-deacetylase/N-sulfotransferase 4 OS=Mus musculus OX=10090 GN=Ndst4 PE=2 SV=2
5843	7594	Q9EQH7	30.01	1	1	1		101040	Bifunctional heparan sulfate N-deacetylase/N-sulfotransferase 3 OS=Mus musculus OX=10090 GN=Ndst3 PE=2 SV=2
6602	10144	Q6PFG8	29.99	4	1	1		29507	Oligodendrocyte transcription factor 3 OS=Mus musculus OX=10090 GN=Olig3 PE=2 SV=1
5957	8924	B1AUH1	29.95	0	1	1		162493	Receptor-type tyrosine-protein phosphatase U OS=Mus musculus OX=10090 GN=Ptpru PE=1 SV=1
5658	6517	A2AAE1	29.94	0	1	1		555372	Transmembrane protein KIAA1109 OS=Mus musculus OX=10090 GN=Kiaa1109 PE=1 SV=4
6497	8289	Q9DCV3	29.94	2	1	1		43770	Diacylglycerol O-acyltransferase 2 OS=Mus musculus OX=10090 GN=Dgat2 PE=1 SV=1
6747	8450	Q56A07	29.92	4	1	1		24228	Sodium channel subunit beta-2 OS=Mus musculus OX=10090 GN=Scn2b PE=1 SV=1
6062	7249	Q99NG0	29.91	1	1	1		162540	Helicase ARIP4 OS=Mus musculus OX=10090 GN=Rad54l2 PE=1 SV=1
6383	7996	Q924H7	29.87	2	1	1		70680	WW domain-containing adapter protein with coiled-coil OS=Mus musculus OX=10090 GN=Wac PE=1 SV=2
6485	7576	Q9JM55	29.81	5	1	1		36799	Protein Tob2 OS=Mus musculus OX=10090 GN=Tob2 PE=2 SV=1
6319	7314	Q9D2G9	29.79	2	1	1		79998	HHIP-like protein 2 OS=Mus musculus OX=10090 GN=Hhipl2 PE=2 SV=2
6803	10583	Q3TYR5	29.76	4	1	1		28601	Glutaredoxin domain-containing cysteine-rich protein 2 OS=Mus musculus OX=10090 GN=Grxcr2 PE=2 SV=1
5885	11432	Q5QGU6	29.74	3	1	1	Carbamidomethylation	52220	Receptor-transporting protein 3 OS=Mus musculus OX=10090 GN=Rtp3 PE=1 SV=2
6974	10590	Q8C5N5	29.7	3	1	1		39955	Programmed cell death protein 2-like OS=Mus musculus OX=10090 GN=Pdcd2l PE=1 SV=1
4530	7240	Q61290	29.7	1	1	3		257233	Voltage-dependent R-type calcium channel subunit alpha-1E OS=Mus musculus OX=10090 GN=Cacna1e PE=1 SV=1
6013	9473	Q05921	29.63	2	1	1	Oxidation (M)	83275	2-5A-dependent ribonuclease OS=Mus musculus OX=10090 GN=Rnasel PE=1 SV=2
6751	8815	Q8R2U7	29.62	2	1	1		47949	Leucine-rich repeat-containing protein 42 OS=Mus musculus OX=10090 GN=Lrrc42 PE=1 SV=1
6650	8308	Q3UV16	29.61	3	1	1		58665	Inositol 1 4 5-trisphosphate receptor-interacting protein-like 2 OS=Mus musculus OX=10090 GN=Itpripl2 PE=2 SV=1
6314	7121	Q8CDK2	29.59	1	1	1		99216	Cytosolic carboxypeptidase 2 OS=Mus musculus OX=10090 GN=Agbl2 PE=1 SV=1
6849	5357	P97450	29.53	13	1	1		12496	ATP synthase-coupling factor 6 mitochondrial OS=Mus musculus OX=10090 GN=Atp5pf PE=1 SV=1
6946	8571	Q8VIK2	29.51	10	1	1	Carbamidomethylation; Oxidation (M)	22514	Mpv17-like protein 2 OS=Mus musculus OX=10090 GN=Mpv17l2 PE=1 SV=1
6975	10654	Q8BHA1	29.51	3	1	1		56334	Leucine-rich repeat-containing protein 24 OS=Mus musculus OX=10090 GN=Lrrc24 PE=2 SV=1
6710	9809	Q5K2P8	29.5	2	1	1	Carbamidomethylation	91852	Polyserase-2 OS=Mus musculus OX=10090 GN=Prss36 PE=2 SV=1
6600	8626	Q19A41	29.5	3	1	1	Carbamidomethylation	35091	Krueppel-like factor 14 OS=Mus musculus OX=10090 GN=Klf14 PE=2 SV=1
5191	8103	Q9D4V3	29.48	2	1	2		35642	Coiled-coil domain-containing protein 83 OS=Mus musculus OX=10090 GN=Ccdc83 PE=2 SV=1
6015	5196	Q6DFW5	29.47	1	1	1		133536	Phospholipid-transporting ATPase IF OS=Mus musculus OX=10090 GN=Atp11b PE=1 SV=1
6726	7555	P70377	29.47	4	1	1		27588	Fibroblast growth factor 13 OS=Mus musculus OX=10090 GN=Fgf13 PE=1 SV=2
6050	9868	Q60603	29.42	1	1	1		111282	Potassium voltage-gated channel subfamily H member 1 OS=Mus musculus OX=10090 GN=Kcnh1 PE=1 SV=2
6326	8982	P49442	29.39	2	1	1		43346	Inositol polyphosphate 1-phosphatase OS=Mus musculus OX=10090 GN=Inpp1 PE=1 SV=2
6932	7706	Q9CY18	29.37	3	1	1		45000	Sorting nexin-7 OS=Mus musculus OX=10090 GN=Snx7 PE=1 SV=1
6917	8771	Q6NXN1	29.36	8	1	1		16998	SUZ domain-containing protein 1 OS=Mus musculus OX=10090 GN=Szrd1 PE=1 SV=1
5975	6396	Q99ME3	29.34	1	1	1		105607	Synphilin-1 OS=Mus musculus OX=10090 GN=Sncaip PE=2 SV=2
6760	10644	Q8BYI6	29.34	1	1	1		60254	Lysophosphatidylcholine acyltransferase 2 OS=Mus musculus OX=10090 GN=Lpcat2 PE=1 SV=1
6132	7960	Q6JHY2	29.27	2	1	1		74383	Submandibular gland protein C OS=Mus musculus OX=10090 GN=Muc19 PE=1 SV=1
6740	8233	P46656	29.23	6	1	1		20123	Adrenodoxin mitochondrial OS=Mus musculus OX=10090 GN=Fdx1 PE=1 SV=1
6942	8437	Q9WTZ9	29.22	6	1	1		14542	Protein BEX3 OS=Mus musculus OX=10090 GN=Bex3 PE=1 SV=1
6162	6435	Q52KG4	29.2	2	1	1	Carbamidomethylation	55012	Zinc finger and BTB domain-containing protein 45 OS=Mus musculus OX=10090 GN=Zbtb45 PE=2 SV=1
6598	8185	Q3U155	29.19	2	1	1		53942	Coiled-coil domain-containing protein 174 OS=Mus musculus OX=10090 GN=Ccdc174 PE=2 SV=1
6241	10535	Q3V188	29.17	2	1	1		47010	Uridylate-specific endoribonuclease OS=Mus musculus OX=10090 GN=Endou PE=2 SV=1
6046	7511	Q8BGF7	29.15	1	1	1		135253	PAN2-PAN3 deadenylation complex catalytic subunit Pan2 OS=Mus musculus OX=10090 GN=Pan2 PE=1 SV=1
6597	8182	Q8K021	29.15	4	1	1		38029	Secretory carrier-associated membrane protein 1 OS=Mus musculus OX=10090 GN=Scamp1 PE=1 SV=1
5390	8710	Q60787	29.14	1	1	2		60238	Lymphocyte cytosolic protein 2 OS=Mus musculus OX=10090 GN=Lcp2 PE=1 SV=2
6493	8034	Q8CBQ5	29.13	2	1	1		53478	Phosphatidylinositol 4-kinase type 2-beta OS=Mus musculus OX=10090 GN=Pi4k2b PE=1 SV=1
6791	8234	Q8R4V5	29.13	2	1	1		60316	Oncoprotein-induced transcript 3 protein OS=Mus musculus OX=10090 GN=Oit3 PE=2 SV=2
4552	8205	Q8C1F5	29.13	2	1	3	Oxidation (M)	86945	Tetratricopeptide repeat protein 16 OS=Mus musculus OX=10090 GN=Ttc16 PE=2 SV=1
6578	7203	Q56A04	29.12	3	1	1		41083	Probable crossover junction endonuclease EME2 OS=Mus musculus OX=10090 GN=Eme2 PE=2 SV=2
6005	6410	Q3UWM4	29.07	2	1	1		106075	Lysine-specific demethylase 7A OS=Mus musculus OX=10090 GN=Kdm7a PE=1 SV=2
6555	5303	Q9D2I5	29.06	2	1	1		91922	LisH domain-containing protein ARMC9 OS=Mus musculus OX=10090 GN=Armc9 PE=1 SV=1
6919	8807	Q6S5C2	29.06	7	1	1		34169	N-acetylglucosamine-1-phosphotransferase subunit gamma OS=Mus musculus OX=10090 GN=Gnptg PE=1 SV=1
6504	4826	Q9D2R6	29.04	8	1	1		11987	Cytochrome c oxidase assembly factor 3 homolog mitochondrial OS=Mus musculus OX=10090 GN=Coa3 PE=1 SV=1
6099	5024	Q921L5	29.04	3	1	1		82040	Conserved oligomeric Golgi complex subunit 2 OS=Mus musculus OX=10090 GN=Cog2 PE=1 SV=2
6448	7878	Q8BHK1	29.03	5	1	1		34105	Magnesium transporter NIPA1 OS=Mus musculus OX=10090 GN=Nipa1 PE=1 SV=1
6423	9909	Q62052	29.02	1	1	1		91869	P protein OS=Mus musculus OX=10090 GN=Oca2 PE=1 SV=1
6170	7716	Q9JLF7	29.01	1	1	1	Carbamidomethylation	97627	Toll-like receptor 5 OS=Mus musculus OX=10090 GN=Tlr5 PE=1 SV=1
6176	4897	P48972	29	2	1	1		79103	Myb-related protein B OS=Mus musculus OX=10090 GN=Mybl2 PE=1 SV=1
6457	9771	Q3U827	28.98	2	1	1	Oxidation (M)	67371	E3 ubiquitin-protein ligase RNF180 OS=Mus musculus OX=10090 GN=Rnf180 PE=1 SV=2
6562	6144	Q4VA36	28.97	3	1	1		37701	Centrosomal AT-AC splicing factor OS=Mus musculus OX=10090 GN=Cenatac PE=2 SV=1
6498	8715	Q8BX05	28.96	2	1	1	Oxidation (M)	59812	Putative glycerol kinase 5 OS=Mus musculus OX=10090 GN=Gk5 PE=2 SV=2
6079	7627	P51942	28.95	2	1	1		54421	Cartilage matrix protein OS=Mus musculus OX=10090 GN=Matn1 PE=2 SV=2
6156	9410	O35681	28.95	2	1	1		63254	Synaptotagmin-3 OS=Mus musculus OX=10090 GN=Syt3 PE=1 SV=2
6856	7236	Q9JIA7	28.94	2	1	1		65618	Sphingosine kinase 2 OS=Mus musculus OX=10090 GN=Sphk2 PE=1 SV=2
6550	9610	P43346	28.93	3	1	1		30367	Deoxycytidine kinase OS=Mus musculus OX=10090 GN=Dck PE=1 SV=1
6161	6340	P45448	28.92	1	1	1		64020	Nuclear receptor subfamily 5 group A member 2 OS=Mus musculus OX=10090 GN=Nr5a2 PE=1 SV=3
6527	7276	Q9Z2F6	28.86	4	1	1		47216	B-cell lymphoma 3 protein homolog OS=Mus musculus OX=10090 GN=Bcl3 PE=1 SV=2
6202	6994	Q6P9P8	28.86	1	1	1		103938	DENN domain-containing protein 2C OS=Mus musculus OX=10090 GN=Dennd2c PE=1 SV=1
5633	6321	Q63870	28.86	1	1	1		295229	Collagen alpha-1(VII) chain OS=Mus musculus OX=10090 GN=Col7a1 PE=1 SV=3
5827	7978	Q69ZS6	28.82	2	1	1	Carbamidomethylation	82291	Synaptic vesicle glycoprotein 2C OS=Mus musculus OX=10090 GN=Sv2c PE=1 SV=2
6844	10389	Q8R1V4	28.79	5	1	1		26022	Transmembrane emp24 domain-containing protein 4 OS=Mus musculus OX=10090 GN=Tmed4 PE=1 SV=1
5917	7700	Q32KG4	28.76	1	1	1		138467	Retrotransposon Gag-like protein 9 OS=Mus musculus OX=10090 GN=Rtl9 PE=2 SV=1
6451	8285	Q8BZN4	28.74	2	1	1		70675	NUAK family SNF1-like kinase 2 OS=Mus musculus OX=10090 GN=Nuak2 PE=1 SV=2
5897	6210	A2A863	28.74	1	1	1		201649	Integrin beta-4 OS=Mus musculus OX=10090 GN=Itgb4 PE=1 SV=1
6488	7709	D3Z6S9	28.73	1	1	1		80949	Glutamate-rich protein 6 OS=Mus musculus OX=10090 GN=Erich6 PE=3 SV=1
6172	7840	Q8K093	28.72	1	1	1		117458	Thyrotropin-releasing hormone-degrading ectoenzyme OS=Mus musculus OX=10090 GN=Trhde PE=1 SV=1
5998	9206	A0JP43	28.7	1	1	1		159935	EF-hand calcium-binding domain-containing protein 5 OS=Mus musculus OX=10090 GN=Efcab5 PE=1 SV=2
6906	8264	Q02013	28.7	3	1	1		28793	Aquaporin-1 OS=Mus musculus OX=10090 GN=Aqp1 PE=1 SV=3
6543	8361	Q6TAC4	28.69	1	1	1		96200	Vomeronasal type-2 receptor 26 OS=Mus musculus OX=10090 GN=Vmn2r26 PE=2 SV=2
6036	8806	Q5DU28	28.64	0	1	1		234126	Pecanex-like protein 2 OS=Mus musculus OX=10090 GN=Pcnx2 PE=2 SV=2
6582	7324	Q8VBY2	28.59	2	1	1		55838	Calcium/calmodulin-dependent protein kinase kinase 1 OS=Mus musculus OX=10090 GN=Camkk1 PE=1 SV=1
6594	7821	O88942	28.58	2	1	1		77833	Nuclear factor of activated T-cells cytoplasmic 1 OS=Mus musculus OX=10090 GN=Nfatc1 PE=1 SV=1
6452	8306	A2A7Q9	28.56	4	1	1	Oxidation (M)	78127	E3 ubiquitin-protein ligase RNF19B OS=Mus musculus OX=10090 GN=Rnf19b PE=1 SV=2
5848	7196	P56716	28.55	1	1	1	Oxidation (M)	234386	Oxygen-regulated protein 1 OS=Mus musculus OX=10090 GN=Rp1 PE=1 SV=2
6982	11322	P05533	28.47	16	1	1	Carbamidomethylation; Oxidation (M)	14377	Lymphocyte antigen 6A-2/6E-1 OS=Mus musculus OX=10090 GN=Ly6a PE=1 SV=1
5854	7558	Q14DH7	28.47	2	1	1	Carbamidomethylation; Oxidation (M)	74518	Acyl-CoA synthetase short-chain family member 3 mitochondrial OS=Mus musculus OX=10090 GN=Acss3 PE=1 SV=2
6418	7851	Q8R1T1	28.45	6	1	1		50633	Charged multivesicular body protein 7 OS=Mus musculus OX=10090 GN=Chmp7 PE=1 SV=1
6329	4837	Q3TMX7	28.45	2	1	1		77775	Sulfhydryl oxidase 2 OS=Mus musculus OX=10090 GN=Qsox2 PE=1 SV=1
6499	9040	Q9Z2G1	28.45	1	1	1		72089	Protein fem-1 homolog A-A OS=Mus musculus OX=10090 GN=Fem1aa PE=1 SV=1
6499	9051	Q8C0T1	28.45	1	1	1		72210	Protein fem-1 homolog A-B OS=Mus musculus OX=10090 GN=Fem1ab PE=2 SV=1
6708	9270	Q8CJI4	28.42	3	1	1		44400	Testis-specific H1 histone OS=Mus musculus OX=10090 GN=H1-7 PE=2 SV=2
6655	9039	Q8K1S4	28.42	1	1	1		98857	Netrin receptor UNC5A OS=Mus musculus OX=10090 GN=Unc5a PE=1 SV=1
6660	10719	Q75N62	28.42	1	1	1		76844	GTPase IMAP family member 8 OS=Mus musculus OX=10090 GN=Gimap8 PE=1 SV=1
6522	6878	Q8R2I0	28.41	5	1	1		37768	Forkhead box protein E1 OS=Mus musculus OX=10090 GN=Foxe1 PE=1 SV=2
6083	8404	P98200	28.39	1	1	1		129417	Phospholipid-transporting ATPase IB OS=Mus musculus OX=10090 GN=Atp8a2 PE=1 SV=1
6668	6709	Q8BZ09	28.37	4	1	1		33229	Mitochondrial 2-oxodicarboxylate carrier OS=Mus musculus OX=10090 GN=Slc25a21 PE=1 SV=1
6629	7150	Q9JK38	28.37	10	1	1	Oxidation (M)	20791	Glucosamine 6-phosphate N-acetyltransferase OS=Mus musculus OX=10090 GN=Gnpnat1 PE=1 SV=1
5104	7868	Q8BR86	28.36	1	1	2		85405	Kin of IRRE-like protein 3 OS=Mus musculus OX=10090 GN=Kirrel3 PE=1 SV=1
6191	7395	Q99JB4	28.36	8	1	1	Oxidation (M)	25027	Killer cell lectin-like receptor subfamily B member 1B allele B OS=Mus musculus OX=10090 GN=Klrb1b PE=1 SV=1
6840	9062	P0C5J4	28.34	3	1	1	Carbamidomethylation	41343	G-protein coupled receptor 52 OS=Mus musculus OX=10090 GN=Gpr52 PE=2 SV=1
6654	8939	Q64285	28.34	2	1	1		65813	Bile salt-activated lipase OS=Mus musculus OX=10090 GN=Cel PE=1 SV=1
6492	7913	E9Q6P5	28.33	3	1	1		94203	Tetratricopeptide repeat protein 7B OS=Mus musculus OX=10090 GN=Ttc7b PE=1 SV=1
5983	4716	Q0HA38	28.33	1	1	1	Carbamidomethylation	150794	Tetratricopeptide repeat protein 21B OS=Mus musculus OX=10090 GN=Ttc21b PE=1 SV=1
6545	8553	Q8K201	28.32	5	1	1	Oxidation (M)	28050	Keratinocyte-associated transmembrane protein 2 OS=Mus musculus OX=10090 GN=Kct2 PE=1 SV=2
6713	5128	Q9JHE7	28.31	3	1	1		33569	Protein TSSC4 OS=Mus musculus OX=10090 GN=Tssc4 PE=1 SV=1
5934	9820	Q8BPI1	28.26	1	1	1		88327	Protein kintoun OS=Mus musculus OX=10090 GN=Dnaaf2 PE=1 SV=2
6196	8090	Q80TK0	28.22	1	1	1	Carbamidomethylation	134060	AP2-interacting clathrin-endocytosis protein OS=Mus musculus OX=10090 GN=Kiaa1107 PE=1 SV=6
6928	10692	Q8K3D3	28.19	19	1	1		10261	DNA repair protein SWI5 homolog OS=Mus musculus OX=10090 GN=Swi5 PE=1 SV=1
6098	10054	Q8VDG6	28.19	2	1	1	Carbamidomethylation	110112	Mitogen-activated protein kinase kinase kinase 21 OS=Mus musculus OX=10090 GN=Map3k21 PE=1 SV=2
6659	10011	Q8JZL0	28.13	4	1	1	Carbamidomethylation	65633	Zinc finger protein 467 OS=Mus musculus OX=10090 GN=Znf467 PE=1 SV=1
6705	8666	Q9Z1M4	28.13	3	1	1	Carbamidomethylation	53538	Ribosomal protein S6 kinase beta-2 OS=Mus musculus OX=10090 GN=Rps6kb2 PE=1 SV=1
6454	8509	Q571B6	28.11	1	1	1		88997	WASP homolog-associated protein with actin membranes and microtubules OS=Mus musculus OX=10090 GN=Whamm PE=1 SV=2
6529	7363	D2J0Y4	28.06	2	1	1	Carbamidomethylation	71521	(E2-independent) E3 ubiquitin-conjugating enzyme FATS OS=Mus musculus OX=10090 GN=D7Ertd443e PE=1 SV=1
5776	9936	Q9JMI0	28.06	1	1	1		87993	Endothelin-converting enzyme-like 1 OS=Mus musculus OX=10090 GN=Ecel1 PE=2 SV=2
6848	11703	Q6NXY9	28.03	5	1	1		25947	DNA-directed RNA polymerase III subunit RPC7 OS=Mus musculus OX=10090 GN=Polr3g PE=2 SV=1
6888	10342	Q78T54	28.02	12	1	1		11365	Vacuolar ATPase assembly integral membrane protein Vma21 OS=Mus musculus OX=10090 GN=Vma21 PE=1 SV=1
5754	7487	Q2PZL6	28.01	0	1	1		540322	Protocadherin Fat 4 OS=Mus musculus OX=10090 GN=Fat4 PE=1 SV=2
6080	7802	Q80T23	28.01	2	1	1		84089	Synaptotagmin-like protein 5 OS=Mus musculus OX=10090 GN=Sytl5 PE=1 SV=1
5944	6259	Q5NCY0	27.98	1	1	1		176354	Lysine-specific demethylase 6B OS=Mus musculus OX=10090 GN=Kdm6b PE=1 SV=1
6662	5173	Q8N9S3	27.97	7	1	1		37648	Activator of 90 kDa heat shock protein ATPase homolog 2 OS=Mus musculus OX=10090 GN=Ahsa2 PE=1 SV=2
6049	8688	Q9JIS5	27.96	2	1	1	Carbamidomethylation	82647	Synaptic vesicle glycoprotein 2A OS=Mus musculus OX=10090 GN=Sv2a PE=1 SV=1
5935	10088	Q6ZPG2	27.96	1	1	1		202971	WD repeat-containing protein 90 OS=Mus musculus OX=10090 GN=Wdr90 PE=1 SV=2
5895	5809	Q3UH93	27.91	1	1	1	Carbamidomethylation	211606	Plexin-D1 OS=Mus musculus OX=10090 GN=Plxnd1 PE=1 SV=1
6706	8767	Q61805	27.88	2	1	1		53056	Lipopolysaccharide-binding protein OS=Mus musculus OX=10090 GN=Lbp PE=1 SV=2
6490	7805	Q9JJY3	27.87	2	1	1		71197	Sphingomyelin phosphodiesterase 3 OS=Mus musculus OX=10090 GN=Smpd3 PE=1 SV=1
6931	12599	Q8BQ47	27.86	5	1	1	Carbamidomethylation	28094	Protein canopy homolog 4 OS=Mus musculus OX=10090 GN=Cnpy4 PE=1 SV=1
6237	7799	Q501J7	27.85	2	1	1		76632	Phosphatase and actin regulator 4 OS=Mus musculus OX=10090 GN=Phactr4 PE=1 SV=2
6456	9104	O08688	27.84	3	1	1		72955	Calpain-5 OS=Mus musculus OX=10090 GN=Capn5 PE=1 SV=1
6035	7660	P70365	27.77	2	1	1		157015	Nuclear receptor coactivator 1 OS=Mus musculus OX=10090 GN=Ncoa1 PE=1 SV=2
6153	7787	Q8C5W0	27.74	1	1	1		117227	Calmin OS=Mus musculus OX=10090 GN=Clmn PE=1 SV=2
6885	9256	Q9DBW3	27.71	13	1	1		12731	Protein NATD1 OS=Mus musculus OX=10090 GN=Natd1 PE=1 SV=1
6628	7147	Q3U5Q7	27.67	3	1	1		50036	UMP-CMP kinase 2 mitochondrial OS=Mus musculus OX=10090 GN=Cmpk2 PE=1 SV=2
5861	7433	Q91ZB0	27.67	0	1	1		233296	Alpha-protein kinase 2 OS=Mus musculus OX=10090 GN=Alpk2 PE=2 SV=3
5918	8763	B2RY50	27.66	1	1	1		115266	Outer dynein arm-docking complex subunit 2 OS=Mus musculus OX=10090 GN=Odad2 PE=1 SV=1
6924	9647	Q80SY6	27.64	4	1	1	Oxidation (M)	41001	Adenosine deaminase-like protein OS=Mus musculus OX=10090 GN=Adal PE=2 SV=1
6972	10310	O88824	27.64	9	1	1	Carbamidomethylation	16329	Protein JTB OS=Mus musculus OX=10090 GN=Jtb PE=1 SV=1
5891	7131	Q69ZK0	27.62	1	1	1	Carbamidomethylation	184934	Phosphatidylinositol 3 4 5-trisphosphate-dependent Rac exchanger 1 protein OS=Mus musculus OX=10090 GN=Prex1 PE=1 SV=2
6603	10968	P46412	27.61	3	1	1		25424	Glutathione peroxidase 3 OS=Mus musculus OX=10090 GN=Gpx3 PE=1 SV=2
6081	7969	P0CG14	27.59	2	1	1		52244	Decreased expression in renal and prostate cancer protein OS=Mus musculus OX=10090 GN=Derpc PE=1 SV=1
6954	9338	Q8K1Z6	27.55	2	1	1		37691	N-arachidonyl glycine receptor OS=Mus musculus OX=10090 GN=Gpr18 PE=1 SV=1
5948	9400	Q4KWH5	27.51	1	1	1		187742	1-phosphatidylinositol 4 5-bisphosphate phosphodiesterase eta-1 OS=Mus musculus OX=10090 GN=Plch1 PE=2 SV=1

### Sheet: IP SIRT1
Protein Group	Protein ID	Accession	-10lgP	Coverage (%)	#Peptides	#Spec	PTM	Avg. Mass	Description
1	79	Q9QXS1	1076.99	95	2644	34541	Carbamidomethylation; Acetylation (Protein N-term); Oxidation (M)	534193	Plectin OS=Mus musculus OX=10090 GN=Plec PE=1 SV=3
3	38	P16546	1066.49	97	1459	18869	Carbamidomethylation; Acetylation (Protein N-term); Oxidation (M)	284596	Spectrin alpha chain non-erythrocytic 1 OS=Mus musculus OX=10090 GN=Sptan1 PE=1 SV=4
6	71	Q62261	1012.94	96	1386	15070	Carbamidomethylation; Acetylation (Protein N-term); Oxidation (M)	274221	Spectrin beta chain non-erythrocytic 1 OS=Mus musculus OX=10090 GN=Sptbn1 PE=1 SV=2
10	74	Q80X90	884.49	92	709	6624	Carbamidomethylation; Oxidation (M)	277822	Filamin-B OS=Mus musculus OX=10090 GN=Flnb PE=1 SV=3
14	223	Q8BTM8	823.34	86	693	5661	Carbamidomethylation; Oxidation (M)	281219	Filamin-A OS=Mus musculus OX=10090 GN=Flna PE=1 SV=5
16	88	Q8VDD5	885.4	84	669	4861	Carbamidomethylation; Acetylation (Protein N-term); Oxidation (M)	226370	Myosin-9 OS=Mus musculus OX=10090 GN=Myh9 PE=1 SV=4
18	191	Q61879	842.68	82	666	4076	Carbamidomethylation; Oxidation (M)	228994	Myosin-10 OS=Mus musculus OX=10090 GN=Myh10 PE=1 SV=2
19	118	P39447	798.01	91	547	3994	Carbamidomethylation; Acetylation (Protein N-term); Oxidation (M)	194740	Tight junction protein ZO-1 OS=Mus musculus OX=10090 GN=Tjp1 PE=1 SV=2
2	3	P20152	884.01	100	510	21752	Carbamidomethylation; Acetylation (Protein N-term); Oxidation (M)	53688	Vimentin OS=Mus musculus OX=10090 GN=Vim PE=1 SV=3
40	165	P59242	680.09	83	313	1509	Carbamidomethylation; Oxidation (M)	136447	Cingulin OS=Mus musculus OX=10090 GN=Cgn PE=1 SV=1
30	242	P11276	712.87	74	301	1799	Carbamidomethylation; Oxidation (M)	272536	Fibronectin OS=Mus musculus OX=10090 GN=Fn1 PE=1 SV=4
22	224	Q9WTI7	721	88	315	3343	Carbamidomethylation; Acetylation (Protein N-term); Oxidation (M)	121944	Unconventional myosin-Ic OS=Mus musculus OX=10090 GN=Myo1c PE=1 SV=2
26	290	Q8VHX6	693.79	80	348	1933	Carbamidomethylation; Acetylation (Protein N-term); Oxidation (M)	291117	Filamin-C OS=Mus musculus OX=10090 GN=Flnc PE=1 SV=3
65	665	E9Q555	657.76	51	287	1015	Carbamidomethylation; Acetylation (Protein N-term); Oxidation (M)	584265	E3 ubiquitin-protein ligase RNF213 OS=Mus musculus OX=10090 GN=Rnf213 PE=1 SV=3
98	295	Q9R269	633.97	78	281	716	Carbamidomethylation; Oxidation (M)	204002	Periplakin OS=Mus musculus OX=10090 GN=Ppl PE=1 SV=1
32	309	Q6P5H2	705.23	82	272	1684	Carbamidomethylation; Acetylation (Protein N-term); Oxidation (M)	207122	Nestin OS=Mus musculus OX=10090 GN=Nes PE=1 SV=1
11	49	Q7TPR4	781.91	98	415	6561	Carbamidomethylation; Acetylation (Protein N-term); Oxidation (M)	103068	Alpha-actinin-1 OS=Mus musculus OX=10090 GN=Actn1 PE=1 SV=1
125	500	Q9JHU4	584.73	55	257	621	Carbamidomethylation; Oxidation (M)	532050	Cytoplasmic dynein 1 heavy chain 1 OS=Mus musculus OX=10090 GN=Dync1h1 PE=1 SV=2
24	16	Q9ERG0	700.09	96	261	2727	Carbamidomethylation; Acetylation (Protein N-term); Oxidation (M)	84060	LIM domain and actin-binding protein 1 OS=Mus musculus OX=10090 GN=Lima1 PE=1 SV=3
23	18	P48678	672.28	95	248	2800	Carbamidomethylation; Acetylation (Protein N-term); Oxidation (M)	74238	Prelamin-A/C OS=Mus musculus OX=10090 GN=Lmna PE=1 SV=2
76	524	Q99104	641.34	68	248	932	Carbamidomethylation; Acetylation (Protein N-term); Oxidation (M)	215536	Unconventional myosin-Va OS=Mus musculus OX=10090 GN=Myo5a PE=1 SV=2
71	103	Q9CU62	603.31	84	243	983	Carbamidomethylation; Oxidation (M)	143235	Structural maintenance of chromosomes protein 1A OS=Mus musculus OX=10090 GN=Smc1a PE=1 SV=4
39	157	Q9Z0U1	650.01	84	239	1519	Carbamidomethylation; Acetylation (Protein N-term); Oxidation (M)	131280	Tight junction protein ZO-2 OS=Mus musculus OX=10090 GN=Tjp2 PE=1 SV=2
75	172	A2ALU4	661.18	80	238	934	Carbamidomethylation; Oxidation (M)	164703	Protein Shroom2 OS=Mus musculus OX=10090 GN=Shroom2 PE=1 SV=1
20	244	Q9Z110	715.84	90	235	3781	Carbamidomethylation; Oxidation (M)	87266	Delta-1-pyrroline-5-carboxylate synthase OS=Mus musculus OX=10090 GN=Aldh18a1 PE=1 SV=2
192	906	Q6ZWQ0	525.33	42	228	460	Carbamidomethylation; Oxidation (M)	782738	Nesprin-2 OS=Mus musculus OX=10090 GN=Syne2 PE=1 SV=2
47	117	Q2KN98	672.54	79	227	1339	Carbamidomethylation; Oxidation (M)	124488	Cytospin-A OS=Mus musculus OX=10090 GN=Specc1l PE=1 SV=1
52	287	Q9JKF1	640.96	78	231	1177	Carbamidomethylation; Acetylation (Protein N-term); Oxidation (M)	188741	Ras GTPase-activating-like protein IQGAP1 OS=Mus musculus OX=10090 GN=Iqgap1 PE=1 SV=2
66	133	Q9CW03	628.17	82	223	1008	Carbamidomethylation; Oxidation (M)	141555	Structural maintenance of chromosomes protein 3 OS=Mus musculus OX=10090 GN=Smc3 PE=1 SV=2
62	379	Q8K4L3	615.13	57	221	1079	Carbamidomethylation; Oxidation (M)	243159	Supervillin OS=Mus musculus OX=10090 GN=Svil PE=1 SV=1
136	207	Q9JMH9	613.56	68	219	604	Carbamidomethylation; Acetylation (Protein N-term); Oxidation (M)	232753	Unconventional myosin-XVIIIa OS=Mus musculus OX=10090 GN=Myo18a PE=1 SV=2
67	627	A2AQ25	578.1	71	219	993	Carbamidomethylation; Acetylation (Protein N-term); Oxidation (M)	213035	Sickle tail protein OS=Mus musculus OX=10090 GN=Skt PE=1 SV=1
28	163	P97434	683.82	85	220	1849	Carbamidomethylation; Oxidation (M)	116408	Myosin phosphatase Rho-interacting protein OS=Mus musculus OX=10090 GN=Mprip PE=1 SV=2
79	75	Q99MI1	606.25	83	212	916	Carbamidomethylation; Oxidation (M)	128330	ELKS/Rab6-interacting/CAST family member 1 OS=Mus musculus OX=10090 GN=Erc1 PE=1 SV=1
37	282	Q9DBR7	643.75	76	222	1593	Carbamidomethylation; Oxidation (M)	114996	Protein phosphatase 1 regulatory subunit 12A OS=Mus musculus OX=10090 GN=Ppp1r12a PE=1 SV=2
124	250	P48725	590.66	68	211	623	Carbamidomethylation; Oxidation (M)	329464	Pericentrin OS=Mus musculus OX=10090 GN=Pcnt PE=1 SV=2
72	513	P23116	571.81	74	209	966	Carbamidomethylation; Acetylation (Protein N-term); Oxidation (M)	161936	Eukaryotic translation initiation factor 3 subunit A OS=Mus musculus OX=10090 GN=Eif3a PE=1 SV=5
103	350	F6ZDS4	573.86	61	206	699	Carbamidomethylation; Oxidation (M)	273988	Nucleoprotein TPR OS=Mus musculus OX=10090 GN=Tpr PE=1 SV=1
29	27	P38647	633.31	94	213	1824	Carbamidomethylation; Oxidation (M)	73461	Stress-70 protein mitochondrial OS=Mus musculus OX=10090 GN=Hspa9 PE=1 SV=3
51	101	Q7TPV4	633.22	84	201	1240	Carbamidomethylation; Acetylation (Protein N-term); Oxidation (M)	152036	Myb-binding protein 1A OS=Mus musculus OX=10090 GN=Mybbp1a PE=1 SV=2
43	125	Q8K1N2	640.23	79	203	1411	Carbamidomethylation; Oxidation (M)	141485	Pleckstrin homology-like domain family B member 2 OS=Mus musculus OX=10090 GN=Phldb2 PE=1 SV=2
230	907	Q91ZU6	508.05	32	196	390	Carbamidomethylation; Oxidation (M)	834234	Dystonin OS=Mus musculus OX=10090 GN=Dst PE=1 SV=2
214	1179	Q9QXZ0	514.41	32	198	433	Carbamidomethylation; Oxidation (M)	831894	Microtubule-actin cross-linking factor 1 OS=Mus musculus OX=10090 GN=Macf1 PE=1 SV=2
78	454	O70318	598.21	88	192	922	Carbamidomethylation; Acetylation (Protein N-term); Oxidation (M)	109940	Band 4.1-like protein 2 OS=Mus musculus OX=10090 GN=Epb41l2 PE=1 SV=2
129	553	Q9QZQ1	579.58	59	180	617	Carbamidomethylation; Oxidation (M)	206497	Afadin OS=Mus musculus OX=10090 GN=Afdn PE=1 SV=3
112	301	G3X9J0	532.23	69	180	668	Carbamidomethylation; Acetylation (Protein N-term); Oxidation (M)	195062	Signal-induced proliferation-associated 1-like protein 3 OS=Mus musculus OX=10090 GN=Sipa1l3 PE=1 SV=1
46	150	P20029	618.01	87	187	1346	Carbamidomethylation; Oxidation (M)	72422	Endoplasmic reticulum chaperone BiP OS=Mus musculus OX=10090 GN=Hspa5 PE=1 SV=3
117	220	P26039	658.81	60	186	660	Carbamidomethylation; Oxidation (M)	269819	Talin-1 OS=Mus musculus OX=10090 GN=Tln1 PE=1 SV=2
53	329	Q60598	655.77	79	172	1160	Carbamidomethylation; Acetylation (Protein N-term); Oxidation (M)	61250	Src substrate cortactin OS=Mus musculus OX=10090 GN=Cttn PE=1 SV=2
82	606	P70227	583.85	53	184	891	Carbamidomethylation; Oxidation (M)	304273	Inositol 1 4 5-trisphosphate receptor type 3 OS=Mus musculus OX=10090 GN=Itpr3 PE=1 SV=3
126	560	Q8R1A4	583.47	60	176	621	Carbamidomethylation; Oxidation (M)	241436	Dedicator of cytokinesis protein 7 OS=Mus musculus OX=10090 GN=Dock7 PE=1 SV=3
48	158	Q5SYD0	643.29	81	167	1298	Carbamidomethylation; Acetylation (Protein N-term); Oxidation (M)	116081	Unconventional myosin-Id OS=Mus musculus OX=10090 GN=Myo1d PE=1 SV=1
33	608	Q9QXS6	599.93	68	168	1662	Carbamidomethylation; Acetylation (Protein N-term); Oxidation (M)	77287	Drebrin OS=Mus musculus OX=10090 GN=Dbn1 PE=1 SV=4
38	76	P26231	689.22	91	197	1549	Carbamidomethylation; Acetylation (Protein N-term); Oxidation (M)	100106	Catenin alpha-1 OS=Mus musculus OX=10090 GN=Ctnna1 PE=1 SV=1
194	488	Q8CGB3	557.29	71	164	458	Carbamidomethylation; Oxidation (M)	160812	Uveal autoantigen with coiled-coil domains and ankyrin repeats OS=Mus musculus OX=10090 GN=Uaca PE=1 SV=2
105	334	E9PVX6	470.32	49	160	685	Carbamidomethylation; Acetylation (Protein N-term); Oxidation (M)	350864	Proliferation marker protein Ki-67 OS=Mus musculus OX=10090 GN=Mki67 PE=1 SV=1
284	1314	Q9D952	545.33	56	159	303	Carbamidomethylation; Oxidation (M)	232010	Envoplakin OS=Mus musculus OX=10090 GN=Evpl PE=1 SV=3
263	202	E9Q7G0	578.29	60	158	325	Carbamidomethylation; Oxidation (M)	235628	Nuclear mitotic apparatus protein 1 OS=Mus musculus OX=10090 GN=Numa1 PE=1 SV=1
180	399	Q99PV0	555.12	59	157	484	Carbamidomethylation; Acetylation (Protein N-term); Oxidation (M)	273615	Pre-mRNA-processing-splicing factor 8 OS=Mus musculus OX=10090 GN=Prpf8 PE=1 SV=2
42	264	P09405	627.2	66	154	1430	Carbamidomethylation; Oxidation (M)	76723	Nucleolin OS=Mus musculus OX=10090 GN=Ncl PE=1 SV=2
92	407	P58871	568.21	68	153	785	Carbamidomethylation; Acetylation (Protein N-term); Oxidation (M)	181824	182 kDa tankyrase-1-binding protein OS=Mus musculus OX=10090 GN=Tnks1bp1 PE=1 SV=2
60	660	Q8VIJ6	598.43	67	156	1118	Carbamidomethylation; Acetylation (Protein N-term); Oxidation (M)	75442	Splicing factor proline- and glutamine-rich OS=Mus musculus OX=10090 GN=Sfpq PE=1 SV=1
182	324	Q9QY06	569.93	61	154	482	Carbamidomethylation; Oxidation (M)	238832	Unconventional myosin-IXb OS=Mus musculus OX=10090 GN=Myo9b PE=1 SV=2
68	197	Q01320	611.13	65	202	993	Carbamidomethylation; Acetylation (Protein N-term); Oxidation (M)	172789	DNA topoisomerase 2-alpha OS=Mus musculus OX=10090 GN=Top2a PE=1 SV=2
64	414	P13020	653.66	83	146	1043	Carbamidomethylation; Oxidation (M)	85942	Gelsolin OS=Mus musculus OX=10090 GN=Gsn PE=1 SV=3
137	192	Q8C0T5	592.65	66	150	603	Carbamidomethylation; Oxidation (M)	197030	Signal-induced proliferation-associated 1-like protein 1 OS=Mus musculus OX=10090 GN=Sipa1l1 PE=1 SV=2
229	276	Q61595	552.22	70	143	394	Carbamidomethylation; Oxidation (M)	152592	Kinectin OS=Mus musculus OX=10090 GN=Ktn1 PE=1 SV=1
164	263	Q9ERU9	502.43	50	137	506	Carbamidomethylation; Oxidation (M)	341122	E3 SUMO-protein ligase RanBP2 OS=Mus musculus OX=10090 GN=Ranbp2 PE=1 SV=2
173	406	Q6AW69	511.89	72	142	491	Carbamidomethylation; Acetylation (Protein N-term); Oxidation (M)	148230	Cingulin-like protein 1 OS=Mus musculus OX=10090 GN=Cgnl1 PE=1 SV=2
25	87	P63017	631.3	88	214	2116	Carbamidomethylation; Acetylation (Protein N-term); Oxidation (M)	70871	Heat shock cognate 71 kDa protein OS=Mus musculus OX=10090 GN=Hspa8 PE=1 SV=1
228	558	Q69Z38	493.9	58	135	395	Carbamidomethylation; Acetylation (Protein N-term); Oxidation (M)	191096	Inactive tyrosine-protein kinase PEAK1 OS=Mus musculus OX=10090 GN=Peak1 PE=1 SV=4
209	344	Q6P4T2	553.99	58	133	435	Carbamidomethylation; Oxidation (M)	244544	U5 small nuclear ribonucleoprotein 200 kDa helicase OS=Mus musculus OX=10090 GN=Snrnp200 PE=1 SV=1
166	343	Q9Z277	519.02	59	132	503	Carbamidomethylation; Oxidation (M)	170650	Tyrosine-protein kinase BAZ1B OS=Mus musculus OX=10090 GN=Baz1b PE=1 SV=2
50	106	P30999	571.44	84	132	1274	Carbamidomethylation; Acetylation (Protein N-term); Oxidation (M)	104925	Catenin delta-1 OS=Mus musculus OX=10090 GN=Ctnnd1 PE=1 SV=2
201	62	Q99NB9	515.21	73	131	448	Carbamidomethylation; Oxidation (M)	145816	Splicing factor 3B subunit 1 OS=Mus musculus OX=10090 GN=Sf3b1 PE=1 SV=1
224	2226	Q61554	507.86	52	129	401	Carbamidomethylation; Oxidation (M)	312298	Fibrillin-1 OS=Mus musculus OX=10090 GN=Fbn1 PE=1 SV=2
96	115	Q8CAQ8	539.51	89	128	774	Carbamidomethylation; Oxidation (M)	83900	MICOS complex subunit Mic60 OS=Mus musculus OX=10090 GN=Immt PE=1 SV=1
142	552	Q64514	545.96	65	128	589	Carbamidomethylation; Acetylation (Protein N-term); Oxidation (M)	139878	Tripeptidyl-peptidase 2 OS=Mus musculus OX=10090 GN=Tpp2 PE=1 SV=3
116	662	P46735	545.11	64	135	664	Carbamidomethylation; Oxidation (M)	128564	Unconventional myosin-Ib OS=Mus musculus OX=10090 GN=Myo1b PE=1 SV=3
211	174	Q8CGC7	510.74	69	126	435	Carbamidomethylation; Oxidation (M)	170078	Bifunctional glutamate/proline--tRNA ligase OS=Mus musculus OX=10090 GN=Eprs1 PE=1 SV=4
476	723	Q70FJ1	437.19	44	126	195	Carbamidomethylation; Oxidation (M)	436231	A-kinase anchor protein 9 OS=Mus musculus OX=10090 GN=Akap9 PE=1 SV=2
169	415	Q4VA53	542.75	69	134	499	Carbamidomethylation; Oxidation (M)	164418	Sister chromatid cohesion protein PDS5 homolog B OS=Mus musculus OX=10090 GN=Pds5b PE=1 SV=1
181	409	Q9R0L6	516.48	49	125	484	Carbamidomethylation; Acetylation (Protein N-term); Oxidation (M)	228845	Pericentriolar material 1 protein OS=Mus musculus OX=10090 GN=Pcm1 PE=1 SV=2
86	529	Q9D8E6	566.08	78	124	848	Carbamidomethylation; Acetylation (Protein N-term); Oxidation (M)	47154	60S ribosomal protein L4 OS=Mus musculus OX=10090 GN=Rpl4 PE=1 SV=3
143	429	Q68FD5	558.44	57	123	586	Carbamidomethylation; Oxidation (M)	191555	Clathrin heavy chain 1 OS=Mus musculus OX=10090 GN=Cltc PE=1 SV=3
90	99	Q8C8U0	533.25	86	126	795	Carbamidomethylation; Acetylation (Protein N-term); Oxidation (M)	108540	Liprin-beta-1 OS=Mus musculus OX=10090 GN=Ppfibp1 PE=1 SV=3
329	245	Q6P5D8	466.2	53	123	267	Carbamidomethylation; Acetylation (Protein N-term); Oxidation (M)	225646	Structural maintenance of chromosomes flexible hinge domain-containing protein 1 OS=Mus musculus OX=10090 GN=Smchd1 PE=1 SV=2
81	361	Q8K4G5	586.74	66	123	895	Carbamidomethylation; Oxidation (M)	96805	Actin-binding LIM protein 1 OS=Mus musculus OX=10090 GN=Ablim1 PE=1 SV=1
104	128	Q5SXY1	578.48	73	123	698	Carbamidomethylation; Oxidation (M)	118101	Cytospin-B OS=Mus musculus OX=10090 GN=Specc1 PE=1 SV=2
56	31	Q61656	575.86	87	145	1128	Carbamidomethylation; Acetylation (Protein N-term); Oxidation (M)	69290	Probable ATP-dependent RNA helicase DDX5 OS=Mus musculus OX=10090 GN=Ddx5 PE=1 SV=2
83	367	Q8VEK3	543.19	61	123	881	Carbamidomethylation; Acetylation (Protein N-term); Oxidation (M)	87918	Heterogeneous nuclear ribonucleoprotein U OS=Mus musculus OX=10090 GN=Hnrnpu PE=1 SV=1
310	437	Q5SNZ0	529.13	51	123	283	Carbamidomethylation; Acetylation (Protein N-term); Oxidation (M)	215917	Girdin OS=Mus musculus OX=10090 GN=Ccdc88a PE=1 SV=2
183	526	Q05D44	558.35	61	121	484	Carbamidomethylation; Oxidation (M)	137616	Eukaryotic translation initiation factor 5B OS=Mus musculus OX=10090 GN=Eif5b PE=1 SV=2
170	702	Q4VAC9	545.45	48	120	498	Carbamidomethylation; Oxidation (M)	148519	Pleckstrin homology domain-containing family G member 3 OS=Mus musculus OX=10090 GN=Plekhg3 PE=1 SV=2
139	164	Q3UIR3	570.89	78	119	593	Carbamidomethylation; Oxidation (M)	83044	E3 ubiquitin-protein ligase DTX3L OS=Mus musculus OX=10090 GN=Dtx3l PE=1 SV=1
85	127	Q08509	580.85	81	118	853	Carbamidomethylation; Acetylation (Protein N-term); Oxidation (M)	91737	Epidermal growth factor receptor kinase substrate 8 OS=Mus musculus OX=10090 GN=Eps8 PE=1 SV=2
210	308	Q4FZC9	538.48	79	117	435	Carbamidomethylation; Acetylation (Protein N-term); Oxidation (M)	112035	Nesprin-3 OS=Mus musculus OX=10090 GN=Syne3 PE=1 SV=1
80	36	P14733	605.1	82	135	909	Carbamidomethylation; Oxidation (M)	66786	Lamin-B1 OS=Mus musculus OX=10090 GN=Lmnb1 PE=1 SV=3
107	300	Q99KW3	526.54	37	121	679	Carbamidomethylation; Oxidation (M)	223366	TRIO and F-actin-binding protein OS=Mus musculus OX=10090 GN=Triobp PE=1 SV=3
138	188	Q8R4U7	481.6	80	114	596	Carbamidomethylation; Acetylation (Protein N-term); Oxidation (M)	119311	Leucine zipper protein 1 OS=Mus musculus OX=10090 GN=Luzp1 PE=1 SV=2
89	404	O54931	556.43	80	112	817	Carbamidomethylation; Acetylation (Protein N-term); Oxidation (M)	98579	A-kinase anchor protein 2 OS=Mus musculus OX=10090 GN=Akap2 PE=1 SV=3
115	176	P11103	531.55	52	113	665	Carbamidomethylation; Oxidation (M)	113100	Poly [ADP-ribose] polymerase 1 OS=Mus musculus OX=10090 GN=Parp1 PE=1 SV=3
77	113	P29341	524.51	84	113	929	Carbamidomethylation; Acetylation (Protein N-term); Oxidation (M)	70671	Polyadenylate-binding protein 1 OS=Mus musculus OX=10090 GN=Pabpc1 PE=1 SV=2
148	162	Q920B9	524.41	65	112	573	Carbamidomethylation; Acetylation (Protein N-term); Oxidation (M)	119825	FACT complex subunit SPT16 OS=Mus musculus OX=10090 GN=Supt16h PE=1 SV=2
316	570	Q69ZN7	488.18	48	112	277	Carbamidomethylation; Acetylation (Protein N-term); Oxidation (M)	233322	Myoferlin OS=Mus musculus OX=10090 GN=Myof PE=1 SV=2
495	2532	Q9JLC8	397.8	33	110	189	Carbamidomethylation; Oxidation (M)	520690	Sacsin OS=Mus musculus OX=10090 GN=Sacs PE=1 SV=2
101	119	Q8BMS1	591.75	83	109	701	Carbamidomethylation; Oxidation (M)	82670	Trifunctional enzyme subunit alpha mitochondrial OS=Mus musculus OX=10090 GN=Hadha PE=1 SV=1
198	124	Q64727	496.91	79	109	453	Carbamidomethylation; Oxidation (M)	116717	Vinculin OS=Mus musculus OX=10090 GN=Vcl PE=1 SV=4
34	4583	Q923E4	586.03	57	108	1661	Carbamidomethylation; Acetylation (Protein N-term); Oxidation (M)	80372	NAD-dependent protein deacetylase sirtuin-1 OS=Mus musculus OX=10090 GN=Sirt1 PE=1 SV=2
159	302	Q6P6L0	506.65	50	109	528	Carbamidomethylation; Oxidation (M)	129772	Filamin A-interacting protein 1-like OS=Mus musculus OX=10090 GN=Filip1l PE=1 SV=2
216	727	Q80U35	464.4	54	107	426	Carbamidomethylation; Acetylation (Protein N-term); Oxidation (M)	221669	Rho guanine nucleotide exchange factor 17 OS=Mus musculus OX=10090 GN=Arhgef17 PE=1 SV=2
120	209	Q64511	579.32	55	160	645	Carbamidomethylation; Oxidation (M)	181908	DNA topoisomerase 2-beta OS=Mus musculus OX=10090 GN=Top2b PE=1 SV=2
354	377	Q8CG48	475.66	70	106	251	Carbamidomethylation; Oxidation (M)	134239	Structural maintenance of chromosomes protein 2 OS=Mus musculus OX=10090 GN=Smc2 PE=1 SV=2
379	753	P19096	504.76	42	105	240	Carbamidomethylation; Acetylation (Protein N-term); Oxidation (M)	272426	Fatty acid synthase OS=Mus musculus OX=10090 GN=Fasn PE=1 SV=2
270	618	Q5XG71	472.61	39	106	320	Carbamidomethylation; Oxidation (M)	317744	Small subunit processome component 20 homolog OS=Mus musculus OX=10090 GN=Utp20 PE=1 SV=2
69	32	Q9D0E1	533.44	85	107	988	Carbamidomethylation; Acetylation (Protein N-term); Oxidation (M)	77649	Heterogeneous nuclear ribonucleoprotein M OS=Mus musculus OX=10090 GN=Hnrnpm PE=1 SV=3
155	175	Q91ZW3	448.3	67	107	549	Carbamidomethylation; Acetylation (Protein N-term); Oxidation (M)	121627	SWI/SNF-related matrix-associated actin-dependent regulator of chromatin subfamily A member 5 OS=Mus musculus OX=10090 GN=Smarca5 PE=1 SV=1
220	80	Q8BMK4	535.75	87	104	414	Carbamidomethylation; Oxidation (M)	63692	Cytoskeleton-associated protein 4 OS=Mus musculus OX=10090 GN=Ckap4 PE=1 SV=2
252	666	Q922B9	497.74	54	103	333	Carbamidomethylation; Oxidation (M)	136947	Protein ITPRID2 OS=Mus musculus OX=10090 GN=Itprid2 PE=1 SV=3
377	502	A2AGT5	453.71	49	104	241	Carbamidomethylation; Acetylation (Protein N-term); Oxidation (M)	225633	Cytoskeleton-associated protein 5 OS=Mus musculus OX=10090 GN=Ckap5 PE=1 SV=1
128	226	O70133	482.77	54	102	619	Carbamidomethylation; Acetylation (Protein N-term); Oxidation (M)	149474	ATP-dependent RNA helicase A OS=Mus musculus OX=10090 GN=Dhx9 PE=1 SV=2
113	126	Q9JIK5	519.66	79	102	669	Carbamidomethylation; Acetylation (Protein N-term); Oxidation (M)	93551	Nucleolar RNA helicase 2 OS=Mus musculus OX=10090 GN=Ddx21 PE=1 SV=3
196	363	Q99NH2	497.68	57	101	455	Carbamidomethylation; Oxidation (M)	149074	Partitioning defective 3 homolog OS=Mus musculus OX=10090 GN=Pard3 PE=1 SV=2
167	96	P58252	541.89	78	103	502	Carbamidomethylation; Oxidation (M)	95314	Elongation factor 2 OS=Mus musculus OX=10090 GN=Eef2 PE=1 SV=2
257	572	Q5DTX6	442.71	67	100	328	Carbamidomethylation; Acetylation (Protein N-term); Oxidation (M)	144797	Junctional protein associated with coronary artery disease OS=Mus musculus OX=10090 GN=Jcad PE=1 SV=2
158	70	Q8K310	552.3	67	101	533	Carbamidomethylation; Oxidation (M)	94630	Matrin-3 OS=Mus musculus OX=10090 GN=Matr3 PE=1 SV=1
200	734	Q99PL5	501.68	47	101	449	Carbamidomethylation; Oxidation (M)	172878	Ribosome-binding protein 1 OS=Mus musculus OX=10090 GN=Rrbp1 PE=1 SV=2
114	171	P11499	546.03	81	148	667	Carbamidomethylation; Oxidation (M)	83281	Heat shock protein HSP 90-beta OS=Mus musculus OX=10090 GN=Hsp90ab1 PE=1 SV=3
217	383	Q6PFD9	493.63	58	98	426	Carbamidomethylation; Oxidation (M)	197239	Nuclear pore complex protein Nup98-Nup96 OS=Mus musculus OX=10090 GN=Nup98 PE=1 SV=2
341	661	E9PVA8	484.87	38	98	259	Carbamidomethylation; Acetylation (Protein N-term); Oxidation (M)	293018	eIF-2-alpha kinase activator GCN1 OS=Mus musculus OX=10090 GN=Gcn1 PE=1 SV=1
319	326	Q6NS46	470.26	48	98	273	Carbamidomethylation; Oxidation (M)	207777	Protein RRP5 homolog OS=Mus musculus OX=10090 GN=Pdcd11 PE=1 SV=2
464	196	P70388	464.68	63	98	198	Carbamidomethylation; Oxidation (M)	153487	DNA repair protein RAD50 OS=Mus musculus OX=10090 GN=Rad50 PE=1 SV=1
226	536	Q6A065	451.75	54	98	397	Carbamidomethylation; Acetylation (Protein N-term); Oxidation (M)	175049	Centrosomal protein of 170 kDa OS=Mus musculus OX=10090 GN=Cep170 PE=1 SV=2
330	746	Q3TLH4	441.35	34	99	267	Carbamidomethylation; Oxidation (M)	310891	Protein PRRC2C OS=Mus musculus OX=10090 GN=Prrc2c PE=1 SV=3
307	266	Q8K389	495.14	48	97	285	Carbamidomethylation; Oxidation (M)	205943	CDK5 regulatory subunit-associated protein 2 OS=Mus musculus OX=10090 GN=Cdk5rap2 PE=1 SV=3
172	473	Q8K019	471.46	56	96	493	Carbamidomethylation; Oxidation (M)	106002	Bcl-2-associated transcription factor 1 OS=Mus musculus OX=10090 GN=Bclaf1 PE=1 SV=2
74	90	O88342	560.39	83	96	941	Carbamidomethylation; Oxidation (M)	66407	WD repeat-containing protein 1 OS=Mus musculus OX=10090 GN=Wdr1 PE=1 SV=3
199	697	P25976	448.91	58	95	453	Carbamidomethylation; Acetylation (Protein N-term); Oxidation (M)	89509	Nucleolar transcription factor 1 OS=Mus musculus OX=10090 GN=Ubtf PE=1 SV=1
31	540	Q9WUM4	560.6	73	100	1777	Carbamidomethylation; Oxidation (M)	53121	Coronin-1C OS=Mus musculus OX=10090 GN=Coro1c PE=1 SV=2
237	253	Q925I1	494.51	88	96	371	Carbamidomethylation; Acetylation (Protein N-term); Oxidation (M)	66742	ATPase family AAA domain-containing protein 3 OS=Mus musculus OX=10090 GN=Atad3 PE=1 SV=1
212	14	Q8BG05	532.58	64	100	431	Carbamidomethylation; Acetylation (Protein N-term); Oxidation (M)	39652	Heterogeneous nuclear ribonucleoprotein A3 OS=Mus musculus OX=10090 GN=Hnrnpa3 PE=1 SV=1
205	306	Q569Z6	497.85	51	94	445	Oxidation (M)	108178	Thyroid hormone receptor-associated protein 3 OS=Mus musculus OX=10090 GN=Thrap3 PE=1 SV=1
190	321	Q04750	532.45	68	96	466	Carbamidomethylation; Acetylation (Protein N-term); Oxidation (M)	90876	DNA topoisomerase 1 OS=Mus musculus OX=10090 GN=Top1 PE=1 SV=2
295	130	Q9EQK5	525.76	82	91	291	Carbamidomethylation; Oxidation (M)	95924	Major vault protein OS=Mus musculus OX=10090 GN=Mvp PE=1 SV=4
297	168	P33174	464.55	58	93	289	Carbamidomethylation; Oxidation (M)	139519	Chromosome-associated kinesin KIF4 OS=Mus musculus OX=10090 GN=Kif4 PE=1 SV=3
280	621	Q0GNC1	542.18	51	91	307	Carbamidomethylation; Oxidation (M)	138560	Inverted formin-2 OS=Mus musculus OX=10090 GN=Inf2 PE=1 SV=1
175	206	Q08943	489.36	68	90	487	Carbamidomethylation; Acetylation (Protein N-term); Oxidation (M)	80860	FACT complex subunit SSRP1 OS=Mus musculus OX=10090 GN=Ssrp1 PE=1 SV=2
315	1746	Q8BQ30	439.37	80	90	279	Carbamidomethylation; Acetylation (Protein N-term); Oxidation (M)	65630	Phostensin OS=Mus musculus OX=10090 GN=Ppp1r18 PE=1 SV=1
401	932	E9PZJ8	412.81	47	91	226	Carbamidomethylation; Oxidation (M)	250555	Activating signal cointegrator 1 complex subunit 3 OS=Mus musculus OX=10090 GN=Ascc3 PE=1 SV=1
160	413	Q6PDQ2	544.9	53	118	523	Carbamidomethylation; Oxidation (M)	217749	Chromodomain-helicase-DNA-binding protein 4 OS=Mus musculus OX=10090 GN=Chd4 PE=1 SV=1
207	181	Q9D6Z1	512.86	80	89	440	Carbamidomethylation; Oxidation (M)	64464	Nucleolar protein 56 OS=Mus musculus OX=10090 GN=Nop56 PE=1 SV=2
292	631	Q80U72	499.15	46	94	292	Carbamidomethylation; Oxidation (M)	174058	Protein scribble homolog OS=Mus musculus OX=10090 GN=Scrib PE=1 SV=2
370	480	P08775	475.56	42	89	244	Carbamidomethylation; Acetylation (Protein N-term); Oxidation (M)	217174	DNA-directed RNA polymerase II subunit RPB1 OS=Mus musculus OX=10090 GN=Polr2a PE=1 SV=3
193	280	Q9JJ28	515.23	58	88	460	Carbamidomethylation; Acetylation (Protein N-term); Oxidation (M)	144803	Protein flightless-1 homolog OS=Mus musculus OX=10090 GN=Flii PE=1 SV=1
368	392	Q8BJ71	501.99	74	88	245	Carbamidomethylation; Acetylation (Protein N-term); Oxidation (M)	93281	Nuclear pore complex protein Nup93 OS=Mus musculus OX=10090 GN=Nup93 PE=1 SV=1
269	179	Q6ZQ58	494.98	74	88	320	Carbamidomethylation; Acetylation (Protein N-term); Oxidation (M)	121125	La-related protein 1 OS=Mus musculus OX=10090 GN=Larp1 PE=1 SV=3
147	647	Q8JZQ9	484.43	82	88	574	Carbamidomethylation; Acetylation (Protein N-term); Oxidation (M)	91370	Eukaryotic translation initiation factor 3 subunit B OS=Mus musculus OX=10090 GN=Eif3b PE=1 SV=1
378	279	Q8CDM1	479.73	61	87	240	Carbamidomethylation; Oxidation (M)	117943	ATPase family AAA domain-containing protein 2 OS=Mus musculus OX=10090 GN=Atad2 PE=1 SV=1
313	284	Q8VDJ3	466.89	53	87	280	Carbamidomethylation; Acetylation (Protein N-term); Oxidation (M)	141742	Vigilin OS=Mus musculus OX=10090 GN=Hdlbp PE=1 SV=1
394	532	Q8CJF7	403.59	47	87	229	Carbamidomethylation; Oxidation (M)	247644	Protein ELYS OS=Mus musculus OX=10090 GN=Ahctf1 PE=1 SV=1
400	323	P13864	472.11	46	86	226	Carbamidomethylation; Oxidation (M)	183188	DNA (cytosine-5)-methyltransferase 1 OS=Mus musculus OX=10090 GN=Dnmt1 PE=1 SV=5
385	935	B2RQC6	447.93	46	88	237	Carbamidomethylation; Acetylation (Protein N-term); Oxidation (M)	243236	CAD protein OS=Mus musculus OX=10090 GN=Cad PE=1 SV=1
184	2137	P01942	541.08	95	85	479	Carbamidomethylation; Acetylation (Protein N-term); Oxidation (M)	15085	Hemoglobin subunit alpha OS=Mus musculus OX=10090 GN=Hba PE=1 SV=2
153	342	Q8CAS9	532.34	69	85	563	Carbamidomethylation; Acetylation (Protein N-term); Oxidation (M)	96659	Protein mono-ADP-ribosyltransferase PARP9 OS=Mus musculus OX=10090 GN=Parp9 PE=1 SV=2
144	293	Q02248	519.29	85	91	583	Carbamidomethylation; Acetylation (Protein N-term); Oxidation (M)	85471	Catenin beta-1 OS=Mus musculus OX=10090 GN=Ctnnb1 PE=1 SV=1
407	167	Q2EMV9	489.2	40	85	222	Carbamidomethylation; Acetylation (Protein N-term); Oxidation (M)	203800	Protein mono-ADP-ribosyltransferase PARP14 OS=Mus musculus OX=10090 GN=Parp14 PE=1 SV=3
412	403	P58854	453.24	67	85	221	Carbamidomethylation; Oxidation (M)	103469	Gamma-tubulin complex component 3 OS=Mus musculus OX=10090 GN=Tubgcp3 PE=1 SV=2
376	381	Q8BMJ2	448.03	58	85	242	Carbamidomethylation; Acetylation (Protein N-term); Oxidation (M)	134192	Leucine--tRNA ligase cytoplasmic OS=Mus musculus OX=10090 GN=Lars1 PE=1 SV=2
253	143	Q91VR5	569.41	76	84	334	Carbamidomethylation; Oxidation (M)	82500	ATP-dependent RNA helicase DDX1 OS=Mus musculus OX=10090 GN=Ddx1 PE=1 SV=1
61	216	P26041	500.4	90	109	1116	Carbamidomethylation; Acetylation (Protein N-term); Oxidation (M)	67767	Moesin OS=Mus musculus OX=10090 GN=Msn PE=1 SV=3
451	544	Q9EQJ9	455.72	50	83	200	Carbamidomethylation; Oxidation (M)	161671	Membrane-associated guanylate kinase WW and PDZ domain-containing protein 3 OS=Mus musculus OX=10090 GN=Magi3 PE=1 SV=2
397	798	Q6ZQ08	479.07	44	82	228	Carbamidomethylation; Acetylation (Protein N-term); Oxidation (M)	266805	CCR4-NOT transcription complex subunit 1 OS=Mus musculus OX=10090 GN=Cnot1 PE=1 SV=2
392	1000	Q69ZH9	477.53	60	84	230	Carbamidomethylation; Oxidation (M)	161831	Rho GTPase-activating protein 23 OS=Mus musculus OX=10090 GN=Arhgap23 PE=1 SV=2
512	494	E9Q557	421.88	34	90	181	Carbamidomethylation; Oxidation (M)	332913	Desmoplakin OS=Mus musculus OX=10090 GN=Dsp PE=1 SV=1
227	60	P63038	486.14	87	81	396	Carbamidomethylation; Oxidation (M)	60956	60 kDa heat shock protein mitochondrial OS=Mus musculus OX=10090 GN=Hspd1 PE=1 SV=1
267	751	Q6NZJ6	434.08	48	87	323	Carbamidomethylation; Oxidation (M)	176076	Eukaryotic translation initiation factor 4 gamma 1 OS=Mus musculus OX=10090 GN=Eif4g1 PE=1 SV=1
403	338	Q8CG47	420.01	54	81	224	Carbamidomethylation; Oxidation (M)	146894	Structural maintenance of chromosomes protein 4 OS=Mus musculus OX=10090 GN=Smc4 PE=1 SV=1
93	234	Q99JY9	521.07	85	96	784	Carbamidomethylation; Acetylation (Protein N-term); Oxidation (M)	47357	Actin-related protein 3 OS=Mus musculus OX=10090 GN=Actr3 PE=1 SV=3
283	107	O08810	503.35	72	81	306	Carbamidomethylation; Oxidation (M)	109361	116 kDa U5 small nuclear ribonucleoprotein component OS=Mus musculus OX=10090 GN=Eftud2 PE=1 SV=1
347	794	Q6ZPE2	446.55	45	81	256	Carbamidomethylation; Acetylation (Protein N-term); Oxidation (M)	208691	Myotubularin-related protein 5 OS=Mus musculus OX=10090 GN=Sbf1 PE=1 SV=2
402	441	Q61687	413.08	36	80	225	Carbamidomethylation; Oxidation (M)	278585	Transcriptional regulator ATRX OS=Mus musculus OX=10090 GN=Atrx PE=1 SV=3
371	1792	Q7TQG1	391.69	51	80	244	Carbamidomethylation; Oxidation (M)	131427	Pleckstrin homology domain-containing family A member 6 OS=Mus musculus OX=10090 GN=Plekha6 PE=1 SV=1
218	86	Q7TMK9	531.66	63	79	422	Carbamidomethylation; Oxidation (M)	69633	Heterogeneous nuclear ribonucleoprotein Q OS=Mus musculus OX=10090 GN=Syncrip PE=1 SV=2
215	219	Q8BX02	469.24	75	79	430	Carbamidomethylation; Acetylation (Protein N-term); Oxidation (M)	90245	KN motif and ankyrin repeat domain-containing protein 2 OS=Mus musculus OX=10090 GN=Kank2 PE=1 SV=1
367	240	Q9WU78	462.8	74	79	246	Carbamidomethylation; Acetylation (Protein N-term); Oxidation (M)	96024	Programmed cell death 6-interacting protein OS=Mus musculus OX=10090 GN=Pdcd6ip PE=1 SV=3
36	2715	P62806	459.8	82	79	1637	Acetylation (Protein N-term); Oxidation (M)	11367	Histone H4 OS=Mus musculus OX=10090 GN=H4c1 PE=1 SV=2
395	601	Q6DFV3	433.1	41	81	230	Carbamidomethylation; Acetylation (Protein N-term); Oxidation (M)	215741	Rho GTPase-activating protein 21 OS=Mus musculus OX=10090 GN=Arhgap21 PE=1 SV=1
301	380	Q62036	422.93	61	80	287	Carbamidomethylation; Oxidation (M)	120313	Centrosomal protein of 131 kDa OS=Mus musculus OX=10090 GN=Cep131 PE=1 SV=2
600	788	E9Q9R9	379.45	37	79	155	Carbamidomethylation; Oxidation (M)	214384	Disks large homolog 5 OS=Mus musculus OX=10090 GN=Dlg5 PE=1 SV=1
231	51	Q01853	489.06	75	80	390	Carbamidomethylation; Acetylation (Protein N-term); Oxidation (M)	89322	Transitional endoplasmic reticulum ATPase OS=Mus musculus OX=10090 GN=Vcp PE=1 SV=4
163	82	Q8R081	552.48	91	76	508	Carbamidomethylation; Oxidation (M)	63964	Heterogeneous nuclear ribonucleoprotein L OS=Mus musculus OX=10090 GN=Hnrnpl PE=1 SV=2
352	230	Q60864	497.19	77	76	252	Carbamidomethylation; Acetylation (Protein N-term); Oxidation (M)	62582	Stress-induced-phosphoprotein 1 OS=Mus musculus OX=10090 GN=Stip1 PE=1 SV=1
271	698	P46062	482.56	61	78	317	Carbamidomethylation; Acetylation (Protein N-term); Oxidation (M)	112066	Signal-induced proliferation-associated protein 1 OS=Mus musculus OX=10090 GN=Sipa1 PE=1 SV=2
423	739	Q80TP3	432.5	36	76	213	Carbamidomethylation; Acetylation (Protein N-term); Oxidation (M)	308351	E3 ubiquitin-protein ligase UBR5 OS=Mus musculus OX=10090 GN=Ubr5 PE=1 SV=2
699	645	Q80YV3	377.53	38	76	130	Carbamidomethylation; Oxidation (M)	291555	Transformation/transcription domain-associated protein OS=Mus musculus OX=10090 GN=Trrap PE=1 SV=2
134	693	Q8R1B4	482.96	54	75	608	Carbamidomethylation; Oxidation (M)	105531	Eukaryotic translation initiation factor 3 subunit C OS=Mus musculus OX=10090 GN=Eif3c PE=1 SV=1
533	580	Q8K2Z4	432.32	52	75	175	Carbamidomethylation; Acetylation (Protein N-term); Oxidation (M)	155664	Condensin complex subunit 1 OS=Mus musculus OX=10090 GN=Ncapd2 PE=1 SV=2
559	718	P14873	451.23	39	76	167	Carbamidomethylation; Acetylation (Protein N-term); Oxidation (M)	270252	Microtubule-associated protein 1B OS=Mus musculus OX=10090 GN=Map1b PE=1 SV=2
773	687	Q571H0	408.49	34	74	115	Carbamidomethylation; Oxidation (M)	254611	Nucleolar pre-ribosomal-associated protein 1 OS=Mus musculus OX=10090 GN=Urb1 PE=1 SV=2
577	899	Q8BU30	395.5	53	74	162	Carbamidomethylation; Oxidation (M)	144270	Isoleucine--tRNA ligase cytoplasmic OS=Mus musculus OX=10090 GN=Iars1 PE=1 SV=2
141	155	P97855	558.58	79	81	593	Carbamidomethylation; Acetylation (Protein N-term); Oxidation (M)	51829	Ras GTPase-activating protein-binding protein 1 OS=Mus musculus OX=10090 GN=G3bp1 PE=1 SV=1
97	1163	Q9WUM3	475.31	76	77	731	Carbamidomethylation; Oxidation (M)	53912	Coronin-1B OS=Mus musculus OX=10090 GN=Coro1b PE=1 SV=1
502	772	Q05793	387.14	27	73	184	Carbamidomethylation; Oxidation (M)	398295	Basement membrane-specific heparan sulfate proteoglycan core protein OS=Mus musculus OX=10090 GN=Hspg2 PE=1 SV=1
261	255	Q9EPU0	462.92	63	73	326	Carbamidomethylation; Oxidation (M)	123967	Regulator of nonsense transcripts 1 OS=Mus musculus OX=10090 GN=Upf1 PE=1 SV=2
527	511	Q148V8	443.8	63	71	178	Carbamidomethylation; Oxidation (M)	131115	Protein FAM83H OS=Mus musculus OX=10090 GN=Fam83h PE=1 SV=1
317	1265	Q6PDH0	416.2	53	77	274	Carbamidomethylation; Oxidation (M)	150070	Pleckstrin homology-like domain family B member 1 OS=Mus musculus OX=10090 GN=Phldb1 PE=1 SV=1
225	48	P21619	460.28	84	89	399	Acetylation (Protein N-term); Oxidation (M)	67318	Lamin-B2 OS=Mus musculus OX=10090 GN=Lmnb2 PE=1 SV=2
291	272	Q8BKS9	460.27	74	70	297	Carbamidomethylation; Oxidation (M)	72800	Pumilio homolog 3 OS=Mus musculus OX=10090 GN=Pum3 PE=1 SV=2
457	710	Q7TSC1	403.74	37	72	199	Carbamidomethylation; Oxidation (M)	229200	Protein PRRC2A OS=Mus musculus OX=10090 GN=Prrc2a PE=1 SV=1
203	251	P07901	515.93	73	113	447	Carbamidomethylation; Oxidation (M)	84788	Heat shock protein HSP 90-alpha OS=Mus musculus OX=10090 GN=Hsp90aa1 PE=1 SV=4
197	278	Q6DFW4	501.16	76	70	454	Carbamidomethylation; Oxidation (M)	60343	Nucleolar protein 58 OS=Mus musculus OX=10090 GN=Nop58 PE=1 SV=1
288	412	P08113	498.29	59	78	298	Carbamidomethylation; Oxidation (M)	92476	Endoplasmin OS=Mus musculus OX=10090 GN=Hsp90b1 PE=1 SV=2
501	3368	P57016	417.42	69	69	185	Carbamidomethylation; Oxidation (M)	58864	Ladinin-1 OS=Mus musculus OX=10090 GN=Lad1 PE=1 SV=1
318	2015	Q3TN34	416.62	70	71	274	Carbamidomethylation; Oxidation (M)	108288	MICAL-like protein 2 OS=Mus musculus OX=10090 GN=Micall2 PE=1 SV=1
610	564	Q8CJ40	408.64	36	70	151	Carbamidomethylation	226942	Rootletin OS=Mus musculus OX=10090 GN=Crocc PE=1 SV=2
234	1156	Q9QYC0	493.7	77	71	376	Carbamidomethylation; Oxidation (M)	80647	Alpha-adducin OS=Mus musculus OX=10090 GN=Add1 PE=1 SV=2
611	890	Q6RHR9	433.07	42	68	150	Carbamidomethylation; Oxidation (M)	161974	Membrane-associated guanylate kinase WW and PDZ domain-containing protein 1 OS=Mus musculus OX=10090 GN=Magi1 PE=1 SV=1
500	372	P51432	431.15	45	68	185	Carbamidomethylation; Acetylation (Protein N-term); Oxidation (M)	139487	1-phosphatidylinositol 4 5-bisphosphate phosphodiesterase beta-3 OS=Mus musculus OX=10090 GN=Plcb3 PE=1 SV=2
609	573	P70398	401.45	33	68	151	Carbamidomethylation; Oxidation (M)	290709	Probable ubiquitin carboxyl-terminal hydrolase FAF-X OS=Mus musculus OX=10090 GN=Usp9x PE=1 SV=2
676	773	Q62388	385.06	26	68	134	Carbamidomethylation; Acetylation (Protein N-term); Oxidation (M)	349418	Serine-protein kinase ATM OS=Mus musculus OX=10090 GN=Atm PE=1 SV=2
111	218	Q501J6	485.22	64	89	669	Carbamidomethylation; Oxidation (M)	72400	Probable ATP-dependent RNA helicase DDX17 OS=Mus musculus OX=10090 GN=Ddx17 PE=1 SV=1
191	459	O35286	462.64	65	69	460	Carbamidomethylation; Oxidation (M)	91007	Pre-mRNA-splicing factor ATP-dependent RNA helicase DHX15 OS=Mus musculus OX=10090 GN=Dhx15 PE=1 SV=2
308	646	Q60749	449.42	55	67	285	Carbamidomethylation; Oxidation (M)	48371	KH domain-containing RNA-binding signal transduction-associated protein 1 OS=Mus musculus OX=10090 GN=Khdrbs1 PE=1 SV=2
507	448	Q6P5B0	437.07	49	67	184	Carbamidomethylation; Oxidation (M)	143131	RRP12-like protein OS=Mus musculus OX=10090 GN=Rrp12 PE=1 SV=1
430	729	Q8BGD9	436.99	61	67	210	Carbamidomethylation; Oxidation (M)	68840	Eukaryotic translation initiation factor 4B OS=Mus musculus OX=10090 GN=Eif4b PE=1 SV=1
286	169	P35601	427.64	56	67	300	Carbamidomethylation; Oxidation (M)	125985	Replication factor C subunit 1 OS=Mus musculus OX=10090 GN=Rfc1 PE=1 SV=2
640	503	Q6PB66	406.09	54	67	141	Carbamidomethylation; Oxidation (M)	156614	Leucine-rich PPR motif-containing protein mitochondrial OS=Mus musculus OX=10090 GN=Lrpprc PE=1 SV=2
555	1799	Q80SU7	405.91	34	67	168	Carbamidomethylation; Oxidation (M)	280813	Interferon-induced very large GTPase 1 OS=Mus musculus OX=10090 GN=Gvin1 PE=1 SV=1
526	487	Q6NV83	401.8	53	71	178	Carbamidomethylation; Oxidation (M)	118261	U2 snRNP-associated SURP motif-containing protein OS=Mus musculus OX=10090 GN=U2surp PE=1 SV=3
133	518	P26040	484.02	87	91	609	Carbamidomethylation; Acetylation (Protein N-term); Oxidation (M)	69407	Ezrin OS=Mus musculus OX=10090 GN=Ezr PE=1 SV=3
362	442	Q80TV8	464.54	46	71	247	Carbamidomethylation; Oxidation (M)	169227	CLIP-associating protein 1 OS=Mus musculus OX=10090 GN=Clasp1 PE=1 SV=2
242	204	Q61584	436.43	69	72	352	Carbamidomethylation; Oxidation (M)	76222	Fragile X mental retardation syndrome-related protein 1 OS=Mus musculus OX=10090 GN=Fxr1 PE=1 SV=2
340	426	P23475	422.54	74	66	260	Carbamidomethylation; Acetylation (Protein N-term); Oxidation (M)	69484	X-ray repair cross-complementing protein 6 OS=Mus musculus OX=10090 GN=Xrcc6 PE=1 SV=5
573	331	Q91YR7	400.47	64	66	164	Carbamidomethylation; Oxidation (M)	106722	Pre-mRNA-processing factor 6 OS=Mus musculus OX=10090 GN=Prpf6 PE=1 SV=1
462	450	Q71LX4	495.85	42	78	197	Carbamidomethylation; Oxidation (M)	253618	Talin-2 OS=Mus musculus OX=10090 GN=Tln2 PE=1 SV=3
298	316	Q8VI93	481.66	56	65	289	Carbamidomethylation; Acetylation (Protein N-term); Oxidation (M)	126332	2'-5'-oligoadenylate synthase 3 OS=Mus musculus OX=10090 GN=Oas3 PE=1 SV=1
250	311	Q78PY7	472.77	74	65	338	Carbamidomethylation; Acetylation (Protein N-term); Oxidation (M)	102088	Staphylococcal nuclease domain-containing protein 1 OS=Mus musculus OX=10090 GN=Snd1 PE=1 SV=1
492	551	Q921G8	449.95	62	65	189	Carbamidomethylation; Oxidation (M)	103223	Gamma-tubulin complex component 2 OS=Mus musculus OX=10090 GN=Tubgcp2 PE=1 SV=2
289	468	P70168	449.88	70	65	297	Carbamidomethylation; Acetylation (Protein N-term); Oxidation (M)	97184	Importin subunit beta-1 OS=Mus musculus OX=10090 GN=Kpnb1 PE=1 SV=2
424	550	Q60848	432.38	61	65	213	Carbamidomethylation; Acetylation (Protein N-term); Oxidation (M)	95126	Lymphocyte-specific helicase OS=Mus musculus OX=10090 GN=Hells PE=1 SV=2
266	720	Q91YU6	431.72	67	67	324	Carbamidomethylation; Acetylation (Protein N-term); Oxidation (M)	72578	Leucine zipper putative tumor suppressor 2 OS=Mus musculus OX=10090 GN=Lzts2 PE=1 SV=3
444	200	Q8K1R3	389.11	64	65	205	Carbamidomethylation; Oxidation (M)	85683	Polyribonucleotide nucleotidyltransferase 1 mitochondrial OS=Mus musculus OX=10090 GN=Pnpt1 PE=1 SV=1
348	1090	P35441	387.21	46	66	256	Carbamidomethylation; Oxidation (M)	129647	Thrombospondin-1 OS=Mus musculus OX=10090 GN=Thbs1 PE=1 SV=1
477	170	Q99MU3	378.93	57	65	195	Carbamidomethylation; Oxidation (M)	130447	Double-stranded RNA-specific adenosine deaminase OS=Mus musculus OX=10090 GN=Adar PE=1 SV=2
188	307	Q60865	512.98	57	64	471	Carbamidomethylation; Oxidation (M)	78169	Caprin-1 OS=Mus musculus OX=10090 GN=Caprin1 PE=1 SV=2
165	274	Q99JF8	487.39	79	66	503	Carbamidomethylation; Oxidation (M)	59697	PC4 and SFRS1-interacting protein OS=Mus musculus OX=10090 GN=Psip1 PE=1 SV=1
339	373	P63037	482.66	86	64	260	Carbamidomethylation; Oxidation (M)	44868	DnaJ homolog subfamily A member 1 OS=Mus musculus OX=10090 GN=Dnaja1 PE=1 SV=1
247	328	Q8C2Q3	452.29	57	64	341	Carbamidomethylation; Oxidation (M)	69449	RNA-binding protein 14 OS=Mus musculus OX=10090 GN=Rbm14 PE=1 SV=1
398	375	Q99ME9	398.24	71	64	227	Carbamidomethylation; Acetylation (Protein N-term); Oxidation (M)	74113	GTP-binding protein 4 OS=Mus musculus OX=10090 GN=Gtpbp4 PE=1 SV=3
258	6	Q61937	489.85	81	63	328	Carbamidomethylation; Acetylation (Protein N-term); Oxidation (M)	32560	Nucleophosmin OS=Mus musculus OX=10090 GN=Npm1 PE=1 SV=1
102	72	Q9Z2X1	484.06	80	76	699	Carbamidomethylation; Acetylation (Protein N-term); Oxidation (M)	45730	Heterogeneous nuclear ribonucleoprotein F OS=Mus musculus OX=10090 GN=Hnrnpf PE=1 SV=3
408	346	Q9JIX8	457.95	37	63	221	Carbamidomethylation; Oxidation (M)	150719	Apoptotic chromatin condensation inducer in the nucleus OS=Mus musculus OX=10090 GN=Acin1 PE=1 SV=3
106	61	Q99K48	448.32	80	66	681	Carbamidomethylation; Oxidation (M)	54541	Non-POU domain-containing octamer-binding protein OS=Mus musculus OX=10090 GN=Nono PE=1 SV=3
439	1194	Q3UZ39	445.8	73	64	207	Carbamidomethylation; Acetylation (Protein N-term); Oxidation (M)	79249	Leucine-rich repeat flightless-interacting protein 1 OS=Mus musculus OX=10090 GN=Lrrfip1 PE=1 SV=2
517	634	Q9Z1Q9	444.18	46	63	180	Carbamidomethylation; Acetylation (Protein N-term); Oxidation (M)	140215	Valine--tRNA ligase OS=Mus musculus OX=10090 GN=Vars1 PE=1 SV=1
538	673	Q8CGC6	430.34	57	63	173	Carbamidomethylation; Acetylation (Protein N-term); Oxidation (M)	84214	RNA-binding protein 28 OS=Mus musculus OX=10090 GN=Rbm28 PE=1 SV=4
520	490	G5E870	419.03	32	63	179	Carbamidomethylation; Acetylation (Protein N-term); Oxidation (M)	224126	E3 ubiquitin-protein ligase TRIP12 OS=Mus musculus OX=10090 GN=Trip12 PE=1 SV=1
616	652	Q8VBX6	413.72	41	64	148	Carbamidomethylation; Oxidation (M)	218709	Multiple PDZ domain protein OS=Mus musculus OX=10090 GN=Mpdz PE=1 SV=2
971	604	Q6ZWR6	366	11	63	87	Carbamidomethylation; Oxidation (M)	1009946	Nesprin-1 OS=Mus musculus OX=10090 GN=Syne1 PE=1 SV=2
312	214	Q8QZY1	517.89	75	62	282	Carbamidomethylation; Acetylation (Protein N-term); Oxidation (M)	66613	Eukaryotic translation initiation factor 3 subunit L OS=Mus musculus OX=10090 GN=Eif3l PE=1 SV=1
223	1057	Q8BKX1	514.65	84	62	402	Carbamidomethylation; Oxidation (M)	59237	Brain-specific angiogenesis inhibitor 1-associated protein 2 OS=Mus musculus OX=10090 GN=Baiap2 PE=1 SV=2
185	17	P61979	504.15	81	63	477	Carbamidomethylation; Acetylation (Protein N-term); Oxidation (M)	50976	Heterogeneous nuclear ribonucleoprotein K OS=Mus musculus OX=10090 GN=Hnrnpk PE=1 SV=1
264	447	Q8BJS4	478.22	70	62	325	Carbamidomethylation; Oxidation (M)	81605	SUN domain-containing protein 2 OS=Mus musculus OX=10090 GN=Sun2 PE=1 SV=3
549	114	Q8VDF2	465.39	64	63	170	Carbamidomethylation; Oxidation (M)	88304	E3 ubiquitin-protein ligase UHRF1 OS=Mus musculus OX=10090 GN=Uhrf1 PE=1 SV=2
369	121	Q8BH74	459.92	68	62	245	Carbamidomethylation; Oxidation (M)	106717	Nuclear pore complex protein Nup107 OS=Mus musculus OX=10090 GN=Nup107 PE=1 SV=1
293	205	Q8K363	453.94	79	63	291	Carbamidomethylation; Oxidation (M)	74181	ATP-dependent RNA helicase DDX18 OS=Mus musculus OX=10090 GN=Ddx18 PE=1 SV=1
521	298	P27641	450.23	71	62	179	Carbamidomethylation; Oxidation (M)	83057	X-ray repair cross-complementing protein 5 OS=Mus musculus OX=10090 GN=Xrcc5 PE=1 SV=4
560	187	Q3UMC0	437.43	61	63	168	Carbamidomethylation; Oxidation (M)	97256	ATPase family protein 2 homolog OS=Mus musculus OX=10090 GN=Spata5 PE=1 SV=2
386	744	P42225	427.61	59	62	237	Carbamidomethylation; Acetylation (Protein N-term); Oxidation (M)	87197	Signal transducer and activator of transcription 1 OS=Mus musculus OX=10090 GN=Stat1 PE=1 SV=1
452	147	P97386	417.49	56	63	200	Carbamidomethylation; Oxidation (M)	113072	DNA ligase 3 OS=Mus musculus OX=10090 GN=Lig3 PE=1 SV=2
546	315	Q8CFI7	415.11	55	62	171	Carbamidomethylation; Oxidation (M)	133910	DNA-directed RNA polymerase II subunit RPB2 OS=Mus musculus OX=10090 GN=Polr2b PE=1 SV=2
332	633	Q924W7	412.77	49	64	264	Carbamidomethylation; Oxidation (M)	126861	DENN domain-containing protein 2B OS=Mus musculus OX=10090 GN=Dennd2b PE=1 SV=1
351	793	P11881	408.63	35	78	253	Carbamidomethylation; Acetylation (Protein N-term); Oxidation (M)	313166	Inositol 1 4 5-trisphosphate receptor type 1 OS=Mus musculus OX=10090 GN=Itpr1 PE=1 SV=2
532	1323	Q6Y5D8	401.72	61	62	176	Carbamidomethylation; Oxidation (M)	89366	Rho GTPase-activating protein 10 OS=Mus musculus OX=10090 GN=Arhgap10 PE=1 SV=2
375	312	P42932	397.73	77	62	244	Carbamidomethylation; Acetylation (Protein N-term); Oxidation (M)	59556	T-complex protein 1 subunit theta OS=Mus musculus OX=10090 GN=Cct8 PE=1 SV=3
365	934	Q80TH2	369.68	51	62	247	Carbamidomethylation; Oxidation (M)	157248	Erbin OS=Mus musculus OX=10090 GN=Erbin PE=1 SV=3
21	12	P01863	568.06	92	137	3428	Carbamidomethylation; Oxidation (M)	36389	Ig gamma-2A chain C region A allele OS=Mus musculus OX=10090 GN=Ighg PE=1 SV=1
21	449	P01865	568.06	76	137	3428	Carbamidomethylation; Oxidation (M)	43949	Ig gamma-2A chain C region membrane-bound form OS=Mus musculus OX=10090 GN=Igh-1a PE=1 SV=3
356	212	Q99K51	521.4	81	72	251	Carbamidomethylation; Acetylation (Protein N-term); Oxidation (M)	70742	Plastin-3 OS=Mus musculus OX=10090 GN=Pls3 PE=1 SV=3
548	166	Q60710	461.12	74	61	170	Carbamidomethylation; Oxidation (M)	75893	Deoxynucleoside triphosphate triphosphohydrolase SAMHD1 OS=Mus musculus OX=10090 GN=Samhd1 PE=1 SV=3
438	259	P25206	459.79	72	62	207	Carbamidomethylation; Acetylation (Protein N-term); Oxidation (M)	91546	DNA replication licensing factor MCM3 OS=Mus musculus OX=10090 GN=Mcm3 PE=1 SV=2
405	294	P32067	440.3	69	61	224	Carbamidomethylation; Acetylation (Protein N-term); Oxidation (M)	47756	Lupus La protein homolog OS=Mus musculus OX=10090 GN=Ssb PE=1 SV=1
435	313	Q6PAM1	432.86	84	62	208	Carbamidomethylation; Oxidation (M)	62369	Alpha-taxilin OS=Mus musculus OX=10090 GN=Txlna PE=1 SV=1
458	537	Q8R5K4	429.47	50	61	199	Carbamidomethylation; Oxidation (M)	129228	Nucleolar protein 6 OS=Mus musculus OX=10090 GN=Nol6 PE=2 SV=2
302	535	Q68FH0	394.99	61	64	287	Carbamidomethylation; Oxidation (M)	131551	Plakophilin-4 OS=Mus musculus OX=10090 GN=Pkp4 PE=1 SV=1
154	233	P26043	469.56	84	87	557	Carbamidomethylation; Acetylation (Protein N-term); Oxidation (M)	68543	Radixin OS=Mus musculus OX=10090 GN=Rdx PE=1 SV=3
282	25	Q9Z1X4	453.5	74	73	305	Carbamidomethylation; Oxidation (M)	96021	Interleukin enhancer-binding factor 3 OS=Mus musculus OX=10090 GN=Ilf3 PE=1 SV=2
637	1860	Q8C147	446.8	29	66	142	Carbamidomethylation; Acetylation (Protein N-term); Oxidation (M)	238976	Dedicator of cytokinesis protein 8 OS=Mus musculus OX=10090 GN=Dock8 PE=1 SV=4
465	122	Q8BZ20	438.39	65	60	197	Carbamidomethylation; Acetylation (Protein N-term); Oxidation (M)	79917	Protein mono-ADP-ribosyltransferase PARP12 OS=Mus musculus OX=10090 GN=Parp12 PE=1 SV=3
372	684	Q3UJB9	430.67	46	60	244	Carbamidomethylation; Acetylation (Protein N-term); Oxidation (M)	152483	Enhancer of mRNA-decapping protein 4 OS=Mus musculus OX=10090 GN=Edc4 PE=1 SV=2
466	417	Q8R3N1	405.36	57	60	197	Carbamidomethylation; Oxidation (M)	98769	Nucleolar protein 14 OS=Mus musculus OX=10090 GN=Nop14 PE=1 SV=2
342	514	P23249	403.87	59	60	259	Carbamidomethylation; Oxidation (M)	113583	Putative helicase MOV-10 OS=Mus musculus OX=10090 GN=Mov10 PE=1 SV=2
380	843	Q9WV92	393.7	58	75	239	Carbamidomethylation; Oxidation (M)	103338	Band 4.1-like protein 3 OS=Mus musculus OX=10090 GN=Epb41l3 PE=1 SV=1
355	258	Q9DBR1	391.7	58	60	251	Carbamidomethylation; Oxidation (M)	108687	5'-3' exoribonuclease 2 OS=Mus musculus OX=10090 GN=Xrn2 PE=1 SV=1
503	1285	Q69ZX6	361.97	54	60	184	Carbamidomethylation; Acetylation (Protein N-term); Oxidation (M)	117330	ATPase MORC2A OS=Mus musculus OX=10090 GN=Morc2a PE=1 SV=2
903	757	Q7TPH6	335.6	17	60	95	Carbamidomethylation; Oxidation (M)	521239	E3 ubiquitin-protein ligase MYCBP2 OS=Mus musculus OX=10090 GN=Mycbp2 PE=1 SV=3
273	237	O70194	469.16	68	59	315	Carbamidomethylation; Oxidation (M)	63989	Eukaryotic translation initiation factor 3 subunit D OS=Mus musculus OX=10090 GN=Eif3d PE=1 SV=2
204	53	P35922	467.43	72	69	447	Carbamidomethylation; Acetylation (Protein N-term); Oxidation (M)	68989	Synaptic functional regulator FMR1 OS=Mus musculus OX=10090 GN=Fmr1 PE=1 SV=1
256	2677	Q9CVB6	458.14	86	59	329	Carbamidomethylation; Oxidation (M)	34357	Actin-related protein 2/3 complex subunit 2 OS=Mus musculus OX=10090 GN=Arpc2 PE=1 SV=3
450	1135	P35550	449.2	69	59	204	Carbamidomethylation; Oxidation (M)	34307	rRNA 2'-O-methyltransferase fibrillarin OS=Mus musculus OX=10090 GN=Fbl PE=1 SV=2
429	579	O35638	438.7	48	71	210	Carbamidomethylation; Oxidation (M)	141281	Cohesin subunit SA-2 OS=Mus musculus OX=10090 GN=Stag2 PE=1 SV=3
338	434	Q3TEA8	430.22	64	59	262	Carbamidomethylation; Acetylation (Protein N-term); Oxidation (M)	60867	Heterochromatin protein 1-binding protein 3 OS=Mus musculus OX=10090 GN=Hp1bp3 PE=1 SV=1
467	675	Q7TQH0	417.41	48	59	197	Carbamidomethylation; Acetylation (Protein N-term); Oxidation (M)	110649	Ataxin-2-like protein OS=Mus musculus OX=10090 GN=Atxn2l PE=1 SV=1
579	269	Q99MR6	416.9	54	59	161	Carbamidomethylation; Acetylation (Protein N-term); Oxidation (M)	100452	Serrate RNA effector molecule homolog OS=Mus musculus OX=10090 GN=Srrt PE=1 SV=1
612	1013	Q91V92	399.28	52	59	151	Carbamidomethylation; Oxidation (M)	119728	ATP-citrate synthase OS=Mus musculus OX=10090 GN=Acly PE=1 SV=1
390	611	Q99P88	397.45	49	60	234	Carbamidomethylation; Oxidation (M)	155117	Nuclear pore complex protein Nup155 OS=Mus musculus OX=10090 GN=Nup155 PE=1 SV=1
472	486	Q5PSV9	394.47	44	59	196	Carbamidomethylation; Oxidation (M)	184669	Mediator of DNA damage checkpoint protein 1 OS=Mus musculus OX=10090 GN=Mdc1 PE=1 SV=1
202	1804	P56959	511.37	38	58	448	Carbamidomethylation; Oxidation (M)	52673	RNA-binding protein FUS OS=Mus musculus OX=10090 GN=Fus PE=1 SV=1
219	146	P07724	455.46	83	63	415	Carbamidomethylation; Oxidation (M)	68693	Albumin OS=Mus musculus OX=10090 GN=Alb PE=1 SV=3
255	262	Q99JX7	447.26	67	58	329	Carbamidomethylation; Acetylation (Protein N-term); Oxidation (M)	70300	Nuclear RNA export factor 1 OS=Mus musculus OX=10090 GN=Nxf1 PE=1 SV=3
364	52	Q99020	443.93	61	59	247	Carbamidomethylation; Oxidation (M)	30831	Heterogeneous nuclear ribonucleoprotein A/B OS=Mus musculus OX=10090 GN=Hnrnpab PE=1 SV=1
420	249	Q8R0G9	442.19	56	58	214	Carbamidomethylation; Oxidation (M)	128620	Nuclear pore complex protein Nup133 OS=Mus musculus OX=10090 GN=Nup133 PE=1 SV=2
387	374	Q9Z1M8	437.56	66	58	237	Carbamidomethylation; Oxidation (M)	65616	Protein Red OS=Mus musculus OX=10090 GN=Ik PE=1 SV=2
601	427	Q60597	401.54	57	58	155	Carbamidomethylation; Oxidation (M)	116449	2-oxoglutarate dehydrogenase mitochondrial OS=Mus musculus OX=10090 GN=Ogdh PE=1 SV=3
745	1246	Q9QXN0	394.79	35	61	119	Carbamidomethylation; Oxidation (M)	214886	Protein Shroom3 OS=Mus musculus OX=10090 GN=Shroom3 PE=1 SV=2
334	462	Q922K7	389.1	53	58	262	Carbamidomethylation; Oxidation (M)	86752	Probable 28S rRNA (cytosine-C(5))-methyltransferase OS=Mus musculus OX=10090 GN=Nop2 PE=1 SV=1
912	582	Q811D2	374.24	39	58	93	Carbamidomethylation; Oxidation (M)	180646	Ankyrin repeat domain-containing protein 26 OS=Mus musculus OX=10090 GN=Ankrd26 PE=1 SV=2
179	2526	P02088	507.51	76	62	486	Carbamidomethylation; Acetylation (Protein N-term); Oxidation (M)	15840	Hemoglobin subunit beta-1 OS=Mus musculus OX=10090 GN=Hbb-b1 PE=1 SV=2
726	318	Q6P5E4	456.05	46	57	122	Carbamidomethylation; Oxidation (M)	176433	UDP-glucose:glycoprotein glucosyltransferase 1 OS=Mus musculus OX=10090 GN=Uggt1 PE=1 SV=4
384	436	D3YXK2	455.86	54	77	237	Carbamidomethylation; Acetylation (Protein N-term); Oxidation (M)	105104	Scaffold attachment factor B1 OS=Mus musculus OX=10090 GN=Safb PE=1 SV=2
557	81	Q8VDM4	429.81	67	57	168	Carbamidomethylation; Acetylation (Protein N-term); Oxidation (M)	100203	26S proteasome non-ATPase regulatory subunit 2 OS=Mus musculus OX=10090 GN=Psmd2 PE=1 SV=1
381	534	Q3U1J4	421.96	42	57	239	Carbamidomethylation; Oxidation (M)	126853	DNA damage-binding protein 1 OS=Mus musculus OX=10090 GN=Ddb1 PE=1 SV=2
349	563	Q9D666	417.15	58	57	256	Carbamidomethylation; Oxidation (M)	101976	SUN domain-containing protein 1 OS=Mus musculus OX=10090 GN=Sun1 PE=1 SV=2
514	856	Q9ES28	416.47	60	57	181	Carbamidomethylation; Oxidation (M)	97056	Rho guanine nucleotide exchange factor 7 OS=Mus musculus OX=10090 GN=Arhgef7 PE=1 SV=2
650	1153	Q3UMT1	415.05	56	59	139	Carbamidomethylation; Acetylation (Protein N-term); Oxidation (M)	84685	Protein phosphatase 1 regulatory subunit 12C OS=Mus musculus OX=10090 GN=Ppp1r12c PE=1 SV=1
528	241	P49718	366.64	63	57	178	Carbamidomethylation; Acetylation (Protein N-term); Oxidation (M)	82407	DNA replication licensing factor MCM5 OS=Mus musculus OX=10090 GN=Mcm5 PE=1 SV=2
483	336	P46061	447.71	78	57	194	Carbamidomethylation; Acetylation (Protein N-term); Oxidation (M)	63531	Ran GTPase-activating protein 1 OS=Mus musculus OX=10090 GN=Rangap1 PE=1 SV=2
471	369	Q61768	447.2	75	77	196	Carbamidomethylation; Oxidation (M)	109551	Kinesin-1 heavy chain OS=Mus musculus OX=10090 GN=Kif5b PE=1 SV=3
327	628	Q8K224	421.16	60	56	270	Carbamidomethylation; Oxidation (M)	115418	RNA cytidine acetyltransferase OS=Mus musculus OX=10090 GN=Nat10 PE=1 SV=1
638	438	Q3UYV9	417.35	75	56	142	Carbamidomethylation; Oxidation (M)	91927	Nuclear cap-binding protein subunit 1 OS=Mus musculus OX=10090 GN=Ncbp1 PE=1 SV=2
617	700	Q99PU8	396.03	53	56	149	Carbamidomethylation; Oxidation (M)	136668	ATP-dependent RNA helicase DHX30 OS=Mus musculus OX=10090 GN=Dhx30 PE=1 SV=1
844	505	Q8BSQ9	382.61	34	56	102	Carbamidomethylation; Oxidation (M)	187187	Protein polybromo-1 OS=Mus musculus OX=10090 GN=Pbrm1 PE=1 SV=4
806	716	Q8VE73	369.87	33	57	109	Carbamidomethylation; Oxidation (M)	192291	Cullin-7 OS=Mus musculus OX=10090 GN=Cul7 PE=1 SV=2
961	387	O35134	369.18	40	56	87	Carbamidomethylation; Oxidation (M)	194109	DNA-directed RNA polymerase I subunit RPA1 OS=Mus musculus OX=10090 GN=Polr1a PE=1 SV=2
821	743	O08788	367.84	48	56	106	Carbamidomethylation; Acetylation (Protein N-term); Oxidation (M)	141675	Dynactin subunit 1 OS=Mus musculus OX=10090 GN=Dctn1 PE=1 SV=3
692	305	Q8BX17	356.21	38	56	132	Carbamidomethylation; Oxidation (M)	166591	Gem-associated protein 5 OS=Mus musculus OX=10090 GN=Gemin5 PE=1 SV=2
902	354	Q6RT24	339.88	32	58	94	Carbamidomethylation; Oxidation (M)	286523	Centromere-associated protein E OS=Mus musculus OX=10090 GN=Cenpe PE=1 SV=1
100	142	P27659	443.19	72	55	712	Carbamidomethylation; Oxidation (M)	46110	60S ribosomal protein L3 OS=Mus musculus OX=10090 GN=Rpl3 PE=1 SV=3
300	93	Q8VEE4	441.46	59	56	288	Carbamidomethylation; Acetylation (Protein N-term); Oxidation (M)	69037	Replication protein A 70 kDa DNA-binding subunit OS=Mus musculus OX=10090 GN=Rpa1 PE=1 SV=1
695	395	Q8BML9	437.6	61	55	131	Carbamidomethylation; Acetylation (Protein N-term); Oxidation (M)	87677	Glutamine--tRNA ligase OS=Mus musculus OX=10090 GN=Qars1 PE=1 SV=1
588	221	Q8CGK3	431.73	65	55	159	Carbamidomethylation; Oxidation (M)	105843	Lon protease homolog mitochondrial OS=Mus musculus OX=10090 GN=Lonp1 PE=1 SV=2
304	98	Q3U0V1	427.01	76	59	286	Carbamidomethylation; Acetylation (Protein N-term); Oxidation (M)	76776	Far upstream element-binding protein 2 OS=Mus musculus OX=10090 GN=Khsrp PE=1 SV=2
344	386	Q6A0A9	425.56	51	58	258	Carbamidomethylation; Oxidation (M)	121646	Constitutive coactivator of PPAR-gamma-like protein 1 OS=Mus musculus OX=10090 GN=FAM120A PE=1 SV=2
425	590	Q8BSY0	418.88	53	55	213	Carbamidomethylation; Oxidation (M)	83042	Aspartyl/asparaginyl beta-hydroxylase OS=Mus musculus OX=10090 GN=Asph PE=1 SV=1
446	116	Q9WTM5	417.21	79	56	205	Carbamidomethylation; Acetylation (Protein N-term); Oxidation (M)	51113	RuvB-like 2 OS=Mus musculus OX=10090 GN=Ruvbl2 PE=1 SV=3
561	904	Q6Y7W8	412.12	35	55	166	Carbamidomethylation; Acetylation (Protein N-term); Oxidation (M)	149192	GRB10-interacting GYF protein 2 OS=Mus musculus OX=10090 GN=Gigyf2 PE=1 SV=2
568	347	P80314	409.98	82	55	166	Carbamidomethylation; Acetylation (Protein N-term); Oxidation (M)	57477	T-complex protein 1 subunit beta OS=Mus musculus OX=10090 GN=Cct2 PE=1 SV=4
328	183	Q60875	409.37	56	55	269	Carbamidomethylation; Oxidation (M)	111974	Rho guanine nucleotide exchange factor 2 OS=Mus musculus OX=10090 GN=Arhgef2 PE=1 SV=4
337	936	E9Q634	408.33	55	65	261	Carbamidomethylation; Oxidation (M)	126818	Unconventional myosin-Ie OS=Mus musculus OX=10090 GN=Myo1e PE=1 SV=1
411	314	A2APB8	390.36	62	55	220	Carbamidomethylation; Oxidation (M)	85894	Targeting protein for Xklp2 OS=Mus musculus OX=10090 GN=Tpx2 PE=1 SV=1
589	658	Q61699	361.17	61	58	159	Carbamidomethylation; Oxidation (M)	96407	Heat shock protein 105 kDa OS=Mus musculus OX=10090 GN=Hsph1 PE=1 SV=2
781	893	Q9WU42	355.83	31	58	113	Carbamidomethylation; Oxidation (M)	269805	Nuclear receptor corepressor 2 OS=Mus musculus OX=10090 GN=Ncor2 PE=1 SV=3
972	875	Q6A078	315.38	29	56	86		289075	Centrosomal protein of 290 kDa OS=Mus musculus OX=10090 GN=Cep290 PE=1 SV=2
238	190	Q02257	450.63	79	60	367	Carbamidomethylation; Acetylation (Protein N-term); Oxidation (M)	81801	Junction plakoglobin OS=Mus musculus OX=10090 GN=Jup PE=1 SV=3
303	428	Q8BVY0	447	76	54	288	Carbamidomethylation; Oxidation (M)	50421	Ribosomal L1 domain-containing protein 1 OS=Mus musculus OX=10090 GN=Rsl1d1 PE=1 SV=1
615	895	Q7TT50	437.47	37	64	148	Carbamidomethylation; Oxidation (M)	194751	Serine/threonine-protein kinase MRCK beta OS=Mus musculus OX=10090 GN=Cdc42bpb PE=1 SV=2
382	649	Q921M3	392.91	47	54	240	Carbamidomethylation; Oxidation (M)	135550	Splicing factor 3B subunit 3 OS=Mus musculus OX=10090 GN=Sf3b3 PE=1 SV=1
460	577	Q7TNV0	387.93	74	54	200	Carbamidomethylation; Acetylation (Protein N-term); Oxidation (M)	43159	Protein DEK OS=Mus musculus OX=10090 GN=Dek PE=1 SV=1
730	472	P49717	383.44	45	54	122	Carbamidomethylation; Oxidation (M)	96736	DNA replication licensing factor MCM4 OS=Mus musculus OX=10090 GN=Mcm4 PE=1 SV=1
683	465	L0N7N1	354.19	38	55	132	Carbamidomethylation; Oxidation (M)	186444	Kinesin-like protein KIF14 OS=Mus musculus OX=10090 GN=Kif14 PE=1 SV=1
913	799	Q8C170	310.69	29	56	94	Carbamidomethylation; Oxidation (M)	292118	Unconventional myosin-IXa OS=Mus musculus OX=10090 GN=Myo9a PE=1 SV=2
70	803	Q8R0W0	555.75	12	99	987	Oxidation (M)	724747	Epiplakin OS=Mus musculus OX=10090 GN=Eppk1 PE=1 SV=2
361	159	P80316	458.56	87	54	249	Carbamidomethylation; Acetylation (Protein N-term); Oxidation (M)	59624	T-complex protein 1 subunit epsilon OS=Mus musculus OX=10090 GN=Cct5 PE=1 SV=1
294	265	Q8K371	427.33	58	55	290	Carbamidomethylation; Oxidation (M)	85278	Angiomotin-like protein 2 OS=Mus musculus OX=10090 GN=Amotl2 PE=1 SV=1
563	430	P53569	408.64	44	54	165	Carbamidomethylation; Oxidation (M)	120262	CCAAT/enhancer-binding protein zeta OS=Mus musculus OX=10090 GN=Cebpz PE=1 SV=2
720	795	Q8CGF7	369.03	37	53	125	Carbamidomethylation; Oxidation (M)	123788	Transcription elongation regulator 1 OS=Mus musculus OX=10090 GN=Tcerg1 PE=1 SV=2
437	1201	P27773	360.76	78	54	208	Carbamidomethylation; Oxidation (M)	56678	Protein disulfide-isomerase A3 OS=Mus musculus OX=10090 GN=Pdia3 PE=1 SV=2
504	3801	Q6IRU2	498.58	90	73	184	Carbamidomethylation; Acetylation (Protein N-term); Oxidation (M)	28468	Tropomyosin alpha-4 chain OS=Mus musculus OX=10090 GN=Tpm4 PE=1 SV=3
246	1111	P10287	490.09	46	53	343	Carbamidomethylation; Oxidation (M)	90612	Cadherin-3 OS=Mus musculus OX=10090 GN=Cdh3 PE=1 SV=2
694	574	Q8VI84	447.32	48	52	133	Oxidation (M)	93211	Nucleolar complex protein 3 homolog OS=Mus musculus OX=10090 GN=Noc3l PE=2 SV=2
123	1297	P47962	439.33	70	52	626	Carbamidomethylation; Oxidation (M)	34401	60S ribosomal protein L5 OS=Mus musculus OX=10090 GN=Rpl5 PE=1 SV=3
325	131	Q99JY0	438.02	74	52	270	Carbamidomethylation; Oxidation (M)	51386	Trifunctional enzyme subunit beta mitochondrial OS=Mus musculus OX=10090 GN=Hadhb PE=1 SV=1
509	319	Q8K4Z5	411.95	50	52	183	Carbamidomethylation; Acetylation (Protein N-term); Oxidation (M)	88545	Splicing factor 3A subunit 1 OS=Mus musculus OX=10090 GN=Sf3a1 PE=1 SV=1
537	703	Q811D0	405.57	53	56	173	Carbamidomethylation; Oxidation (M)	100120	Disks large homolog 1 OS=Mus musculus OX=10090 GN=Dlg1 PE=1 SV=1
626	692	Q6ZQH8	404.73	37	52	147	Carbamidomethylation; Oxidation (M)	196694	Nucleoporin NUP188 OS=Mus musculus OX=10090 GN=Nup188 PE=1 SV=2
481	254	Q6A068	403.65	67	52	194	Carbamidomethylation; Oxidation (M)	92190	Cell division cycle 5-like protein OS=Mus musculus OX=10090 GN=Cdc5l PE=1 SV=2
642	724	Q6PGC1	379.84	42	53	141	Carbamidomethylation; Oxidation (M)	153975	ATP-dependent RNA helicase DHX29 OS=Mus musculus OX=10090 GN=Dhx29 PE=1 SV=1
418	1659	G5E8K5	446.03	35	60	217	Carbamidomethylation; Oxidation (M)	214061	Ankyrin-3 OS=Mus musculus OX=10090 GN=Ank3 PE=1 SV=1
152	1148	Q9WV32	442.32	66	53	568	Carbamidomethylation; Acetylation (Protein N-term)	41064	Actin-related protein 2/3 complex subunit 1B OS=Mus musculus OX=10090 GN=Arpc1b PE=1 SV=4
570	699	Q80U93	439.71	22	51	164	Carbamidomethylation; Oxidation (M)	212977	Nuclear pore complex protein Nup214 OS=Mus musculus OX=10090 GN=Nup214 PE=1 SV=2
453	1060	P60229	425.44	81	51	199	Carbamidomethylation; Oxidation (M)	52221	Eukaryotic translation initiation factor 3 subunit E OS=Mus musculus OX=10090 GN=Eif3e PE=1 SV=1
388	616	Q6P542	422.52	59	53	237	Carbamidomethylation; Oxidation (M)	94945	ATP-binding cassette sub-family F member 1 OS=Mus musculus OX=10090 GN=Abcf1 PE=1 SV=1
858	499	P55937	416.35	40	51	100	Oxidation (M)	167219	Golgin subfamily A member 3 OS=Mus musculus OX=10090 GN=Golga3 PE=1 SV=3
586	683	P27546	415.49	45	51	160	Acetylation (Protein N-term); Oxidation (M)	117429	Microtubule-associated protein 4 OS=Mus musculus OX=10090 GN=Map4 PE=1 SV=3
724	40	Q5SSI6	410.77	78	51	123	Carbamidomethylation; Oxidation (M)	61218	U3 small nucleolar RNA-associated protein 18 homolog OS=Mus musculus OX=10090 GN=Utp18 PE=1 SV=1
723	707	E9QAM5	403.8	24	54	123	Carbamidomethylation; Oxidation (M)	331563	Helicase with zinc finger domain 2 OS=Mus musculus OX=10090 GN=Helz2 PE=1 SV=1
572	56	Q8C854	397.33	74	54	164	Carbamidomethylation; Acetylation (Protein N-term); Oxidation (M)	63295	Myelin expression factor 2 OS=Mus musculus OX=10090 GN=Myef2 PE=1 SV=1
479	453	Q99MN1	396.54	69	52	195	Carbamidomethylation; Acetylation (Protein N-term); Oxidation (M)	67840	Lysine--tRNA ligase OS=Mus musculus OX=10090 GN=Kars1 PE=1 SV=1
648	476	Q9D706	389.99	72	51	140	Carbamidomethylation; Oxidation (M)	74096	RNA polymerase II-associated protein 3 OS=Mus musculus OX=10090 GN=Rpap3 PE=1 SV=1
575	625	Q6A026	383.99	53	59	163	Carbamidomethylation; Oxidation (M)	150327	Sister chromatid cohesion protein PDS5 homolog A OS=Mus musculus OX=10090 GN=Pds5a PE=1 SV=3
629	330	Q6A4J8	365.47	54	51	145	Carbamidomethylation; Acetylation (Protein N-term); Oxidation (M)	128475	Ubiquitin carboxyl-terminal hydrolase 7 OS=Mus musculus OX=10090 GN=Usp7 PE=1 SV=1
685	100	Q9CZU3	363.19	50	51	132	Carbamidomethylation; Acetylation (Protein N-term); Oxidation (M)	117636	Exosome RNA helicase MTR4 OS=Mus musculus OX=10090 GN=Mtrex PE=1 SV=1
1005	763	Q9JLN9	359.9	25	51	82	Carbamidomethylation; Acetylation (Protein N-term); Oxidation (M)	288788	Serine/threonine-protein kinase mTOR OS=Mus musculus OX=10090 GN=Mtor PE=1 SV=2
744	445	Q8R3N6	359.14	76	51	120	Carbamidomethylation; Oxidation (M)	75436	THO complex subunit 1 OS=Mus musculus OX=10090 GN=Thoc1 PE=1 SV=1
195	1802	P62960	521.44	85	72	458	Acetylation (Protein N-term); Oxidation (M)	35730	Y-box-binding protein 1 OS=Mus musculus OX=10090 GN=Ybx1 PE=1 SV=3
470	64	P83887	457.3	88	50	197	Carbamidomethylation; Oxidation (M)	51101	Tubulin gamma-1 chain OS=Mus musculus OX=10090 GN=Tubg1 PE=1 SV=1
314	134	P80317	451.82	66	50	279	Carbamidomethylation; Oxidation (M)	58004	T-complex protein 1 subunit zeta OS=Mus musculus OX=10090 GN=Cct6a PE=1 SV=3
383	1161	Q9R1Z8	432.45	73	51	238	Carbamidomethylation; Oxidation (M)	82349	Vinexin OS=Mus musculus OX=10090 GN=Sorbs3 PE=1 SV=1
265	1564	O54724	428.04	63	50	325	Acetylation (Protein N-term); Oxidation (M)	43954	Caveolae-associated protein 1 OS=Mus musculus OX=10090 GN=Cavin1 PE=1 SV=1
712	1208	P08003	397.6	59	51	126	Carbamidomethylation; Oxidation (M)	71982	Protein disulfide-isomerase A4 OS=Mus musculus OX=10090 GN=Pdia4 PE=1 SV=3
404	1250	Q9D4H4	392.68	54	54	224	Carbamidomethylation; Oxidation (M)	107950	Angiomotin-like protein 1 OS=Mus musculus OX=10090 GN=Amotl1 PE=1 SV=2
693	758	Q9JLQ0	391.6	64	51	131	Carbamidomethylation; Acetylation (Protein N-term)	70450	CD2-associated protein OS=Mus musculus OX=10090 GN=Cd2ap PE=1 SV=3
463	1461	B2RWS6	384.5	31	74	198	Carbamidomethylation; Oxidation (M)	263302	Histone acetyltransferase p300 OS=Mus musculus OX=10090 GN=Ep300 PE=1 SV=2
769	575	P59328	383.85	49	50	116	Carbamidomethylation; Oxidation (M)	124254	WD repeat and HMG-box DNA-binding protein 1 OS=Mus musculus OX=10090 GN=Wdhd1 PE=1 SV=2
734	771	Q99NH0	379.69	23	50	121	Carbamidomethylation; Oxidation (M)	274211	Ankyrin repeat domain-containing protein 17 OS=Mus musculus OX=10090 GN=Ankrd17 PE=1 SV=2
684	1359	Q80UG5	378.77	74	51	132	Carbamidomethylation; Oxidation (M)	65575	Septin-9 OS=Mus musculus OX=10090 GN=Septin9 PE=1 SV=1
761	235	Q8CG46	329.43	46	50	117	Carbamidomethylation; Oxidation (M)	128813	Structural maintenance of chromosomes protein 5 OS=Mus musculus OX=10090 GN=Smc5 PE=1 SV=1
1150	4848	P08032	323.43	29	52	69	Carbamidomethylation; Acetylation (Protein N-term)	279863	Spectrin alpha chain erythrocytic 1 OS=Mus musculus OX=10090 GN=Spta1 PE=1 SV=3
350	238	Q60668	443.27	59	53	254	Carbamidomethylation; Oxidation (M)	38354	Heterogeneous nuclear ribonucleoprotein D0 OS=Mus musculus OX=10090 GN=Hnrnpd PE=1 SV=2
406	644	P37889	440.44	32	49	224	Carbamidomethylation; Oxidation (M)	131834	Fibulin-2 OS=Mus musculus OX=10090 GN=Fbln2 PE=1 SV=2
232	2416	Q9QYB5	432.44	64	51	387	Carbamidomethylation; Acetylation (Protein N-term); Oxidation (M)	78777	Gamma-adducin OS=Mus musculus OX=10090 GN=Add3 PE=1 SV=2
659	504	Q8CI11	418.13	61	49	137	Carbamidomethylation	60787	Guanine nucleotide-binding protein-like 3 OS=Mus musculus OX=10090 GN=Gnl3 PE=1 SV=2
494	555	Q8BFR5	407.92	76	49	189	Carbamidomethylation; Oxidation (M)	49508	Elongation factor Tu mitochondrial OS=Mus musculus OX=10090 GN=Tufm PE=1 SV=1
421	299	Q640M1	407.12	54	56	215	Carbamidomethylation; Oxidation (M)	87265	U3 small nucleolar RNA-associated protein 14 homolog A OS=Mus musculus OX=10090 GN=Utp14a PE=1 SV=1
513	630	O35691	406.24	42	49	181	Oxidation (M)	82436	Pinin OS=Mus musculus OX=10090 GN=Pnn PE=1 SV=4
805	626	O88379	386.7	33	49	110	Carbamidomethylation; Oxidation (M)	178458	Bromodomain adjacent to zinc finger domain protein 1A OS=Mus musculus OX=10090 GN=Baz1a PE=1 SV=3
792	138	Q9QWT9	375.67	61	50	111	Carbamidomethylation; Acetylation (Protein N-term); Oxidation (M)	74153	Kinesin-like protein KIFC1 OS=Mus musculus OX=10090 GN=Kifc1 PE=1 SV=2
941	588	P49025	359.21	28	49	90	Carbamidomethylation; Oxidation (M)	235387	Citron Rho-interacting kinase OS=Mus musculus OX=10090 GN=Cit PE=1 SV=3
796	1381	Q3UU96	352.15	33	57	110	Carbamidomethylation; Oxidation (M)	195535	Serine/threonine-protein kinase MRCK alpha OS=Mus musculus OX=10090 GN=Cdc42bpa PE=1 SV=2
499	1849	Q9CZW5	461.55	79	48	185	Carbamidomethylation; Acetylation (Protein N-term); Oxidation (M)	67590	Mitochondrial import receptor subunit TOM70 OS=Mus musculus OX=10090 GN=Tomm70 PE=1 SV=2
433	91	Q9DBJ3	435.22	79	48	209	Carbamidomethylation; Acetylation (Protein N-term); Oxidation (M)	57188	Brain-specific angiogenesis inhibitor 1-associated protein 2-like protein 1 OS=Mus musculus OX=10090 GN=Baiap2l1 PE=1 SV=1
274	156	Q64282	418.78	72	50	314	Carbamidomethylation; Acetylation (Protein N-term); Oxidation (M)	53737	Interferon-induced protein with tetratricopeptide repeats 1 OS=Mus musculus OX=10090 GN=Ifit1 PE=1 SV=2
149	1152	Q62191	417.07	60	48	570	Carbamidomethylation; Oxidation (M)	54175	E3 ubiquitin-protein ligase TRIM21 OS=Mus musculus OX=10090 GN=Trim21 PE=1 SV=1
357	2181	P62702	401.42	76	48	251	Carbamidomethylation; Oxidation (M)	29598	40S ribosomal protein S4 X isoform OS=Mus musculus OX=10090 GN=Rps4x PE=1 SV=2
482	464	Q60953	387.69	47	48	195	Carbamidomethylation; Oxidation (M)	98242	Protein PML OS=Mus musculus OX=10090 GN=Pml PE=1 SV=3
456	477	Q9D0I9	381.6	65	48	199	Carbamidomethylation; Acetylation (Protein N-term); Oxidation (M)	75674	Arginine--tRNA ligase cytoplasmic OS=Mus musculus OX=10090 GN=Rars1 PE=1 SV=2
932	139	Q924W5	380.89	52	48	91	Carbamidomethylation; Oxidation (M)	127198	Structural maintenance of chromosomes protein 6 OS=Mus musculus OX=10090 GN=Smc6 PE=1 SV=1
320	1677	P01027	366.19	24	51	273	Carbamidomethylation; Oxidation (M)	186483	Complement C3 OS=Mus musculus OX=10090 GN=C3 PE=1 SV=3
455	838	Q99LE6	361.18	58	48	199	Carbamidomethylation; Oxidation (M)	71782	ATP-binding cassette sub-family F member 2 OS=Mus musculus OX=10090 GN=Abcf2 PE=1 SV=1
872	1177	Q91ZX7	342.58	14	48	98	Carbamidomethylation; Oxidation (M)	504745	Prolow-density lipoprotein receptor-related protein 1 OS=Mus musculus OX=10090 GN=Lrp1 PE=1 SV=1
359	63	P19324	438.44	78	47	249	Oxidation (M)	46534	Serpin H1 OS=Mus musculus OX=10090 GN=Serpinh1 PE=1 SV=3
545	243	Q9CSN1	436.66	63	47	171	Acetylation (Protein N-term); Oxidation (M)	61476	SNW domain-containing protein 1 OS=Mus musculus OX=10090 GN=Snw1 PE=1 SV=3
290	672	Q80W68	426.47	55	47	298	Carbamidomethylation; Oxidation (M)	87176	Kin of IRRE-like protein 1 OS=Mus musculus OX=10090 GN=Kirrel1 PE=1 SV=1
711	996	Q68FF6	411.61	66	53	126	Carbamidomethylation; Oxidation (M)	85300	ARF GTPase-activating protein GIT1 OS=Mus musculus OX=10090 GN=Git1 PE=1 SV=1
775	154	Q9QZE5	408.57	63	49	115	Carbamidomethylation; Oxidation (M)	97513	Coatomer subunit gamma-1 OS=Mus musculus OX=10090 GN=Copg1 PE=1 SV=1
678	2152	Q8C7U1	397.99	73	48	133	Carbamidomethylation; Acetylation (Protein N-term); Oxidation (M)	60042	NEDD4-binding protein 3 OS=Mus musculus OX=10090 GN=N4bp3 PE=1 SV=1
652	59	P14824	382.8	67	47	139	Carbamidomethylation; Oxidation (M)	75885	Annexin A6 OS=Mus musculus OX=10090 GN=Anxa6 PE=1 SV=3
461	68	P60122	380.21	80	48	198	Carbamidomethylation; Oxidation (M)	50214	RuvB-like 1 OS=Mus musculus OX=10090 GN=Ruvbl1 PE=1 SV=1
654	589	Q921N6	374.33	50	48	139	Carbamidomethylation; Acetylation (Protein N-term); Oxidation (M)	85939	Probable ATP-dependent RNA helicase DDX27 OS=Mus musculus OX=10090 GN=Ddx27 PE=1 SV=3
697	418	P56960	360.65	61	47	131	Carbamidomethylation; Oxidation (M)	100942	Exosome component 10 OS=Mus musculus OX=10090 GN=Exosc10 PE=1 SV=2
576	273	Q8BT07	360.01	78	47	163	Carbamidomethylation; Oxidation (M)	53930	Centrosomal protein of 55 kDa OS=Mus musculus OX=10090 GN=Cep55 PE=1 SV=2
590	28	Q99LF4	359.21	66	47	159	Carbamidomethylation; Oxidation (M)	55249	RNA-splicing ligase RtcB homolog OS=Mus musculus OX=10090 GN=Rtcb PE=1 SV=1
740	730	Q8C2E7	356.37	46	47	120	Carbamidomethylation; Oxidation (M)	134110	WASH complex subunit 5 OS=Mus musculus OX=10090 GN=Washc5 PE=1 SV=2
820	491	Q3V1V3	355.04	49	47	106	Carbamidomethylation; Acetylation (Protein N-term); Oxidation (M)	98048	ESF1 homolog OS=Mus musculus OX=10090 GN=Esf1 PE=1 SV=1
788	1109	Q64331	352.63	37	48	112	Carbamidomethylation; Oxidation (M)	146409	Unconventional myosin-VI OS=Mus musculus OX=10090 GN=Myo6 PE=1 SV=1
947	610	Q6KCD5	335.12	20	47	89	Carbamidomethylation; Oxidation (M)	315450	Nipped-B-like protein OS=Mus musculus OX=10090 GN=Nipbl PE=1 SV=1
942	567	Q8CH25	326.36	35	48	90	Acetylation (Protein N-term); Oxidation (M)	116920	SAFB-like transcription modulator OS=Mus musculus OX=10090 GN=Sltm PE=1 SV=1
868	1027	Q7TMB8	310.65	39	47	99	Carbamidomethylation; Oxidation (M)	145241	Cytoplasmic FMR1-interacting protein 1 OS=Mus musculus OX=10090 GN=Cyfip1 PE=1 SV=1
243	92	P97379	480.09	65	54	347	Carbamidomethylation; Acetylation (Protein N-term); Oxidation (M)	54088	Ras GTPase-activating protein-binding protein 2 OS=Mus musculus OX=10090 GN=G3bp2 PE=1 SV=2
810	1086	Q6PGL7	420.61	36	46	108		145310	WASH complex subunit 2 OS=Mus musculus OX=10090 GN=Washc2 PE=1 SV=1
497	677	O88477	418.94	56	49	186	Carbamidomethylation; Oxidation (M)	63451	Insulin-like growth factor 2 mRNA-binding protein 1 OS=Mus musculus OX=10090 GN=Igf2bp1 PE=1 SV=1
582	548	Q9JLB2	418.88	72	46	161	Carbamidomethylation; Oxidation (M)	77230	Protein PALS1 OS=Mus musculus OX=10090 GN=Pals1 PE=1 SV=1
645	1263	O55131	414.09	68	47	141	Carbamidomethylation; Oxidation (M)	50550	Septin-7 OS=Mus musculus OX=10090 GN=Septin7 PE=1 SV=1
489	1843	Q925B0	413.34	81	46	190	Carbamidomethylation; Oxidation (M)	35908	PRKC apoptosis WT1 regulator protein OS=Mus musculus OX=10090 GN=Pawr PE=1 SV=2
448	637	Q5SF07	408.07	59	52	203	Carbamidomethylation; Oxidation (M)	65584	Insulin-like growth factor 2 mRNA-binding protein 2 OS=Mus musculus OX=10090 GN=Igf2bp2 PE=1 SV=1
599	664	Q810V0	407.91	48	46	156	Oxidation (M)	78735	U3 small nucleolar ribonucleoprotein protein MPP10 OS=Mus musculus OX=10090 GN=Mphosph10 PE=1 SV=2
759	711	Q9DC23	386.66	45	46	119	Carbamidomethylation; Oxidation (M)	90583	DnaJ homolog subfamily C member 10 OS=Mus musculus OX=10090 GN=Dnajc10 PE=1 SV=2
859	85	Q99LI7	386.03	67	46	100	Carbamidomethylation; Acetylation (Protein N-term); Oxidation (M)	82877	Cleavage stimulation factor subunit 3 OS=Mus musculus OX=10090 GN=Cstf3 PE=1 SV=1
442	339	Q9Z315	382.7	54	47	207	Carbamidomethylation; Oxidation (M)	90885	U4/U6.U5 tri-snRNP-associated protein 1 OS=Mus musculus OX=10090 GN=Sart1 PE=1 SV=1
440	602	Q61550	380.43	52	46	207	Carbamidomethylation; Acetylation (Protein N-term); Oxidation (M)	72083	Double-strand-break repair protein rad21 homolog OS=Mus musculus OX=10090 GN=Rad21 PE=1 SV=3
771	1247	Q0KL02	371.83	24	53	115	Carbamidomethylation; Oxidation (M)	347862	Triple functional domain protein OS=Mus musculus OX=10090 GN=Trio PE=1 SV=3
363	439	Q62318	371.33	56	46	248	Carbamidomethylation; Acetylation (Protein N-term); Oxidation (M)	88847	Transcription intermediary factor 1-beta OS=Mus musculus OX=10090 GN=Trim28 PE=1 SV=3
336	1803	P14148	368.57	68	46	262	Carbamidomethylation; Acetylation (Protein N-term); Oxidation (M)	31420	60S ribosomal protein L7 OS=Mus musculus OX=10090 GN=Rpl7 PE=1 SV=2
803	376	Q6P9P6	343.58	50	46	109	Carbamidomethylation; Oxidation (M)	118026	Kinesin-like protein KIF11 OS=Mus musculus OX=10090 GN=Kif11 PE=1 SV=1
1178	587	Q80WE4	326.84	32	46	66	Carbamidomethylation; Acetylation (Protein N-term); Oxidation (M)	203513	Kinesin-like protein KIF20B OS=Mus musculus OX=10090 GN=Kif20b PE=1 SV=3
262	865	P61161	431.09	73	46	327	Carbamidomethylation; Oxidation (M)	44761	Actin-related protein 2 OS=Mus musculus OX=10090 GN=Actr2 PE=1 SV=1
786	2400	Q8C8R3	412.32	17	54	112	Carbamidomethylation; Oxidation (M)	426265	Ankyrin-2 OS=Mus musculus OX=10090 GN=Ank2 PE=1 SV=2
651	891	O70589	390.92	49	46	139	Carbamidomethylation; Acetylation (Protein N-term); Oxidation (M)	105109	Peripheral plasma membrane protein CASK OS=Mus musculus OX=10090 GN=Cask PE=1 SV=2
475	546	P09103	386.23	72	46	196	Carbamidomethylation; Oxidation (M)	57059	Protein disulfide-isomerase OS=Mus musculus OX=10090 GN=P4hb PE=1 SV=2
552	34	Q8R326	385.48	56	46	169	Carbamidomethylation; Oxidation (M)	58758	Paraspeckle component 1 OS=Mus musculus OX=10090 GN=Pspc1 PE=1 SV=1
653	833	Q7TPW1	385.35	62	45	139	Carbamidomethylation; Acetylation (Protein N-term); Oxidation (M)	72108	Nexilin OS=Mus musculus OX=10090 GN=Nexn PE=1 SV=3
544	1605	Q8R550	384.37	65	46	171	Carbamidomethylation; Oxidation (M)	78170	SH3 domain-containing kinase-binding protein 1 OS=Mus musculus OX=10090 GN=Sh3kbp1 PE=1 SV=1
484	882	P46662	380.79	63	47	193	Carbamidomethylation; Oxidation (M)	69776	Merlin OS=Mus musculus OX=10090 GN=Nf2 PE=1 SV=2
633	420	Q91W50	374.76	54	45	144	Carbamidomethylation; Oxidation (M)	88791	Cold shock domain-containing protein E1 OS=Mus musculus OX=10090 GN=Csde1 PE=1 SV=1
646	3598	P62918	366.6	66	45	141	Carbamidomethylation; Oxidation (M)	28025	60S ribosomal protein L8 OS=Mus musculus OX=10090 GN=Rpl8 PE=1 SV=2
842	129	Q8R3C6	361.3	48	45	103	Carbamidomethylation; Oxidation (M)	106083	Probable RNA-binding protein 19 OS=Mus musculus OX=10090 GN=Rbm19 PE=1 SV=1
628	737	Q62376	360.14	48	45	146	Carbamidomethylation; Acetylation (Protein N-term); Oxidation (M)	51992	U1 small nuclear ribonucleoprotein 70 kDa OS=Mus musculus OX=10090 GN=Snrnp70 PE=1 SV=2
981	1778	Q6ZQ06	353.47	31	46	85	Carbamidomethylation; Oxidation (M)	160854	Centrosomal protein of 162 kDa OS=Mus musculus OX=10090 GN=Cep162 PE=1 SV=2
799	193	Q9WTX8	346.9	66	45	110	Carbamidomethylation; Acetylation (Protein N-term); Oxidation (M)	83541	Mitotic spindle assembly checkpoint protein MAD1 OS=Mus musculus OX=10090 GN=Mad1l1 PE=1 SV=1
580	1216	Q8VHG2	340.03	49	49	161	Carbamidomethylation; Oxidation (M)	120915	Angiomotin OS=Mus musculus OX=10090 GN=Amot PE=1 SV=3
584	561	Q9ESZ8	313.81	45	45	161	Carbamidomethylation; Acetylation (Protein N-term); Oxidation (M)	112265	General transcription factor II-I OS=Mus musculus OX=10090 GN=Gtf2i PE=1 SV=3
524	1055	Q9QYJ0	444.13	75	44	179	Carbamidomethylation; Acetylation (Protein N-term); Oxidation (M)	45746	DnaJ homolog subfamily A member 2 OS=Mus musculus OX=10090 GN=Dnaja2 PE=1 SV=1
505	228	P50580	412.83	87	44	184	Carbamidomethylation; Acetylation (Protein N-term); Oxidation (M)	43699	Proliferation-associated protein 2G4 OS=Mus musculus OX=10090 GN=Pa2g4 PE=1 SV=3
607	586	Q9DBE9	409.18	48	44	152	Carbamidomethylation; Oxidation (M)	95532	pre-rRNA 2'-O-ribose RNA methyltransferase FTSJ3 OS=Mus musculus OX=10090 GN=Ftsj3 PE=1 SV=1
413	651	Q9D8N0	408.17	71	44	220	Carbamidomethylation; Acetylation (Protein N-term); Oxidation (M)	50061	Elongation factor 1-gamma OS=Mus musculus OX=10090 GN=Eef1g PE=1 SV=3
665	1043	Q8R0S2	378.24	47	48	135	Carbamidomethylation; Acetylation (Protein N-term); Oxidation (M)	108015	IQ motif and SEC7 domain-containing protein 1 OS=Mus musculus OX=10090 GN=Iqsec1 PE=1 SV=2
905	747	Q9WUU9	376.3	26	44	94	Carbamidomethylation; Oxidation (M)	217361	Germinal-center associated nuclear protein OS=Mus musculus OX=10090 GN=Mcm3ap PE=1 SV=2
670	690	Q9D3E6	372.04	45	55	134	Carbamidomethylation; Oxidation (M)	144440	Cohesin subunit SA-1 OS=Mus musculus OX=10090 GN=Stag1 PE=1 SV=3
581	522	O08784	368.47	45	44	161	Carbamidomethylation; Oxidation (M)	135001	Treacle protein OS=Mus musculus OX=10090 GN=Tcof1 PE=1 SV=1
596	1038	Q99J87	368.12	59	44	158	Carbamidomethylation; Acetylation (Protein N-term); Oxidation (M)	76709	Probable ATP-dependent RNA helicase DHX58 OS=Mus musculus OX=10090 GN=Dhx58 PE=1 SV=2
299	1420	Q61235	365.53	69	45	290	Carbamidomethylation; Oxidation (M)	56382	Beta-2-syntrophin OS=Mus musculus OX=10090 GN=Sntb2 PE=1 SV=2
738	623	Q61315	362.85	22	44	120	Carbamidomethylation; Oxidation (M)	311089	Adenomatous polyposis coli protein OS=Mus musculus OX=10090 GN=Apc PE=1 SV=1
1149	1528	E9Q309	362.45	21	44	70	Carbamidomethylation; Oxidation (M)	346457	Centrosome-associated protein 350 OS=Mus musculus OX=10090 GN=Cep350 PE=1 SV=1
634	607	Q61216	349.61	53	44	144	Carbamidomethylation; Oxidation (M)	80223	Double-strand break repair protein MRE11 OS=Mus musculus OX=10090 GN=Mre11 PE=1 SV=1
855	108	Q9JLV5	340.28	60	46	101	Carbamidomethylation; Oxidation (M)	88948	Cullin-3 OS=Mus musculus OX=10090 GN=Cul3 PE=1 SV=1
1091	765	Q5SWU9	335.04	28	44	74	Carbamidomethylation	265254	Acetyl-CoA carboxylase 1 OS=Mus musculus OX=10090 GN=Acaca PE=1 SV=1
732	317	Q91W39	327.08	59	45	123	Carbamidomethylation; Oxidation (M)	65319	Nuclear receptor coactivator 5 OS=Mus musculus OX=10090 GN=Ncoa5 PE=1 SV=1
918	569	P63154	326.89	53	44	93	Carbamidomethylation; Oxidation (M)	83416	Crooked neck-like protein 1 OS=Mus musculus OX=10090 GN=Crnkl1 PE=1 SV=1
1108	1003	P52332	317.75	47	47	73	Carbamidomethylation; Oxidation (M)	133367	Tyrosine-protein kinase JAK1 OS=Mus musculus OX=10090 GN=Jak1 PE=1 SV=1
436	1496	P14869	463.84	80	43	208	Carbamidomethylation; Oxidation (M)	34216	60S acidic ribosomal protein P0 OS=Mus musculus OX=10090 GN=Rplp0 PE=1 SV=3
416	198	P17182	452.74	77	52	218	Carbamidomethylation; Oxidation (M)	47141	Alpha-enolase OS=Mus musculus OX=10090 GN=Eno1 PE=1 SV=3
602	1606	Q9Z2Z9	420.32	76	56	156	Carbamidomethylation; Oxidation (M)	77009	Glutamine--fructose-6-phosphate aminotransferase [isomerizing] 2 OS=Mus musculus OX=10090 GN=Gfpt2 PE=1 SV=3
536	1298	Q920B0	418.13	41	46	173	Carbamidomethylation; Oxidation (M)	118007	FERM domain-containing protein 4B OS=Mus musculus OX=10090 GN=Frmd4b PE=1 SV=2
686	310	Q61881	415.79	57	43	132	Carbamidomethylation; Acetylation (Protein N-term); Oxidation (M)	81211	DNA replication licensing factor MCM7 OS=Mus musculus OX=10090 GN=Mcm7 PE=1 SV=1
515	78	Q6ZQL4	413.46	57	43	181	Carbamidomethylation; Acetylation (Protein N-term); Oxidation (M)	75381	WD repeat-containing protein 43 OS=Mus musculus OX=10090 GN=Wdr43 PE=1 SV=2
718	515	Q8R480	407.04	54	43	125	Carbamidomethylation; Acetylation (Protein N-term); Oxidation (M)	74776	Nuclear pore complex protein Nup85 OS=Mus musculus OX=10090 GN=Nup85 PE=1 SV=1
828	680	Q68FL6	400.79	56	43	105	Carbamidomethylation; Oxidation (M)	101431	Methionine--tRNA ligase cytoplasmic OS=Mus musculus OX=10090 GN=Mars1 PE=1 SV=1
445	984	P52480	399.65	77	43	206	Carbamidomethylation; Oxidation (M)	57845	Pyruvate kinase PKM OS=Mus musculus OX=10090 GN=Pkm PE=1 SV=4
391	2359	P12970	399.14	61	43	233	Carbamidomethylation; Oxidation (M)	29977	60S ribosomal protein L7a OS=Mus musculus OX=10090 GN=Rpl7a PE=1 SV=2
827	153	Q9DCD2	383.07	54	43	105	Carbamidomethylation; Oxidation (M)	99988	Pre-mRNA-splicing factor SYF1 OS=Mus musculus OX=10090 GN=Xab2 PE=1 SV=1
516	900	Q8CG79	377.88	48	43	180	Carbamidomethylation; Oxidation (M)	125301	Apoptosis-stimulating of p53 protein 2 OS=Mus musculus OX=10090 GN=Tp53bp2 PE=1 SV=3
916	1168	P54103	354.34	55	43	93	Carbamidomethylation; Acetylation (Protein N-term); Oxidation (M)	71722	DnaJ homolog subfamily C member 2 OS=Mus musculus OX=10090 GN=Dnajc2 PE=1 SV=2
331	236	Q8BK67	340.24	61	43	265	Carbamidomethylation; Oxidation (M)	55983	Protein RCC2 OS=Mus musculus OX=10090 GN=Rcc2 PE=1 SV=1
620	507	Q3UPF5	334.3	49	43	147	Carbamidomethylation; Acetylation (Protein N-term); Oxidation (M)	106687	Zinc finger CCCH-type antiviral protein 1 OS=Mus musculus OX=10090 GN=Zc3hav1 PE=1 SV=1
431	160	P11983	435.78	79	42	210	Carbamidomethylation; Acetylation (Protein N-term); Oxidation (M)	60449	T-complex protein 1 subunit alpha OS=Mus musculus OX=10090 GN=Tcp1 PE=1 SV=3
556	712	Q3TKT4	425.72	32	79	168	Carbamidomethylation; Oxidation (M)	181426	Transcription activator BRG1 OS=Mus musculus OX=10090 GN=Smarca4 PE=1 SV=1
790	635	Q80UM7	396.59	56	42	112	Carbamidomethylation; Oxidation (M)	91831	Mannosyl-oligosaccharide glucosidase OS=Mus musculus OX=10090 GN=Mogs PE=1 SV=1
838	396	Q9ERA6	394.84	54	42	103	Carbamidomethylation; Acetylation (Protein N-term); Oxidation (M)	96305	Tuftelin-interacting protein 11 OS=Mus musculus OX=10090 GN=Tfip11 PE=1 SV=1
618	1192	P05784	391.56	79	45	149	Oxidation (M)	47538	Keratin type I cytoskeletal 18 OS=Mus musculus OX=10090 GN=Krt18 PE=1 SV=5
603	140	Q9D620	378.6	71	44	154	Oxidation (M)	70684	Rab11 family-interacting protein 1 OS=Mus musculus OX=10090 GN=Rab11fip1 PE=1 SV=2
564	638	Q8BKC5	374.82	45	44	165	Carbamidomethylation; Acetylation (Protein N-term); Oxidation (M)	123591	Importin-5 OS=Mus musculus OX=10090 GN=Ipo5 PE=1 SV=3
677	755	Q8CIE6	371.3	49	42	133	Carbamidomethylation; Oxidation (M)	138432	Coatomer subunit alpha OS=Mus musculus OX=10090 GN=Copa PE=1 SV=2
656	1440	Q3UMG5	370.1	64	44	138	Carbamidomethylation; Oxidation (M)	84989	Leucine-rich repeat and calponin homology domain-containing protein 2 OS=Mus musculus OX=10090 GN=Lrch2 PE=2 SV=2
989	691	Q63ZW7	368.7	31	44	84	Carbamidomethylation; Acetylation (Protein N-term); Oxidation (M)	198515	InaD-like protein OS=Mus musculus OX=10090 GN=Patj PE=1 SV=2
780	356	Q8BG81	367.64	64	42	116	Carbamidomethylation; Acetylation (Protein N-term); Oxidation (M)	46133	Polymerase delta-interacting protein 3 OS=Mus musculus OX=10090 GN=Poldip3 PE=1 SV=1
710	1005	Q62448	362.24	47	42	126	Carbamidomethylation; Acetylation (Protein N-term); Oxidation (M)	102105	Eukaryotic translation initiation factor 4 gamma 2 OS=Mus musculus OX=10090 GN=Eif4g2 PE=1 SV=2
1032	1251	Q8CH72	360.66	69	42	80	Carbamidomethylation; Acetylation (Protein N-term); Oxidation (M)	72057	E3 ubiquitin-protein ligase TRIM32 OS=Mus musculus OX=10090 GN=Trim32 PE=1 SV=2
567	20866	Q9D8Y0	349.83	76	42	165	Oxidation (M)	26791	EF-hand domain-containing protein D2 OS=Mus musculus OX=10090 GN=Efhd2 PE=1 SV=1
1064	1122	F8VQB6	344	27	42	77	Carbamidomethylation; Oxidation (M)	237321	Unconventional myosin-X OS=Mus musculus OX=10090 GN=Myo10 PE=1 SV=1
1137	741	Q8R151	333.41	24	43	70	Carbamidomethylation	218826	NFX1-type zinc finger-containing protein 1 OS=Mus musculus OX=10090 GN=Znfx1 PE=1 SV=3
998	1077	Q9JIG7	320.89	72	42	84	Carbamidomethylation; Acetylation (Protein N-term); Oxidation (M)	70844	Coiled-coil domain-containing protein 22 OS=Mus musculus OX=10090 GN=Ccdc22 PE=1 SV=1
1059	1129	Q6ZQ38	315.8	36	43	78	Carbamidomethylation; Acetylation (Protein N-term); Oxidation (M)	136331	Cullin-associated NEDD8-dissociated protein 1 OS=Mus musculus OX=10090 GN=Cand1 PE=1 SV=2
99	42	P0DOV2	492.63	84	79	715	Carbamidomethylation; Acetylation (Protein N-term); Oxidation (M)	69438	Interferon-activable protein 204 OS=Mus musculus OX=10090 GN=Ifi204 PE=1 SV=1
434	1142	Q9JHJ0	447.84	62	42	209	Oxidation (M)	39503	Tropomodulin-3 OS=Mus musculus OX=10090 GN=Tmod3 PE=1 SV=1
518	640	Q9Z0W3	402.49	33	41	180	Carbamidomethylation; Oxidation (M)	158231	Nuclear pore complex protein Nup160 OS=Mus musculus OX=10090 GN=Nup160 PE=1 SV=2
491	104	Q61316	401.77	64	46	189	Carbamidomethylation; Oxidation (M)	94133	Heat shock 70 kDa protein 4 OS=Mus musculus OX=10090 GN=Hspa4 PE=1 SV=1
631	97	Q0VBL3	391.62	50	46	144	Oxidation (M)	105722	RNA-binding protein 15 OS=Mus musculus OX=10090 GN=Rbm15 PE=1 SV=1
585	824	Q99L45	390.57	85	41	162	Carbamidomethylation; Acetylation (Protein N-term); Oxidation (M)	38092	Eukaryotic translation initiation factor 2 subunit 2 OS=Mus musculus OX=10090 GN=Eif2s2 PE=1 SV=1
766	405	Q9EQ61	389.73	58	41	117	Carbamidomethylation; Oxidation (M)	67796	Pescadillo homolog OS=Mus musculus OX=10090 GN=Pes1 PE=1 SV=1
974	217	Q3V3R1	384.68	55	42	86	Carbamidomethylation; Oxidation (M)	105729	Monofunctional C1-tetrahydrofolate synthase mitochondrial OS=Mus musculus OX=10090 GN=Mthfd1l PE=1 SV=2
714	270	Q8BH64	380.34	83	46	126	Carbamidomethylation; Acetylation (Protein N-term); Oxidation (M)	61175	EH domain-containing protein 2 OS=Mus musculus OX=10090 GN=Ehd2 PE=1 SV=1
578	467	Q9R190	376.8	68	49	162	Carbamidomethylation; Acetylation (Protein N-term); Oxidation (M)	75030	Metastasis-associated protein MTA2 OS=Mus musculus OX=10090 GN=Mta2 PE=1 SV=1
717	629	Q8CGZ0	359.06	45	41	125	Carbamidomethylation; Acetylation (Protein N-term); Oxidation (M)	106169	Calcium homeostasis endoplasmic reticulum protein OS=Mus musculus OX=10090 GN=Cherp PE=1 SV=1
1043	471	P59110	348.09	69	41	79	Carbamidomethylation; Acetylation (Protein N-term); Oxidation (M)	72511	Sentrin-specific protease 1 OS=Mus musculus OX=10090 GN=Senp1 PE=1 SV=1
632	408	Q8VDD9	343.87	29	43	144	Carbamidomethylation; Oxidation (M)	206725	PH-interacting protein OS=Mus musculus OX=10090 GN=Phip PE=1 SV=2
1233	352	Q00547	332.72	54	41	63	Carbamidomethylation; Oxidation (M)	91785	Hyaluronan mediated motility receptor OS=Mus musculus OX=10090 GN=Hmmr PE=1 SV=4
1131	239	Q91YK2	320.92	54	41	71	Carbamidomethylation; Acetylation (Protein N-term); Oxidation (M)	80582	Ribosomal RNA processing protein 1 homolog B OS=Mus musculus OX=10090 GN=Rrp1b PE=1 SV=2
1322	2293	Q4U2R1	303.38	13	41	57	Carbamidomethylation; Oxidation (M)	527462	E3 ubiquitin-protein ligase HERC2 OS=Mus musculus OX=10090 GN=Herc2 PE=1 SV=3
189	69	P17225	468.17	79	45	471	Carbamidomethylation; Acetylation (Protein N-term); Oxidation (M)	56478	Polypyrimidine tract-binding protein 1 OS=Mus musculus OX=10090 GN=Ptbp1 PE=1 SV=2
508	643	Q9CPN8	433.44	51	48	183	Carbamidomethylation; Oxidation (M)	63575	Insulin-like growth factor 2 mRNA-binding protein 3 OS=Mus musculus OX=10090 GN=Igf2bp3 PE=1 SV=1
661	1015	Q91WR3	427.52	47	40	137	Carbamidomethylation; Oxidation (M)	85653	Activating signal cointegrator 1 complex subunit 2 OS=Mus musculus OX=10090 GN=Ascc2 PE=1 SV=1
469	257	Q9ESV0	417.52	51	40	197	Carbamidomethylation; Oxidation (M)	96429	ATP-dependent RNA helicase DDX24 OS=Mus musculus OX=10090 GN=Ddx24 PE=1 SV=2
506	3562	P47757	406.09	76	40	184	Carbamidomethylation; Acetylation (Protein N-term); Oxidation (M)	31345	F-actin-capping protein subunit beta OS=Mus musculus OX=10090 GN=Capzb PE=1 SV=3
630	916	P35564	403.48	57	40	145	Carbamidomethylation; Oxidation (M)	67278	Calnexin OS=Mus musculus OX=10090 GN=Canx PE=1 SV=1
662	562	Q91YQ5	394.95	66	40	138	Carbamidomethylation; Oxidation (M)	68528	Dolichyl-diphosphooligosaccharide--protein glycosyltransferase subunit 1 OS=Mus musculus OX=10090 GN=Rpn1 PE=1 SV=1
353	1774	P47911	386.46	60	40	251	Oxidation (M)	33510	60S ribosomal protein L6 OS=Mus musculus OX=10090 GN=Rpl6 PE=1 SV=3
884	105	Q60715	386.16	73	40	97	Carbamidomethylation; Oxidation (M)	60910	Prolyl 4-hydroxylase subunit alpha-1 OS=Mus musculus OX=10090 GN=P4ha1 PE=1 SV=2
1099	495	Q8K1M6	384.13	68	40	74	Carbamidomethylation; Acetylation (Protein N-term); Oxidation (M)	82658	Dynamin-1-like protein OS=Mus musculus OX=10090 GN=Dnm1l PE=1 SV=2
749	1481	Q8BP47	383.34	49	40	119	Carbamidomethylation; Oxidation (M)	64279	Asparagine--tRNA ligase cytoplasmic OS=Mus musculus OX=10090 GN=NARS1 PE=1 SV=2
621	210	Q03265	381.1	65	40	147	Oxidation (M)	59753	ATP synthase subunit alpha mitochondrial OS=Mus musculus OX=10090 GN=Atp5f1a PE=1 SV=1
487	397	Q00PI9	370.6	44	40	190	Carbamidomethylation; Oxidation (M)	84940	Heterogeneous nuclear ribonucleoprotein U-like protein 2 OS=Mus musculus OX=10090 GN=Hnrnpul2 PE=1 SV=2
254	983	Q3TJD7	370.46	75	40	333	Carbamidomethylation; Acetylation (Protein N-term); Oxidation (M)	50119	PDZ and LIM domain protein 7 OS=Mus musculus OX=10090 GN=Pdlim7 PE=1 SV=1
1050	898	A2AF47	366.82	27	41	78	Carbamidomethylation; Oxidation (M)	237769	Dedicator of cytokinesis protein 11 OS=Mus musculus OX=10090 GN=Dock11 PE=1 SV=1
660	227	Q8R2M2	363.51	46	40	137	Carbamidomethylation; Oxidation (M)	84277	Deoxynucleotidyltransferase terminal-interacting protein 2 OS=Mus musculus OX=10090 GN=Dnttip2 PE=1 SV=1
485	304	Q8BHB4	358	51	40	193	Carbamidomethylation; Oxidation (M)	105775	WD repeat-containing protein 3 OS=Mus musculus OX=10090 GN=Wdr3 PE=1 SV=1
988	67	P11087	354.09	33	40	84	Carbamidomethylation; Oxidation (M)	138033	Collagen alpha-1(I) chain OS=Mus musculus OX=10090 GN=Col1a1 PE=1 SV=4
898	1271	P58281	348.09	46	40	95	Carbamidomethylation; Oxidation (M)	111339	Dynamin-like 120 kDa protein mitochondrial OS=Mus musculus OX=10090 GN=Opa1 PE=1 SV=1
1139	432	Q9Z321	347.7	51	41	70	Carbamidomethylation; Oxidation (M)	96949	DNA topoisomerase 3-beta-1 OS=Mus musculus OX=10090 GN=Top3b PE=1 SV=1
935	1096	P27046	344.01	39	40	91	Carbamidomethylation; Oxidation (M)	131631	Alpha-mannosidase 2 OS=Mus musculus OX=10090 GN=Man2a1 PE=1 SV=2
1011	565	Q05CL8	336.52	60	40	82	Carbamidomethylation; Acetylation (Protein N-term); Oxidation (M)	64802	La-related protein 7 OS=Mus musculus OX=10090 GN=Larp7 PE=1 SV=2
955	583	Q9CSH3	335.97	50	40	88	Carbamidomethylation; Oxidation (M)	108837	Exosome complex exonuclease RRP44 OS=Mus musculus OX=10090 GN=Dis3 PE=1 SV=4
309	954	Q8R0X7	335.46	60	40	285	Carbamidomethylation; Oxidation (M)	63677	Sphingosine-1-phosphate lyase 1 OS=Mus musculus OX=10090 GN=Sgpl1 PE=1 SV=1
933	1171	P70336	333.8	35	46	91	Carbamidomethylation; Oxidation (M)	160585	Rho-associated protein kinase 2 OS=Mus musculus OX=10090 GN=Rock2 PE=1 SV=1
948	655	Q6PR54	332.76	23	40	89	Carbamidomethylation; Oxidation (M)	266226	Telomere-associated protein RIF1 OS=Mus musculus OX=10090 GN=Rif1 PE=1 SV=2
864	581	Q9EPQ8	307.18	29	42	99	Carbamidomethylation; Oxidation (M)	215681	Transcription factor 20 OS=Mus musculus OX=10090 GN=Tcf20 PE=1 SV=3
1309	1424	Q7TQK5	297.57	56	40	58	Carbamidomethylation; Oxidation (M)	72603	Coiled-coil domain-containing protein 93 OS=Mus musculus OX=10090 GN=Ccdc93 PE=1 SV=1
415	556	P17427	470.12	60	56	219	Carbamidomethylation; Oxidation (M)	104016	AP-2 complex subunit alpha-2 OS=Mus musculus OX=10090 GN=Ap2a2 PE=1 SV=2
374	624	Q76MZ3	464.89	65	45	243	Carbamidomethylation; Acetylation (Protein N-term); Oxidation (M)	65323	Serine/threonine-protein phosphatase 2A 65 kDa regulatory subunit A alpha isoform OS=Mus musculus OX=10090 GN=Ppp2r1a PE=1 SV=3
473	1853	P16858	443.2	62	39	196	Carbamidomethylation; Oxidation (M)	35810	Glyceraldehyde-3-phosphate dehydrogenase OS=Mus musculus OX=10090 GN=Gapdh PE=1 SV=2
558	2980	Q922Q4	422.1	77	45	168	Carbamidomethylation; Acetylation (Protein N-term); Oxidation (M)	33659	Pyrroline-5-carboxylate reductase 2 OS=Mus musculus OX=10090 GN=Pycr2 PE=1 SV=1
921	681	Q9EQH3	420.19	52	39	92	Carbamidomethylation; Oxidation (M)	91713	Vacuolar protein sorting-associated protein 35 OS=Mus musculus OX=10090 GN=Vps35 PE=1 SV=1
623	1581	P07356	419.48	79	39	147	Carbamidomethylation; Acetylation (Protein N-term); Oxidation (M)	38676	Annexin A2 OS=Mus musculus OX=10090 GN=Anxa2 PE=1 SV=2
613	289	P17426	418.81	62	54	149	Carbamidomethylation; Oxidation (M)	107664	AP-2 complex subunit alpha-1 OS=Mus musculus OX=10090 GN=Ap2a1 PE=1 SV=1
731	246	Q9QXX4	409.3	77	46	122	Carbamidomethylation; Oxidation (M)	74467	Calcium-binding mitochondrial carrier protein Aralar2 OS=Mus musculus OX=10090 GN=Slc25a13 PE=1 SV=1
673	1319	Q3THK3	407.1	62	39	134	Carbamidomethylation; Acetylation (Protein N-term); Oxidation (M)	57241	General transcription factor IIF subunit 1 OS=Mus musculus OX=10090 GN=Gtf2f1 PE=1 SV=2
373	968	Q64337	407	83	39	244	Carbamidomethylation; Acetylation (Protein N-term); Oxidation (M)	48163	Sequestosome-1 OS=Mus musculus OX=10090 GN=Sqstm1 PE=1 SV=1
478	521	Q05512	400.18	62	53	195	Carbamidomethylation; Oxidation (M)	86306	Serine/threonine-protein kinase MARK2 OS=Mus musculus OX=10090 GN=Mark2 PE=1 SV=3
608	849	Q03963	398.29	56	39	152	Carbamidomethylation; Acetylation (Protein N-term); Oxidation (M)	58280	Interferon-induced double-stranded RNA-activated protein kinase OS=Mus musculus OX=10090 GN=Eif2ak2 PE=1 SV=2
240	1258	P62908	396.13	86	39	356	Carbamidomethylation; Oxidation (M)	26674	40S ribosomal protein S3 OS=Mus musculus OX=10090 GN=Rps3 PE=1 SV=1
641	94	P97496	393.34	50	56	141	Carbamidomethylation; Acetylation (Protein N-term); Oxidation (M)	122890	SWI/SNF complex subunit SMARCC1 OS=Mus musculus OX=10090 GN=Smarcc1 PE=1 SV=2
622	44	Q9D554	387.14	69	39	147	Carbamidomethylation; Acetylation (Protein N-term); Oxidation (M)	58842	Splicing factor 3A subunit 3 OS=Mus musculus OX=10090 GN=Sf3a3 PE=1 SV=2
553	768	E9Q9A9	384.43	50	39	169	Carbamidomethylation; Oxidation (M)	85051	2'-5'-oligoadenylate synthase 2 OS=Mus musculus OX=10090 GN=Oas2 PE=1 SV=1
583	1073	Q9JLV1	383.36	76	39	161	Carbamidomethylation; Oxidation (M)	61860	BAG family molecular chaperone regulator 3 OS=Mus musculus OX=10090 GN=Bag3 PE=1 SV=2
774	479	Q9JIF7	377.59	44	39	115	Carbamidomethylation; Oxidation (M)	107066	Coatomer subunit beta OS=Mus musculus OX=10090 GN=Copb1 PE=1 SV=1
997	149	Q3ULW8	374.82	71	39	84	Carbamidomethylation; Oxidation (M)	59949	Protein mono-ADP-ribosyltransferase PARP3 OS=Mus musculus OX=10090 GN=Parp3 PE=2 SV=1
619	685	Q9R1C7	363.75	37	41	147	Carbamidomethylation; Acetylation (Protein N-term); Oxidation (M)	108481	Pre-mRNA-processing factor 40 homolog A OS=Mus musculus OX=10090 GN=Prpf40a PE=1 SV=1
776	516	Q8CEC0	362.71	58	39	115	Carbamidomethylation; Acetylation (Protein N-term); Oxidation (M)	84938	Nuclear pore complex protein Nup88 OS=Mus musculus OX=10090 GN=Nup88 PE=1 SV=1
999	1555	Q5SV80	360.87	57	39	83	Carbamidomethylation; Acetylation (Protein N-term); Oxidation (M)	108075	Unconventional myosin-XIX OS=Mus musculus OX=10090 GN=Myo19 PE=1 SV=1
801	943	Q3UPL0	360.66	34	39	110	Carbamidomethylation; Oxidation (M)	133569	Protein transport protein Sec31A OS=Mus musculus OX=10090 GN=Sec31a PE=1 SV=2
713	519	O88532	359.22	45	40	126	Carbamidomethylation; Acetylation (Protein N-term); Oxidation (M)	116859	Zinc finger RNA-binding protein OS=Mus musculus OX=10090 GN=Zfr PE=1 SV=2
721	370	Q8R5H1	358.53	47	39	124	Carbamidomethylation; Acetylation (Protein N-term); Oxidation (M)	112325	Ubiquitin carboxyl-terminal hydrolase 15 OS=Mus musculus OX=10090 GN=Usp15 PE=1 SV=1
639	268	Q9CZN7	354.28	76	40	142	Carbamidomethylation; Oxidation (M)	55759	Serine hydroxymethyltransferase mitochondrial OS=Mus musculus OX=10090 GN=Shmt2 PE=1 SV=1
1097	911	O08529	351.99	60	39	74	Carbamidomethylation; Oxidation (M)	79872	Calpain-2 catalytic subunit OS=Mus musculus OX=10090 GN=Capn2 PE=1 SV=4
709	286	Q8K4B0	341.79	57	46	127	Carbamidomethylation; Oxidation (M)	80798	Metastasis-associated protein MTA1 OS=Mus musculus OX=10090 GN=Mta1 PE=1 SV=1
748	542	Q8CGY8	321.65	39	39	119	Carbamidomethylation; Acetylation (Protein N-term); Oxidation (M)	116952	UDP-N-acetylglucosamine--peptide N-acetylglucosaminyltransferase 110 kDa subunit OS=Mus musculus OX=10090 GN=Ogt PE=1 SV=2
830	225	Q8BKT7	319.85	54	39	105	Carbamidomethylation; Oxidation (M)	78686	THO complex subunit 5 homolog OS=Mus musculus OX=10090 GN=Thoc5 PE=1 SV=2
791	887	Q0P678	314.47	32	39	111	Oxidation (M)	105694	Zinc finger CCCH domain-containing protein 18 OS=Mus musculus OX=10090 GN=Zc3h18 PE=1 SV=1
187	29	P58771	558.74	87	118	474	Carbamidomethylation; Oxidation (M)	32681	Tropomyosin alpha-1 chain OS=Mus musculus OX=10090 GN=Tpm1 PE=1 SV=1
447	721	Q9DBG3	445.64	59	63	204	Carbamidomethylation; Acetylation (Protein N-term); Oxidation (M)	104583	AP-2 complex subunit beta OS=Mus musculus OX=10090 GN=Ap2b1 PE=1 SV=1
287	195	P02340	426.28	89	38	300	Carbamidomethylation; Acetylation (Protein N-term); Oxidation (M)	43458	Cellular tumor antigen p53 OS=Mus musculus OX=10090 GN=Tp53 PE=1 SV=4
886	831	P07742	409.34	48	38	96	Carbamidomethylation; Oxidation (M)	90210	Ribonucleoside-diphosphate reductase large subunit OS=Mus musculus OX=10090 GN=Rrm1 PE=1 SV=2
739	975	Q91VH2	393.47	54	38	120	Carbamidomethylation; Oxidation (M)	66546	Sorting nexin-9 OS=Mus musculus OX=10090 GN=Snx9 PE=1 SV=1
722	885	Q9Z2B9	376.99	59	39	124	Carbamidomethylation; Oxidation (M)	85652	Ribosomal protein S6 kinase alpha-4 OS=Mus musculus OX=10090 GN=Rps6ka4 PE=1 SV=2
911	704	Q9R0I7	374.15	33	38	93	Carbamidomethylation; Oxidation (M)	155129	YLP motif-containing protein 1 OS=Mus musculus OX=10090 GN=Ylpm1 PE=2 SV=2
1020	1409	Q8K012	365.52	62	38	81	Carbamidomethylation; Acetylation (Protein N-term); Oxidation (M)	69886	Formin-binding protein 1-like OS=Mus musculus OX=10090 GN=Fnbp1l PE=1 SV=2
627	435	P28740	363.74	54	42	146	Carbamidomethylation; Oxidation (M)	79756	Kinesin-like protein KIF2A OS=Mus musculus OX=10090 GN=Kif2a PE=1 SV=2
605	530	F8VPU2	356.47	42	38	153	Carbamidomethylation; Acetylation (Protein N-term); Oxidation (M)	118875	FERM ARHGEF and pleckstrin domain-containing protein 1 OS=Mus musculus OX=10090 GN=Farp1 PE=1 SV=1
635	764	Q80X50	355.62	31	38	143	Carbamidomethylation; Oxidation (M)	116799	Ubiquitin-associated protein 2-like OS=Mus musculus OX=10090 GN=Ubap2l PE=1 SV=1
1078	999	Q922D8	351	46	40	77	Carbamidomethylation; Oxidation (M)	101200	C-1-tetrahydrofolate synthase cytoplasmic OS=Mus musculus OX=10090 GN=Mthfd1 PE=1 SV=4
1169	921	Q3UM18	348.78	66	38	67	Carbamidomethylation; Oxidation (M)	73157	Large subunit GTPase 1 homolog OS=Mus musculus OX=10090 GN=Lsg1 PE=1 SV=2
703	2813	P47963	346.93	68	38	129	Oxidation (M)	24305	60S ribosomal protein L13 OS=Mus musculus OX=10090 GN=Rpl13 PE=1 SV=3
1053	1306	O08808	336.47	35	38	78	Carbamidomethylation; Oxidation (M)	139343	Protein diaphanous homolog 1 OS=Mus musculus OX=10090 GN=Diaph1 PE=1 SV=1
1232	682	Q61543	333.29	35	38	63	Carbamidomethylation; Oxidation (M)	133734	Golgi apparatus protein 1 OS=Mus musculus OX=10090 GN=Glg1 PE=1 SV=1
1022	345	Q91VN6	332.38	58	38	81	Carbamidomethylation; Oxidation (M)	69820	Probable ATP-dependent RNA helicase DDX41 OS=Mus musculus OX=10090 GN=Ddx41 PE=1 SV=2
928	424	Q9Z103	311.46	36	38	92	Carbamidomethylation; Acetylation (Protein N-term); Oxidation (M)	124308	Activity-dependent neuroprotector homeobox protein OS=Mus musculus OX=10090 GN=Adnp PE=1 SV=2
1198	914	B2RR83	273.43	35	40	65	Carbamidomethylation; Oxidation (M)	161091	3'-5' RNA helicase YTHDC2 OS=Mus musculus OX=10090 GN=Ythdc2 PE=1 SV=1
488	2995	P01837	434.23	97	37	191	Carbamidomethylation; Oxidation (M)	11934	Immunoglobulin kappa constant OS=Mus musculus OX=10090 GN=Igkc PE=1 SV=2
666	1866	Q91YD6	423.6	55	37	135	Carbamidomethylation; Acetylation (Protein N-term); Oxidation (M)	96509	Villin-like protein OS=Mus musculus OX=10090 GN=Vill PE=1 SV=1
804	791	Q8K3Z9	398.66	41	37	109	Carbamidomethylation; Acetylation (Protein N-term); Oxidation (M)	121022	Nuclear envelope pore membrane protein POM 121 OS=Mus musculus OX=10090 GN=Pom121 PE=1 SV=2
422	3277	P62754	383.11	57	37	214	Carbamidomethylation; Oxidation (M)	28681	40S ribosomal protein S6 OS=Mus musculus OX=10090 GN=Rps6 PE=1 SV=1
664	4030	Q6ZWV3	376.25	82	37	136	Carbamidomethylation; Oxidation (M)	24604	60S ribosomal protein L10 OS=Mus musculus OX=10090 GN=Rpl10 PE=1 SV=3
649	823	Q80X41	375.15	68	37	140	Carbamidomethylation; Oxidation (M)	49741	Serine/threonine-protein kinase VRK1 OS=Mus musculus OX=10090 GN=Vrk1 PE=1 SV=2
762	989	Q9JLQ2	373.16	62	42	118	Carbamidomethylation; Oxidation (M)	78766	ARF GTPase-activating protein GIT2 OS=Mus musculus OX=10090 GN=Git2 PE=1 SV=2
873	95	Q5F2E8	373.07	43	45	98	Carbamidomethylation; Acetylation (Protein N-term); Oxidation (M)	116050	Serine/threonine-protein kinase TAO1 OS=Mus musculus OX=10090 GN=Taok1 PE=1 SV=1
1006	609	P02468	372.59	27	37	82	Carbamidomethylation; Oxidation (M)	177298	Laminin subunit gamma-1 OS=Mus musculus OX=10090 GN=Lamc1 PE=1 SV=2
1082	135	Q8K009	370.38	45	37	75	Carbamidomethylation; Oxidation (M)	101590	Mitochondrial 10-formyltetrahydrofolate dehydrogenase OS=Mus musculus OX=10090 GN=Aldh1l2 PE=1 SV=2
812	484	Q8R322	361.66	70	37	109	Carbamidomethylation; Oxidation (M)	79574	mRNA export factor GLE1 OS=Mus musculus OX=10090 GN=Gle1 PE=1 SV=2
441	769	P46935	355.15	45	43	207	Carbamidomethylation; Oxidation (M)	102706	E3 ubiquitin-protein ligase NEDD4 OS=Mus musculus OX=10090 GN=Nedd4 PE=1 SV=3
542	2066	P48193	348.44	48	42	172	Carbamidomethylation; Oxidation (M)	95911	Protein 4.1 OS=Mus musculus OX=10090 GN=Epb41 PE=1 SV=2
1003	335	Q8VDG3	347.41	40	37	83	Carbamidomethylation; Oxidation (M)	71559	Poly(A)-specific ribonuclease PARN OS=Mus musculus OX=10090 GN=Parn PE=1 SV=1
814	463	B1AZI6	344.95	28	37	107	Carbamidomethylation; Acetylation (Protein N-term); Oxidation (M)	182772	THO complex subunit 2 OS=Mus musculus OX=10090 GN=Thoc2 PE=1 SV=1
758	726	Q8VHK9	344.91	44	40	118	Carbamidomethylation; Acetylation (Protein N-term); Oxidation (M)	113883	ATP-dependent DNA/RNA helicase DHX36 OS=Mus musculus OX=10090 GN=Dhx36 PE=1 SV=2
1328	2222	Q3TMW1	341.49	59	37	57	Carbamidomethylation; Oxidation (M)	62624	Coiled-coil domain-containing protein 102A OS=Mus musculus OX=10090 GN=Ccdc102a PE=1 SV=2
1277	881	Q8BVD5	331.84	65	37	60	Carbamidomethylation; Oxidation (M)	65540	MAGUK p55 subfamily member 7 OS=Mus musculus OX=10090 GN=Mpp7 PE=1 SV=2
783	446	E9Q5G3	325.23	49	38	113	Carbamidomethylation; Oxidation (M)	108776	Kinesin-like protein KIF23 OS=Mus musculus OX=10090 GN=Kif23 PE=1 SV=1
1180	1534	P70335	318.43	37	43	66	Carbamidomethylation; Acetylation (Protein N-term); Oxidation (M)	158170	Rho-associated protein kinase 1 OS=Mus musculus OX=10090 GN=Rock1 PE=1 SV=1
1213	670	Q8K284	307.9	22	37	64	Carbamidomethylation; Oxidation (M)	237474	General transcription factor 3C polypeptide 1 OS=Mus musculus OX=10090 GN=Gtf3c1 PE=1 SV=2
389	1059	Q9CY58	407.26	66	37	237	Carbamidomethylation; Oxidation (M)	44714	Plasminogen activator inhibitor 1 RNA-binding protein OS=Mus musculus OX=10090 GN=Serbp1 PE=1 SV=2
554	111	P10107	404.22	71	36	169	Carbamidomethylation; Oxidation (M)	38734	Annexin A1 OS=Mus musculus OX=10090 GN=Anxa1 PE=1 SV=2
534	73	P56480	402.79	75	36	175	Oxidation (M)	56301	ATP synthase subunit beta mitochondrial OS=Mus musculus OX=10090 GN=Atp5f1b PE=1 SV=2
541	232	P80315	400.1	68	37	173	Carbamidomethylation; Oxidation (M)	58066	T-complex protein 1 subunit delta OS=Mus musculus OX=10090 GN=Cct4 PE=1 SV=3
807	568	Q60596	394.17	49	37	109	Carbamidomethylation; Oxidation (M)	68971	DNA repair protein XRCC1 OS=Mus musculus OX=10090 GN=Xrcc1 PE=1 SV=2
671	292	Q8VDP4	389.43	55	36	134	Carbamidomethylation; Oxidation (M)	103002	Cell cycle and apoptosis regulator protein 2 OS=Mus musculus OX=10090 GN=Ccar2 PE=1 SV=2
522	58	P50516	387.55	79	36	179	Carbamidomethylation; Acetylation (Protein N-term); Oxidation (M)	68326	V-type proton ATPase catalytic subunit A OS=Mus musculus OX=10090 GN=Atp6v1a PE=1 SV=2
834	636	Q9QWF0	386.56	41	36	104	Carbamidomethylation; Oxidation (M)	101936	Chromatin assembly factor 1 subunit A OS=Mus musculus OX=10090 GN=Chaf1a PE=1 SV=1
757	189	Q80YR5	384.52	40	55	118	Carbamidomethylation; Oxidation (M)	111839	Scaffold attachment factor B2 OS=Mus musculus OX=10090 GN=Safb2 PE=1 SV=2
779	182	Q8VCY6	367.79	56	36	114	Carbamidomethylation; Oxidation (M)	70429	U3 small nucleolar RNA-associated protein 6 homolog OS=Mus musculus OX=10090 GN=Utp6 PE=2 SV=1
879	2026	Q9Z2C4	361.8	56	36	97	Carbamidomethylation; Oxidation (M)	75314	Myotubularin-related protein 1 OS=Mus musculus OX=10090 GN=Mtmr1 PE=1 SV=1
930	1071	Q8BFW7	358.57	67	37	92	Carbamidomethylation; Acetylation (Protein N-term); Oxidation (M)	65891	Lipoma-preferred partner homolog OS=Mus musculus OX=10090 GN=Lpp PE=1 SV=1
934	501	Q8CFQ3	351.56	30	36	91	Carbamidomethylation; Oxidation (M)	170293	RNA helicase aquarius OS=Mus musculus OX=10090 GN=Aqr PE=1 SV=2
1092	792	Q6PAR5	349.76	22	36	75	Carbamidomethylation; Oxidation (M)	162401	GTPase-activating protein and VPS9 domain-containing protein 1 OS=Mus musculus OX=10090 GN=Gapvd1 PE=1 SV=2
736	1368	O54784	345.76	64	37	121	Carbamidomethylation; Acetylation (Protein N-term); Oxidation (M)	51422	Death-associated protein kinase 3 OS=Mus musculus OX=10090 GN=Dapk3 PE=1 SV=1
1231	800	Q6PB44	345.11	26	36	63	Carbamidomethylation; Oxidation (M)	185215	Tyrosine-protein phosphatase non-receptor type 23 OS=Mus musculus OX=10090 GN=Ptpn23 PE=1 SV=2
992	1613	Q499E4	344.65	50	36	84	Carbamidomethylation; Acetylation (Protein N-term); Oxidation (M)	87594	Zinc finger protein DZIP1L OS=Mus musculus OX=10090 GN=Dzip1l PE=1 SV=1
1028	211	Q1HFZ0	337.27	56	36	80	Carbamidomethylation; Oxidation (M)	85452	RNA cytosine C(5)-methyltransferase NSUN2 OS=Mus musculus OX=10090 GN=Nsun2 PE=1 SV=2
817	902	Q8CGB6	337.18	34	40	107	Carbamidomethylation; Oxidation (M)	152012	Tensin-2 OS=Mus musculus OX=10090 GN=Tns2 PE=1 SV=1
1200	845	Q64521	335.36	61	36	65	Carbamidomethylation; Oxidation (M)	80954	Glycerol-3-phosphate dehydrogenase mitochondrial OS=Mus musculus OX=10090 GN=Gpd2 PE=1 SV=2
1121	797	Q60767	323.26	21	36	72	Carbamidomethylation	197351	Lymphocyte antigen 75 OS=Mus musculus OX=10090 GN=Ly75 PE=1 SV=2
1000	1026	Q6Q899	312.57	40	36	84	Carbamidomethylation	105975	Antiviral innate immune response receptor RIG-I OS=Mus musculus OX=10090 GN=Ddx58 PE=1 SV=2
897	4461	P62270	307.41	72	36	96	Acetylation (Protein N-term)	17719	40S ribosomal protein S18 OS=Mus musculus OX=10090 GN=Rps18 PE=1 SV=3
1378	760	A2AGH6	305.99	19	36	55	Carbamidomethylation; Acetylation (Protein N-term)	244558	Mediator of RNA polymerase II transcription subunit 12 OS=Mus musculus OX=10090 GN=Med12 PE=1 SV=1
1245	1463	O88738	293.49	13	36	62	Carbamidomethylation; Oxidation (M)	532176	Baculoviral IAP repeat-containing protein 6 OS=Mus musculus OX=10090 GN=Birc6 PE=1 SV=2
1308	1482	P52431	282.77	37	36	58	Carbamidomethylation; Oxidation (M)	123790	DNA polymerase delta catalytic subunit OS=Mus musculus OX=10090 GN=Pold1 PE=1 SV=2
278	1025	Q07797	420.85	60	35	313	Carbamidomethylation; Oxidation (M)	64491	Galectin-3-binding protein OS=Mus musculus OX=10090 GN=Lgals3bp PE=1 SV=1
547	1089	P15116	404.87	39	35	171	Carbamidomethylation; Oxidation (M)	99796	Cadherin-2 OS=Mus musculus OX=10090 GN=Cdh2 PE=1 SV=2
914	466	Q8BTS4	397.97	64	36	93	Carbamidomethylation; Oxidation (M)	55732	Nuclear pore complex protein Nup54 OS=Mus musculus OX=10090 GN=Nup54 PE=1 SV=1
496	648	P47856	396.34	67	48	187	Carbamidomethylation; Oxidation (M)	78539	Glutamine--fructose-6-phosphate aminotransferase [isomerizing] 1 OS=Mus musculus OX=10090 GN=Gfpt1 PE=1 SV=3
742	3887	P53026	390	68	35	120	Carbamidomethylation; Oxidation (M)	24916	60S ribosomal protein L10a OS=Mus musculus OX=10090 GN=Rpl10a PE=1 SV=3
523	541	Q8VH51	386.6	54	35	179	Carbamidomethylation; Acetylation (Protein N-term); Oxidation (M)	59407	RNA-binding protein 39 OS=Mus musculus OX=10090 GN=Rbm39 PE=1 SV=2
907	827	Q9JLV6	386.23	67	35	94	Carbamidomethylation; Oxidation (M)	57223	Bifunctional polynucleotide phosphatase/kinase OS=Mus musculus OX=10090 GN=Pnkp PE=1 SV=2
1017	861	Q9CZD3	376.19	46	35	81	Carbamidomethylation; Oxidation (M)	81878	Glycine--tRNA ligase OS=Mus musculus OX=10090 GN=Gars1 PE=1 SV=1
978	256	Q9DBR0	370.91	58	35	86	Carbamidomethylation; Oxidation (M)	76294	A-kinase anchor protein 8 OS=Mus musculus OX=10090 GN=Akap8 PE=1 SV=1
1107	761	Q6P4S8	360.84	24	36	73	Carbamidomethylation; Oxidation (M)	245165	Integrator complex subunit 1 OS=Mus musculus OX=10090 GN=Ints1 PE=1 SV=2
667	1149	P80313	354.72	70	35	136	Carbamidomethylation; Acetylation (Protein N-term); Oxidation (M)	59652	T-complex protein 1 subunit eta OS=Mus musculus OX=10090 GN=Cct7 PE=1 SV=1
1081	566	P02469	351.36	26	35	75	Carbamidomethylation; Oxidation (M)	197089	Laminin subunit beta-1 OS=Mus musculus OX=10090 GN=Lamb1 PE=1 SV=3
698	337	Q02053	343.68	47	35	131	Carbamidomethylation; Oxidation (M)	117809	Ubiquitin-like modifier-activating enzyme 1 OS=Mus musculus OX=10090 GN=Uba1 PE=1 SV=1
816	368	Q99LH1	343.45	55	35	107	Carbamidomethylation; Oxidation (M)	83346	Nucleolar GTP-binding protein 2 OS=Mus musculus OX=10090 GN=Gnl2 PE=1 SV=2
1024	854	Q8K298	339.58	43	35	80	Carbamidomethylation; Oxidation (M)	122794	Anillin OS=Mus musculus OX=10090 GN=Anln PE=1 SV=2
1069	917	P53995	338.65	28	36	77	Carbamidomethylation; Acetylation (Protein N-term); Oxidation (M)	215992	Anaphase-promoting complex subunit 1 OS=Mus musculus OX=10090 GN=Anapc1 PE=1 SV=2
1101	1093	Q8BTZ4	322.11	50	35	75	Carbamidomethylation; Acetylation (Protein N-term); Oxidation (M)	83098	Anaphase-promoting complex subunit 5 OS=Mus musculus OX=10090 GN=Anapc5 PE=1 SV=1
1183	2060	Q9CSB4	322	35	35	66	Carbamidomethylation; Oxidation (M)	132780	Partitioning defective 3 homolog B OS=Mus musculus OX=10090 GN=Pard3b PE=1 SV=2
1051	452	Q61464	311.07	23	35	78	Carbamidomethylation; Oxidation (M)	218132	Zinc finger protein 638 OS=Mus musculus OX=10090 GN=Znf638 PE=1 SV=2
939	296	O54825	305.14	79	35	91	Carbamidomethylation; Oxidation (M)	49784	Bystin OS=Mus musculus OX=10090 GN=Bysl PE=1 SV=3
1267	1483	Q8BL66	293.81	32	35	60	Carbamidomethylation; Oxidation (M)	160914	Early endosome antigen 1 OS=Mus musculus OX=10090 GN=Eea1 PE=1 SV=2
1341	1456	P46460	286.03	54	35	57	Carbamidomethylation; Oxidation (M)	82613	Vesicle-fusing ATPase OS=Mus musculus OX=10090 GN=Nsf PE=1 SV=2
140	431	O35737	440.68	70	61	593	Carbamidomethylation; Acetylation (Protein N-term); Oxidation (M)	49199	Heterogeneous nuclear ribonucleoprotein H OS=Mus musculus OX=10090 GN=Hnrnph1 PE=1 SV=3
597	3791	P18760	411.29	95	41	157	Carbamidomethylation; Acetylation (Protein N-term); Oxidation (M)	18560	Cofilin-1 OS=Mus musculus OX=10090 GN=Cfl1 PE=1 SV=3
595	351	Q5F2E7	379.48	64	34	157	Carbamidomethylation; Oxidation (M)	75657	Nuclear fragile X mental retardation-interacting protein 2 OS=Mus musculus OX=10090 GN=Nufip2 PE=1 SV=1
746	443	Q9WTK5	368.72	45	35	119	Carbamidomethylation; Oxidation (M)	96832	Nuclear factor NF-kappa-B p100 subunit OS=Mus musculus OX=10090 GN=Nfkb2 PE=1 SV=1
706	271	Q9Z0H1	367.23	58	34	128	Carbamidomethylation; Acetylation (Protein N-term); Oxidation (M)	69048	WD repeat-containing protein 46 OS=Mus musculus OX=10090 GN=Wdr46 PE=2 SV=1
885	1507	O70400	363.32	83	34	97	Carbamidomethylation; Acetylation (Protein N-term); Oxidation (M)	35774	PDZ and LIM domain protein 1 OS=Mus musculus OX=10090 GN=Pdlim1 PE=1 SV=4
428	252	P97452	362.69	57	34	212	Carbamidomethylation; Acetylation (Protein N-term); Oxidation (M)	82546	Ribosome biogenesis protein BOP1 OS=Mus musculus OX=10090 GN=Bop1 PE=1 SV=1
562	1181	Q61214	352.03	45	41	166	Carbamidomethylation; Acetylation (Protein N-term); Oxidation (M)	85494	Dual specificity tyrosine-phosphorylation-regulated kinase 1A OS=Mus musculus OX=10090 GN=Dyrk1a PE=1 SV=1
846	778	Q5SWD9	350.66	42	34	102	Carbamidomethylation; Oxidation (M)	92105	Pre-rRNA-processing protein TSR1 homolog OS=Mus musculus OX=10090 GN=Tsr1 PE=1 SV=1
540	3206	P61358	345.46	70	34	173	Oxidation (M)	15798	60S ribosomal protein L27 OS=Mus musculus OX=10090 GN=Rpl27 PE=1 SV=2
1298	924	E9Q3L2	345.06	21	34	58	Carbamidomethylation	237040	Phosphatidylinositol 4-kinase alpha OS=Mus musculus OX=10090 GN=Pi4ka PE=1 SV=2
598	1337	Q3UMU9	342.52	52	36	157	Carbamidomethylation; Oxidation (M)	74291	Hepatoma-derived growth factor-related protein 2 OS=Mus musculus OX=10090 GN=Hdgfl2 PE=1 SV=1
860	3776	Q9D279	340.39	63	34	100	Carbamidomethylation; Oxidation (M)	72281	Mitotic interactor and substrate of PLK1 OS=Mus musculus OX=10090 GN=Misp PE=1 SV=1
1007	962	Q80TM9	338.24	32	34	82	Carbamidomethylation; Oxidation (M)	175011	Nischarin OS=Mus musculus OX=10090 GN=Nisch PE=1 SV=2
1159	1625	Q921G6	335.61	65	34	68	Carbamidomethylation; Acetylation (Protein N-term)	73163	Leucine-rich repeat and calponin homology domain-containing protein 4 OS=Mus musculus OX=10090 GN=Lrch4 PE=1 SV=1
1216	421	Q80XL6	334.79	50	34	64	Carbamidomethylation; Acetylation (Protein N-term); Oxidation (M)	87366	Acyl-CoA dehydrogenase family member 11 OS=Mus musculus OX=10090 GN=Acad11 PE=1 SV=2
691	1023	Q7TPM1	334.07	34	37	131	Carbamidomethylation; Oxidation (M)	160913	Protein PRRC2B OS=Mus musculus OX=10090 GN=Prrc2b PE=1 SV=1
1029	903	Q8BHN3	332.5	47	34	80	Carbamidomethylation; Oxidation (M)	106911	Neutral alpha-glucosidase AB OS=Mus musculus OX=10090 GN=Ganab PE=1 SV=1
735	389	Q99KG3	331.74	40	36	121	Oxidation (M)	103494	RNA-binding protein 10 OS=Mus musculus OX=10090 GN=Rbm10 PE=1 SV=1
574	83	Q8C4J7	330.87	59	34	164	Carbamidomethylation; Oxidation (M)	88266	Transducin beta-like protein 3 OS=Mus musculus OX=10090 GN=Tbl3 PE=2 SV=1
1151	801	Q61001	330.28	14	34	69	Carbamidomethylation; Oxidation (M)	404056	Laminin subunit alpha-5 OS=Mus musculus OX=10090 GN=Lama5 PE=1 SV=4
1134	510	Q9CYH6	326.16	56	34	71	Acetylation (Protein N-term); Oxidation (M)	41552	Ribosome biogenesis regulatory protein homolog OS=Mus musculus OX=10090 GN=Rrs1 PE=1 SV=1
853	523	Q9DCL9	323.2	64	35	102	Carbamidomethylation; Acetylation (Protein N-term); Oxidation (M)	47006	Multifunctional protein ADE2 OS=Mus musculus OX=10090 GN=Paics PE=1 SV=4
1219	1378	Q9QUR6	319.89	56	34	64	Carbamidomethylation; Acetylation (Protein N-term); Oxidation (M)	80752	Prolyl endopeptidase OS=Mus musculus OX=10090 GN=Prep PE=1 SV=1
1224	927	Q9D4H1	319.22	40	35	64	Carbamidomethylation	103959	Exocyst complex component 2 OS=Mus musculus OX=10090 GN=Exoc2 PE=1 SV=1
1326	774	Q9WVF7	318.05	18	34	57	Carbamidomethylation; Oxidation (M)	262097	DNA polymerase epsilon catalytic subunit A OS=Mus musculus OX=10090 GN=Pole PE=1 SV=3
1084	695	P97310	302.6	42	34	75	Carbamidomethylation; Oxidation (M)	102077	DNA replication licensing factor MCM2 OS=Mus musculus OX=10090 GN=Mcm2 PE=1 SV=3
1418	2742	Q69ZS0	297.97	45	34	53	Carbamidomethylation; Oxidation (M)	119401	E3 ubiquitin-protein ligase PDZRN3 OS=Mus musculus OX=10090 GN=Pdzrn3 PE=1 SV=3
1039	1637	Q3UIL6	296.04	39	35	79	Carbamidomethylation; Acetylation (Protein N-term); Oxidation (M)	126742	Pleckstrin homology domain-containing family A member 7 OS=Mus musculus OX=10090 GN=Plekha7 PE=1 SV=2
1026	1651	Q9ER72	290.19	46	34	80	Carbamidomethylation; Oxidation (M)	94860	Cysteine--tRNA ligase cytoplasmic OS=Mus musculus OX=10090 GN=Cars1 PE=1 SV=2
454	622	Q6PHZ2	424.5	70	51	199	Carbamidomethylation; Oxidation (M)	56369	Calcium/calmodulin-dependent protein kinase type II subunit delta OS=Mus musculus OX=10090 GN=Camk2d PE=1 SV=1
550	184	Q9WVR4	421.22	48	39	170	Carbamidomethylation; Oxidation (M)	73743	Fragile X mental retardation syndrome-related protein 2 OS=Mus musculus OX=10090 GN=Fxr2 PE=1 SV=1
705	137	Q9D0R4	393.69	66	33	128	Carbamidomethylation; Acetylation (Protein N-term); Oxidation (M)	61212	Probable ATP-dependent RNA helicase DDX56 OS=Mus musculus OX=10090 GN=Ddx56 PE=2 SV=1
910	2662	Q922Q8	385.74	60	33	94	Carbamidomethylation	34877	Leucine-rich repeat-containing protein 59 OS=Mus musculus OX=10090 GN=Lrrc59 PE=1 SV=1
624	591	Q8BH59	383.61	70	40	147	Carbamidomethylation; Oxidation (M)	74570	Calcium-binding mitochondrial carrier protein Aralar1 OS=Mus musculus OX=10090 GN=Slc25a12 PE=1 SV=1
782	1390	Q62415	366.43	39	33	113	Carbamidomethylation; Oxidation (M)	119170	Apoptosis-stimulating of p53 protein 1 OS=Mus musculus OX=10090 GN=Ppp1r13b PE=1 SV=2
417	341	Q9ESX5	365.71	64	33	218	Carbamidomethylation; Acetylation (Protein N-term); Oxidation (M)	57402	H/ACA ribonucleoprotein complex subunit DKC1 OS=Mus musculus OX=10090 GN=Dkc1 PE=1 SV=4
764	1113	Q80WJ7	363.6	60	33	117	Oxidation (M)	63846	Protein LYRIC OS=Mus musculus OX=10090 GN=Mtdh PE=1 SV=1
778	2050	Q8CA72	360.33	58	33	114	Carbamidomethylation; Acetylation (Protein N-term); Oxidation (M)	67671	Gigaxonin OS=Mus musculus OX=10090 GN=Gan PE=1 SV=2
768	173	P62196	354.79	76	34	116	Carbamidomethylation; Acetylation (Protein N-term); Oxidation (M)	45626	26S proteasome regulatory subunit 8 OS=Mus musculus OX=10090 GN=Psmc5 PE=1 SV=1
887	756	Q8CH18	354.28	32	33	96	Carbamidomethylation; Oxidation (M)	132060	Cell division cycle and apoptosis regulator protein 1 OS=Mus musculus OX=10090 GN=Ccar1 PE=1 SV=1
892	353	Q9CWX9	353.98	60	34	97	Carbamidomethylation; Acetylation (Protein N-term); Oxidation (M)	50639	Probable ATP-dependent RNA helicase DDX47 OS=Mus musculus OX=10090 GN=Ddx47 PE=2 SV=2
856	229	P24547	349.68	63	34	101	Carbamidomethylation; Oxidation (M)	55815	Inosine-5'-monophosphate dehydrogenase 2 OS=Mus musculus OX=10090 GN=Impdh2 PE=1 SV=2
1311	2256	Q9WVE8	337.22	57	33	58	Carbamidomethylation; Oxidation (M)	55833	Protein kinase C and casein kinase substrate in neurons protein 2 OS=Mus musculus OX=10090 GN=Pacsin2 PE=1 SV=1
956	766	Q6P5F9	335.87	38	34	88	Carbamidomethylation; Acetylation (Protein N-term); Oxidation (M)	123093	Exportin-1 OS=Mus musculus OX=10090 GN=Xpo1 PE=1 SV=1
1076	533	Q922U1	335.66	46	33	76	Carbamidomethylation; Oxidation (M)	77455	U4/U6 small nuclear ribonucleoprotein Prp3 OS=Mus musculus OX=10090 GN=Prpf3 PE=1 SV=1
1001	177	Q99MJ9	334.92	49	34	83	Carbamidomethylation; Acetylation (Protein N-term); Oxidation (M)	82176	ATP-dependent RNA helicase DDX50 OS=Mus musculus OX=10090 GN=Ddx50 PE=2 SV=1
1195	901	Q62018	328.69	33	33	65	Carbamidomethylation; Oxidation (M)	133408	RNA polymerase-associated protein CTR9 homolog OS=Mus musculus OX=10090 GN=Ctr9 PE=1 SV=2
800	915	Q8CJG0	316.54	62	41	111	Carbamidomethylation; Acetylation (Protein N-term); Oxidation (M)	97304	Protein argonaute-2 OS=Mus musculus OX=10090 GN=Ago2 PE=1 SV=3
1256	949	P97789	314.78	21	33	63	Carbamidomethylation	194306	5'-3' exoribonuclease 1 OS=Mus musculus OX=10090 GN=Xrn1 PE=1 SV=1
1072	657	P26443	310.28	56	33	77	Carbamidomethylation; Oxidation (M)	61337	Glutamate dehydrogenase 1 mitochondrial OS=Mus musculus OX=10090 GN=Glud1 PE=1 SV=1
1520	1162	Q5DTM8	306.14	45	37	48	Carbamidomethylation	113520	E3 ubiquitin-protein ligase BRE1A OS=Mus musculus OX=10090 GN=Rnf20 PE=1 SV=2
1206	3077	Q921X9	301.55	57	33	65	Carbamidomethylation; Oxidation (M)	59267	Protein disulfide-isomerase A5 OS=Mus musculus OX=10090 GN=Pdia5 PE=1 SV=1
1354	1957	O35250	300.26	47	33	56	Carbamidomethylation; Oxidation (M)	79960	Exocyst complex component 7 OS=Mus musculus OX=10090 GN=Exoc7 PE=1 SV=2
1065	2019	Q8CG73	299.18	31	34	77	Oxidation (M)	145000	Protein fantom OS=Mus musculus OX=10090 GN=Rpgrip1l PE=1 SV=2
1293	1537	Q80YD1	296.26	45	33	59	Carbamidomethylation; Oxidation (M)	87005	ATP-dependent RNA helicase SUPV3L1 mitochondrial OS=Mus musculus OX=10090 GN=Supv3l1 PE=1 SV=1
1052	1333	Q3UMF0	293.79	35	33	78	Carbamidomethylation; Oxidation (M)	137381	Cordon-bleu protein-like 1 OS=Mus musculus OX=10090 GN=Cobll1 PE=1 SV=2
1508	1578	Q6P549	272.34	32	34	49	Carbamidomethylation; Oxidation (M)	138973	Phosphatidylinositol 3 4 5-trisphosphate 5-phosphatase 2 OS=Mus musculus OX=10090 GN=Inppl1 PE=1 SV=1
459	213	Q9WVK4	405.9	88	51	198	Carbamidomethylation; Oxidation (M)	60603	EH domain-containing protein 1 OS=Mus musculus OX=10090 GN=Ehd1 PE=1 SV=1
704	303	Q3UEB3	398.96	65	32	128	Carbamidomethylation; Acetylation (Protein N-term); Oxidation (M)	60249	Poly(U)-binding-splicing factor PUF60 OS=Mus musculus OX=10090 GN=Puf60 PE=1 SV=2
861	619	P55096	377.71	49	32	100	Oxidation (M)	75475	ATP-binding cassette sub-family D member 3 OS=Mus musculus OX=10090 GN=Abcd3 PE=1 SV=2
869	972	P54775	368.3	77	33	99	Carbamidomethylation; Acetylation (Protein N-term); Oxidation (M)	47408	26S proteasome regulatory subunit 6B OS=Mus musculus OX=10090 GN=Psmc4 PE=1 SV=2
1093	136	Q9CWJ9	367.16	64	32	74	Carbamidomethylation; Oxidation (M)	64217	Bifunctional purine biosynthesis protein ATIC OS=Mus musculus OX=10090 GN=Atic PE=1 SV=2
702	2010	P45481	366.94	24	56	130	Carbamidomethylation; Acetylation (Protein N-term); Oxidation (M)	265491	Histone lysine acetyltransferase CREBBP OS=Mus musculus OX=10090 GN=Crebbp PE=1 SV=3
593	1376	Q62188	359.31	64	40	158	Carbamidomethylation; Oxidation (M)	61936	Dihydropyrimidinase-related protein 3 OS=Mus musculus OX=10090 GN=Dpysl3 PE=1 SV=1
1055	120	O08917	359.19	79	32	78	Carbamidomethylation; Oxidation (M)	47513	Flotillin-1 OS=Mus musculus OX=10090 GN=Flot1 PE=1 SV=1
1246	1070	Q9JKR6	355.91	41	32	62	Carbamidomethylation; Oxidation (M)	111181	Hypoxia up-regulated protein 1 OS=Mus musculus OX=10090 GN=Hyou1 PE=1 SV=1
1067	964	Q9EPL8	352.32	40	32	77	Carbamidomethylation; Acetylation (Protein N-term); Oxidation (M)	119486	Importin-7 OS=Mus musculus OX=10090 GN=Ipo7 PE=1 SV=2
399	2487	P62242	351.51	62	32	227	Carbamidomethylation	24205	40S ribosomal protein S8 OS=Mus musculus OX=10090 GN=Rps8 PE=1 SV=2
1188	203	Q6P9R1	350	61	32	66	Carbamidomethylation; Acetylation (Protein N-term); Oxidation (M)	70368	ATP-dependent RNA helicase DDX51 OS=Mus musculus OX=10090 GN=Ddx51 PE=1 SV=1
644	1353	Q8CI51	349.66	55	32	141	Carbamidomethylation; Acetylation (Protein N-term); Oxidation (M)	63299	PDZ and LIM domain protein 5 OS=Mus musculus OX=10090 GN=Pdlim5 PE=1 SV=4
1152	509	Q80Y44	344.38	48	32	69	Carbamidomethylation; Oxidation (M)	100738	Probable ATP-dependent RNA helicase DDX10 OS=Mus musculus OX=10090 GN=Ddx10 PE=1 SV=2
954	1117	B2RRE7	343.99	36	32	88	Carbamidomethylation; Acetylation (Protein N-term); Oxidation (M)	123055	OTU domain-containing protein 4 OS=Mus musculus OX=10090 GN=Otud4 PE=1 SV=1
882	717	P97311	343.94	39	32	97	Carbamidomethylation; Acetylation (Protein N-term); Oxidation (M)	92867	DNA replication licensing factor MCM6 OS=Mus musculus OX=10090 GN=Mcm6 PE=1 SV=1
841	455	Q921F4	334.81	58	32	103	Carbamidomethylation; Acetylation (Protein N-term); Oxidation (M)	64125	Heterogeneous nuclear ribonucleoprotein L-like OS=Mus musculus OX=10090 GN=Hnrnpll PE=1 SV=3
733	327	Q9WVM1	332.45	66	32	122	Carbamidomethylation; Acetylation (Protein N-term); Oxidation (M)	70159	Rac GTPase-activating protein 1 OS=Mus musculus OX=10090 GN=Racgap1 PE=1 SV=1
675	759	Q8BTI8	322.29	20	32	133	Carbamidomethylation; Oxidation (M)	294841	Serine/arginine repetitive matrix protein 2 OS=Mus musculus OX=10090 GN=Srrm2 PE=1 SV=3
960	1167	Q9DBC7	312.02	69	32	88	Carbamidomethylation; Acetylation (Protein N-term); Oxidation (M)	43185	cAMP-dependent protein kinase type I-alpha regulatory subunit OS=Mus musculus OX=10090 GN=Prkar1a PE=1 SV=3
1236	1419	Q91VD9	309.9	50	32	63	Carbamidomethylation; Oxidation (M)	79777	NADH-ubiquinone oxidoreductase 75 kDa subunit mitochondrial OS=Mus musculus OX=10090 GN=Ndufs1 PE=1 SV=2
1665	1276	Q8BUR4	297.77	22	32	41	Carbamidomethylation	215083	Dedicator of cytokinesis protein 1 OS=Mus musculus OX=10090 GN=Dock1 PE=1 SV=3
1220	1141	Q9D8W5	294.98	62	32	64	Carbamidomethylation; Oxidation (M)	52895	26S proteasome non-ATPase regulatory subunit 12 OS=Mus musculus OX=10090 GN=Psmd12 PE=1 SV=4
1008	1286	P28660	292.64	36	32	82	Carbamidomethylation; Oxidation (M)	128784	Nck-associated protein 1 OS=Mus musculus OX=10090 GN=Nckap1 PE=1 SV=2
1421	1158	Q8BUK6	290.8	41	32	53	Carbamidomethylation	83218	Protein Hook homolog 3 OS=Mus musculus OX=10090 GN=Hook3 PE=1 SV=2
1862	1270	Q6P5D4	266.24	36	32	34	Carbamidomethylation	133345	Centrosomal protein of 135 kDa OS=Mus musculus OX=10090 GN=Cep135 PE=1 SV=1
146	2623	P43275	430.68	47	45	577	Acetylation (Protein N-term)	21785	Histone H1.1 OS=Mus musculus OX=10090 GN=H1-1 PE=1 SV=2
719	547	P70698	384.55	58	36	125	Carbamidomethylation; Oxidation (M)	66683	CTP synthase 1 OS=Mus musculus OX=10090 GN=Ctps1 PE=1 SV=2
888	201	Q8K301	377.65	52	31	96	Carbamidomethylation; Acetylation (Protein N-term); Oxidation (M)	67474	Probable ATP-dependent RNA helicase DDX52 OS=Mus musculus OX=10090 GN=Ddx52 PE=2 SV=2
1165	348	Q9Z2I0	376.86	51	31	67	Carbamidomethylation; Oxidation (M)	82989	Mitochondrial proton/calcium exchanger protein OS=Mus musculus OX=10090 GN=Letm1 PE=1 SV=1
414	1822	P14206	374.07	65	31	220	Carbamidomethylation; Acetylation (Protein N-term); Oxidation (M)	32838	40S ribosomal protein SA OS=Mus musculus OX=10090 GN=Rpsa PE=1 SV=4
751	1460	O08553	372.05	64	38	119	Carbamidomethylation; Oxidation (M)	62278	Dihydropyrimidinase-related protein 2 OS=Mus musculus OX=10090 GN=Dpysl2 PE=1 SV=2
881	1024	O35074	367.31	63	31	97	Carbamidomethylation; Oxidation (M)	57047	Prostacyclin synthase OS=Mus musculus OX=10090 GN=Ptgis PE=1 SV=1
592	2749	P25444	361.92	58	31	160	Carbamidomethylation; Oxidation (M)	31231	40S ribosomal protein S2 OS=Mus musculus OX=10090 GN=Rps2 PE=1 SV=3
625	517	Q9JKX4	359.57	52	31	147	Acetylation (Protein N-term); Oxidation (M)	59482	Protein AATF OS=Mus musculus OX=10090 GN=Aatf PE=1 SV=1
867	148	O35218	349.89	49	31	99	Carbamidomethylation; Oxidation (M)	88383	Cleavage and polyadenylation specificity factor subunit 2 OS=Mus musculus OX=10090 GN=Cpsf2 PE=1 SV=1
1214	1033	Q9EQC5	344.01	51	31	64	Carbamidomethylation; Oxidation (M)	89160	N-terminal kinase-like protein OS=Mus musculus OX=10090 GN=Scyl1 PE=1 SV=1
797	423	Q9WU40	343.87	41	31	110	Carbamidomethylation; Acetylation (Protein N-term); Oxidation (M)	100307	Inner nuclear membrane protein Man1 OS=Mus musculus OX=10090 GN=Lemd3 PE=1 SV=2
984	1673	Q8JZP9	340.46	59	31	85	Carbamidomethylation; Acetylation (Protein N-term); Oxidation (M)	72411	GAS2-like protein 1 OS=Mus musculus OX=10090 GN=Gas2l1 PE=1 SV=1
1144	1466	P40142	334.67	58	31	70	Carbamidomethylation; Acetylation (Protein N-term); Oxidation (M)	67631	Transketolase OS=Mus musculus OX=10090 GN=Tkt PE=1 SV=1
1122	539	Q80VI1	328.68	50	31	72	Carbamidomethylation; Oxidation (M)	79513	E3 ubiquitin-protein ligase TRIM56 OS=Mus musculus OX=10090 GN=Trim56 PE=1 SV=1
636	1326	Q61510	328.36	46	31	143	Carbamidomethylation; Oxidation (M)	71726	E3 ubiquitin/ISG15 ligase TRIM25 OS=Mus musculus OX=10090 GN=Trim25 PE=1 SV=2
1013	850	Q8BGA5	322.5	56	31	82	Carbamidomethylation; Acetylation (Protein N-term); Oxidation (M)	43538	KRR1 small subunit processome component homolog OS=Mus musculus OX=10090 GN=Krr1 PE=2 SV=1
672	141	Q8VHR5	322.03	54	33	135	Carbamidomethylation; Oxidation (M)	65411	Transcriptional repressor p66-beta OS=Mus musculus OX=10090 GN=Gatad2b PE=1 SV=1
1268	597	Q99K41	321.29	41	31	60	Carbamidomethylation	107585	EMILIN-1 OS=Mus musculus OX=10090 GN=Emilin1 PE=1 SV=1
1166	144	Q9WUA2	319.19	51	31	67	Carbamidomethylation; Oxidation (M)	65697	Phenylalanine--tRNA ligase beta subunit OS=Mus musculus OX=10090 GN=Farsb PE=1 SV=2
994	1160	P55194	318.75	57	31	84	Carbamidomethylation; Oxidation (M)	74173	SH3 domain-binding protein 1 OS=Mus musculus OX=10090 GN=Sh3bp1 PE=1 SV=3
1073	866	Q99LJ0	317.67	45	31	77	Carbamidomethylation; Oxidation (M)	69841	CTTNBP2 N-terminal-like protein OS=Mus musculus OX=10090 GN=Cttnbp2nl PE=1 SV=1
1501	877	Q9JLI8	311.96	45	31	49	Carbamidomethylation; Acetylation (Protein N-term); Oxidation (M)	109619	Squamous cell carcinoma antigen recognized by T-cells 3 OS=Mus musculus OX=10090 GN=Sart3 PE=1 SV=1
1350	1478	Q3URD3	310.93	42	31	56	Carbamidomethylation; Oxidation (M)	96933	Sarcolemmal membrane-associated protein OS=Mus musculus OX=10090 GN=Slmap PE=1 SV=2
1112	401	Q9R112	303.03	58	31	73	Carbamidomethylation; Oxidation (M)	50282	Sulfide:quinone oxidoreductase mitochondrial OS=Mus musculus OX=10090 GN=Sqor PE=1 SV=3
1291	613	P97329	301.06	46	31	59	Carbamidomethylation; Oxidation (M)	99876	Kinesin-like protein KIF20A OS=Mus musculus OX=10090 GN=Kif20a PE=1 SV=1
1384	1369	Q9DBC3	296.86	40	32	55	Carbamidomethylation; Oxidation (M)	95676	Cap-specific mRNA (nucleoside-2'-O-)-methyltransferase 1 OS=Mus musculus OX=10090 GN=Cmtr1 PE=1 SV=1
996	1494	Q80Y19	287.84	41	31	84	Carbamidomethylation; Oxidation (M)	108436	Rho GTPase-activating protein 11A OS=Mus musculus OX=10090 GN=Arhgap11a PE=1 SV=2
1478	955	Q6A009	287.49	25	32	50	Carbamidomethylation	198919	E3 ubiquitin-protein ligase listerin OS=Mus musculus OX=10090 GN=Ltn1 PE=1 SV=3
1415	3145	E9Q394	282.91	17	31	53	Carbamidomethylation; Oxidation (M)	303974	A-kinase anchor protein 13 OS=Mus musculus OX=10090 GN=Akap13 PE=1 SV=1
1187	614	Q9Z1N2	281.58	42	31	66	Carbamidomethylation; Oxidation (M)	95103	Origin recognition complex subunit 1 OS=Mus musculus OX=10090 GN=Orc1 PE=1 SV=2
1503	525	Q8BY02	269.37	54	31	49	Carbamidomethylation; Oxidation (M)	77739	NF-kappa-B-repressing factor OS=Mus musculus OX=10090 GN=Nkrf PE=2 SV=3
983	2161	Q9JHR7	263.01	36	31	85	Oxidation (M)	117772	Insulin-degrading enzyme OS=Mus musculus OX=10090 GN=Ide PE=1 SV=1
1527	2193	Q6NZK5	262.58	50	31	48	Carbamidomethylation; Acetylation (Protein N-term); Oxidation (M)	69793	Protein hinderin OS=Mus musculus OX=10090 GN=Kiaa1328 PE=1 SV=2
281	13	P58774	494.19	85	88	307	Carbamidomethylation; Oxidation (M)	32837	Tropomyosin beta chain OS=Mus musculus OX=10090 GN=Tpm2 PE=1 SV=1
993	1084	O88967	390.37	42	30	84	Carbamidomethylation; Oxidation (M)	80028	ATP-dependent zinc metalloprotease YME1L1 OS=Mus musculus OX=10090 GN=Yme1l1 PE=1 SV=1
519	22	P19001	372.73	75	48	181	Oxidation (M)	44542	Keratin type I cytoskeletal 19 OS=Mus musculus OX=10090 GN=Krt19 PE=1 SV=1
848	482	O88291	364.57	48	30	102	Carbamidomethylation; Acetylation (Protein N-term); Oxidation (M)	65225	DBIRD complex subunit ZNF326 OS=Mus musculus OX=10090 GN=Znf326 PE=1 SV=1
833	676	Q8BRT1	352.19	35	35	104	Carbamidomethylation; Oxidation (M)	140738	CLIP-associating protein 2 OS=Mus musculus OX=10090 GN=Clasp2 PE=1 SV=1
1351	1487	Q1W617	350.49	29	30	56	Carbamidomethylation; Oxidation (M)	163238	Protein Shroom4 OS=Mus musculus OX=10090 GN=Shroom4 PE=1 SV=1
904	1343	Q9QYH6	349.63	39	30	94	Carbamidomethylation; Acetylation (Protein N-term); Oxidation (M)	85670	Melanoma-associated antigen D1 OS=Mus musculus OX=10090 GN=Maged1 PE=1 SV=1
874	1404	Q9Z0X1	345.79	46	30	98	Carbamidomethylation; Oxidation (M)	66766	Apoptosis-inducing factor 1 mitochondrial OS=Mus musculus OX=10090 GN=Aifm1 PE=1 SV=1
498	1215	Q9Z2F2	343.76	62	31	186	Carbamidomethylation; Acetylation (Protein N-term); Oxidation (M)	58767	2'-5'-oligoadenylate synthase-like protein 2 OS=Mus musculus OX=10090 GN=Oasl2 PE=1 SV=2
767	678	Q3TXS7	338.29	43	30	116	Carbamidomethylation; Acetylation (Protein N-term); Oxidation (M)	105730	26S proteasome non-ATPase regulatory subunit 1 OS=Mus musculus OX=10090 GN=Psmd1 PE=1 SV=1
966	1685	Q8CJ96	337.87	60	30	87	Carbamidomethylation; Oxidation (M)	48103	Ras association domain-containing protein 8 OS=Mus musculus OX=10090 GN=Rassf8 PE=2 SV=1
1234	497	Q8BRF7	334.02	68	30	63	Carbamidomethylation; Oxidation (M)	72323	Sec1 family domain-containing protein 1 OS=Mus musculus OX=10090 GN=Scfd1 PE=1 SV=1
1075	1095	Q61210	331.91	32	30	76	Carbamidomethylation; Oxidation (M)	102804	Rho guanine nucleotide exchange factor 1 OS=Mus musculus OX=10090 GN=Arhgef1 PE=1 SV=2
1276	1203	Q505F5	328.27	48	30	60	Carbamidomethylation; Acetylation (Protein N-term); Oxidation (M)	63590	Leucine-rich repeat-containing protein 47 OS=Mus musculus OX=10090 GN=Lrrc47 PE=1 SV=1
824	953	Q923D5	327.01	39	30	106	Oxidation (M)	69875	WW domain-binding protein 11 OS=Mus musculus OX=10090 GN=Wbp11 PE=1 SV=2
566	1191	Q9Z204	326.88	58	30	165	Acetylation (Protein N-term); Oxidation (M)	34385	Heterogeneous nuclear ribonucleoproteins C1/C2 OS=Mus musculus OX=10090 GN=Hnrnpc PE=1 SV=1
1012	485	Q9CQN1	326.71	52	33	82	Carbamidomethylation; Oxidation (M)	80209	Heat shock protein 75 kDa mitochondrial OS=Mus musculus OX=10090 GN=Trap1 PE=1 SV=1
1299	605	Q9Z207	326.53	31	30	58	Carbamidomethylation; Oxidation (M)	133686	Protein diaphanous homolog 3 OS=Mus musculus OX=10090 GN=Diaph3 PE=1 SV=1
964	1022	B1ARD6	324.5	42	36	87	Carbamidomethylation; Acetylation (Protein N-term); Oxidation (M)	103992	Schlafen family member 9 OS=Mus musculus OX=10090 GN=Slfn9 PE=2 SV=1
604	1120	P97820	323.28	38	43	153	Carbamidomethylation; Oxidation (M)	140602	Mitogen-activated protein kinase kinase kinase kinase 4 OS=Mus musculus OX=10090 GN=Map4k4 PE=1 SV=1
1160	151	Q5SVQ0	320.98	54	30	68	Carbamidomethylation; Oxidation (M)	70641	Histone acetyltransferase KAT7 OS=Mus musculus OX=10090 GN=Kat7 PE=1 SV=1
1301	557	P40201	315.36	19	38	59	Carbamidomethylation	196384	Chromodomain-helicase-DNA-binding protein 1 OS=Mus musculus OX=10090 GN=Chd1 PE=1 SV=3
1033	456	Q9QXK7	314.39	65	30	80	Carbamidomethylation; Acetylation (Protein N-term); Oxidation (M)	77505	Cleavage and polyadenylation specificity factor subunit 3 OS=Mus musculus OX=10090 GN=Cpsf3 PE=1 SV=2
1336	599	Q9JK30	311.96	51	30	57	Carbamidomethylation; Oxidation (M)	82342	Origin recognition complex subunit 3 OS=Mus musculus OX=10090 GN=Orc3 PE=1 SV=1
1369	776	Q9CWL8	311.2	50	30	56	Carbamidomethylation; Acetylation (Protein N-term); Oxidation (M)	64980	Beta-catenin-like protein 1 OS=Mus musculus OX=10090 GN=Ctnnbl1 PE=1 SV=1
1439	2746	P97479	310.74	18	32	52	Carbamidomethylation; Oxidation (M)	254936	Unconventional myosin-VIIa OS=Mus musculus OX=10090 GN=Myo7a PE=1 SV=2
279	1393	P11679	310.48	59	45	312	Oxidation (M)	54565	Keratin type II cytoskeletal 8 OS=Mus musculus OX=10090 GN=Krt8 PE=1 SV=4
1185	1007	Q9WTX6	309.65	50	30	66	Carbamidomethylation; Oxidation (M)	89691	Cullin-1 OS=Mus musculus OX=10090 GN=Cul1 PE=1 SV=1
1217	422	Q921U8	308.95	37	30	64	Carbamidomethylation; Acetylation (Protein N-term); Oxidation (M)	100289	Smoothelin OS=Mus musculus OX=10090 GN=Smtn PE=1 SV=2
1485	821	Q8JZM7	306.49	58	30	50	Carbamidomethylation; Oxidation (M)	60577	Parafibromin OS=Mus musculus OX=10090 GN=Cdc73 PE=1 SV=1
976	715	Q8VDM6	304.28	34	30	86	Carbamidomethylation; Oxidation (M)	96002	Heterogeneous nuclear ribonucleoprotein U-like protein 1 OS=Mus musculus OX=10090 GN=Hnrnpul1 PE=1 SV=1
1355	1309	Q8R4H2	302.16	24	30	57	Carbamidomethylation; Acetylation (Protein N-term); Oxidation (M)	172348	Rho guanine nucleotide exchange factor 12 OS=Mus musculus OX=10090 GN=Arhgef12 PE=1 SV=2
1278	1585	Q3UFS0	299.79	57	30	60	Carbamidomethylation; Oxidation (M)	83991	Protein zyg-11 homolog B OS=Mus musculus OX=10090 GN=Zyg11b PE=1 SV=2
1422	1401	Q99MR8	298.52	56	31	53	Carbamidomethylation; Oxidation (M)	79344	Methylcrotonoyl-CoA carboxylase subunit alpha mitochondrial OS=Mus musculus OX=10090 GN=Mccc1 PE=1 SV=2
1250	1041	Q9Z1Z0	294.59	40	30	62	Carbamidomethylation; Oxidation (M)	106983	General vesicular transport factor p115 OS=Mus musculus OX=10090 GN=Uso1 PE=1 SV=2
1331	862	A2AG58	292.07	45	30	57	Carbamidomethylation; Oxidation (M)	90112	BCLAF1 and THRAP3 family member 3 OS=Mus musculus OX=10090 GN=Bclaf3 PE=1 SV=1
1126	1044	Q60974	272.81	20	32	71	Carbamidomethylation; Oxidation (M)	270640	Nuclear receptor corepressor 1 OS=Mus musculus OX=10090 GN=Ncor1 PE=1 SV=1
1903	1660	Q8BKX6	272.42	12	30	33	Carbamidomethylation; Oxidation (M)	409770	Serine/threonine-protein kinase SMG1 OS=Mus musculus OX=10090 GN=Smg1 PE=1 SV=3
1603	2173	Q571I4	268.66	36	30	44	Carbamidomethylation; Acetylation (Protein N-term)	147944	Inactive tyrosine-protein kinase PRAG1 OS=Mus musculus OX=10090 GN=Prag1 PE=1 SV=3
1419	871	Q65Z40	261.5	40	30	53	Carbamidomethylation; Oxidation (M)	134069	Wings apart-like protein homolog OS=Mus musculus OX=10090 GN=Wapl PE=1 SV=2
251	1602	P21107	526.38	74	90	334	Oxidation (M)	32994	Tropomyosin alpha-3 chain OS=Mus musculus OX=10090 GN=Tpm3 PE=1 SV=3
285	1193	Q9JKB3	464.62	86	51	303	Acetylation (Protein N-term); Oxidation (M)	38814	Y-box-binding protein 3 OS=Mus musculus OX=10090 GN=Ybx3 PE=1 SV=2
525	3557	P62082	404.19	79	29	179	Oxidation (M)	22127	40S ribosomal protein S7 OS=Mus musculus OX=10090 GN=Rps7 PE=2 SV=1
1094	123	Q9CW46	379.53	67	29	74	Carbamidomethylation; Acetylation (Protein N-term); Oxidation (M)	79382	Ribonucleoprotein PTB-binding 1 OS=Mus musculus OX=10090 GN=Raver1 PE=1 SV=2
896	3884	Q9CPR4	375.78	61	29	96	Carbamidomethylation; Oxidation (M)	21423	60S ribosomal protein L17 OS=Mus musculus OX=10090 GN=Rpl17 PE=1 SV=3
728	2914	Q61545	366.57	30	29	122	Carbamidomethylation; Oxidation (M)	68462	RNA-binding protein EWS OS=Mus musculus OX=10090 GN=Ewsr1 PE=1 SV=2
866	1532	O70585	359.13	52	35	99	Carbamidomethylation; Oxidation (M)	74399	Dystrobrevin beta OS=Mus musculus OX=10090 GN=Dtnb PE=1 SV=3
1019	1405	P21981	358.09	45	29	81	Carbamidomethylation; Acetylation (Protein N-term); Oxidation (M)	77061	Protein-glutamine gamma-glutamyltransferase 2 OS=Mus musculus OX=10090 GN=Tgm2 PE=1 SV=4
880	398	P43247	355.49	37	30	97	Carbamidomethylation; Oxidation (M)	104151	DNA mismatch repair protein Msh2 OS=Mus musculus OX=10090 GN=Msh2 PE=1 SV=1
1057	870	Q8BMF4	350.6	44	29	78	Carbamidomethylation; Oxidation (M)	67942	Dihydrolipoyllysine-residue acetyltransferase component of pyruvate dehydrogenase complex mitochondrial OS=Mus musculus OX=10090 GN=Dlat PE=1 SV=2
1143	2269	Q8R1G6	348.88	79	29	70	Carbamidomethylation; Acetylation (Protein N-term); Oxidation (M)	37703	PDZ and LIM domain protein 2 OS=Mus musculus OX=10090 GN=Pdlim2 PE=1 SV=1
1119	1316	O08663	347.65	57	29	72	Carbamidomethylation; Oxidation (M)	52922	Methionine aminopeptidase 2 OS=Mus musculus OX=10090 GN=Metap2 PE=1 SV=1
1114	937	Q9D4F8	347.27	62	29	73	Carbamidomethylation; Oxidation (M)	76126	Gamma-tubulin complex component 4 OS=Mus musculus OX=10090 GN=Tubgcp4 PE=1 SV=2
772	1372	Q62130	343.23	34	31	115	Carbamidomethylation; Oxidation (M)	135041	Tyrosine-protein phosphatase non-receptor type 14 OS=Mus musculus OX=10090 GN=Ptpn14 PE=1 SV=2
1562	777	Q3URQ0	341.7	37	29	46	Oxidation (M)	105209	Testis-expressed protein 10 OS=Mus musculus OX=10090 GN=Tex10 PE=1 SV=1
1258	1345	P37040	337.02	50	29	61	Carbamidomethylation; Oxidation (M)	77044	NADPH--cytochrome P450 reductase OS=Mus musculus OX=10090 GN=Por PE=1 SV=2
1273	706	Q9D5V5	331.89	36	29	60	Carbamidomethylation; Oxidation (M)	90974	Cullin-5 OS=Mus musculus OX=10090 GN=Cul5 PE=1 SV=3
849	248	Q8C7V3	329.95	65	30	102	Carbamidomethylation; Acetylation (Protein N-term); Oxidation (M)	59375	U3 small nucleolar RNA-associated protein 15 homolog OS=Mus musculus OX=10090 GN=Utp15 PE=1 SV=1
1266	770	E9QAT4	328.69	20	29	61	Carbamidomethylation; Oxidation (M)	254200	Protein transport protein Sec16A OS=Mus musculus OX=10090 GN=Sec16a PE=1 SV=1
1262	1318	Q61382	323.29	61	29	61	Carbamidomethylation	53504	TNF receptor-associated factor 4 OS=Mus musculus OX=10090 GN=Traf4 PE=1 SV=2
1284	1458	Q5DTU0	322	52	29	59	Carbamidomethylation; Oxidation (M)	92175	Actin filament-associated protein 1-like 2 OS=Mus musculus OX=10090 GN=Afap1l2 PE=1 SV=2
1431	1227	Q80WQ2	321.85	39	29	53	Carbamidomethylation; Acetylation (Protein N-term); Oxidation (M)	88048	Protein VAC14 homolog OS=Mus musculus OX=10090 GN=Vac14 PE=1 SV=1
1111	496	Q8BGQ7	321.39	37	29	73	Carbamidomethylation; Oxidation (M)	106908	Alanine--tRNA ligase cytoplasmic OS=Mus musculus OX=10090 GN=Aars1 PE=1 SV=1
1016	458	O88286	320.96	25	29	81	Oxidation (M)	184290	Protein Wiz OS=Mus musculus OX=10090 GN=Wiz PE=1 SV=2
813	780	Q91XU0	320.47	47	29	108	Carbamidomethylation; Oxidation (M)	71794	ATPase WRNIP1 OS=Mus musculus OX=10090 GN=Wrnip1 PE=1 SV=2
1027	571	Q8C0C7	315.47	64	29	80	Carbamidomethylation; Acetylation (Protein N-term); Oxidation (M)	57599	Phenylalanine--tRNA ligase alpha subunit OS=Mus musculus OX=10090 GN=Farsa PE=1 SV=1
822	1744	Q91WK0	314.78	57	31	106	Carbamidomethylation; Oxidation (M)	47148	Leucine-rich repeat flightless-interacting protein 2 OS=Mus musculus OX=10090 GN=Lrrfip2 PE=1 SV=1
1240	1453	Q64345	314.09	75	29	63	Carbamidomethylation; Oxidation (M)	47223	Interferon-induced protein with tetratricopeptide repeats 3 OS=Mus musculus OX=10090 GN=Ifit3 PE=1 SV=1
1128	659	Q9EPU4	310.96	25	29	71	Carbamidomethylation; Oxidation (M)	160818	Cleavage and polyadenylation specificity factor subunit 1 OS=Mus musculus OX=10090 GN=Cpsf1 PE=1 SV=1
1046	1370	Q8BVU0	310.42	55	30	79	Carbamidomethylation; Acetylation (Protein N-term); Oxidation (M)	86341	DISP complex protein LRCH3 OS=Mus musculus OX=10090 GN=Lrch3 PE=1 SV=3
1025	267	Q810A7	306.33	39	29	81	Carbamidomethylation; Oxidation (M)	101965	ATP-dependent RNA helicase DDX42 OS=Mus musculus OX=10090 GN=Ddx42 PE=1 SV=3
1416	1558	Q6PDI5	306.04	23	29	53	Carbamidomethylation; Oxidation (M)	203702	Proteasome adapter and scaffold protein ECM29 OS=Mus musculus OX=10090 GN=Ecpas PE=1 SV=3
1353	1327	Q8VD75	304.57	33	30	56	Carbamidomethylation; Oxidation (M)	115202	Huntingtin-interacting protein 1 OS=Mus musculus OX=10090 GN=Hip1 PE=1 SV=2
1670	1174	Q9JKY5	301.97	32	30	41		119426	Huntingtin-interacting protein 1-related protein OS=Mus musculus OX=10090 GN=Hip1r PE=1 SV=2
1403	808	P46471	300.35	56	29	54	Carbamidomethylation; Oxidation (M)	48648	26S proteasome regulatory subunit 7 OS=Mus musculus OX=10090 GN=Psmc2 PE=1 SV=5
1058	538	Q6NZF1	299.72	44	29	78	Carbamidomethylation; Oxidation (M)	86492	Zinc finger CCCH domain-containing protein 11A OS=Mus musculus OX=10090 GN=Zc3h11a PE=1 SV=1
1100	362	Q8BJ05	297.66	55	29	74	Carbamidomethylation; Acetylation (Protein N-term); Oxidation (M)	82409	Zinc finger CCCH domain-containing protein 14 OS=Mus musculus OX=10090 GN=Zc3h14 PE=1 SV=1
1324	951	Q8VDR9	297.33	18	30	57		233265	Dedicator of cytokinesis protein 6 OS=Mus musculus OX=10090 GN=Dock6 PE=1 SV=4
1904	1554	Q8CHG3	290.6	25	30	33	Carbamidomethylation	194443	GRIP and coiled-coil domain-containing protein 2 OS=Mus musculus OX=10090 GN=Gcc2 PE=1 SV=2
1504	1310	Q6P9Q4	290.28	31	29	49	Carbamidomethylation; Acetylation (Protein N-term)	129600	FH1/FH2 domain-containing protein 1 OS=Mus musculus OX=10090 GN=Fhod1 PE=1 SV=3
1405	1789	Q8R349	289.52	50	29	54	Carbamidomethylation; Acetylation (Protein N-term); Oxidation (M)	71460	Cell division cycle protein 16 homolog OS=Mus musculus OX=10090 GN=Cdc16 PE=1 SV=1
1486	1356	Q8CI94	281.61	44	34	50	Carbamidomethylation; Acetylation (Protein N-term); Oxidation (M)	96730	Glycogen phosphorylase brain form OS=Mus musculus OX=10090 GN=Pygb PE=1 SV=3
1688	1312	Q8BWY9	277.84	37	29	41	Carbamidomethylation; Oxidation (M)	102043	Protein CIP2A OS=Mus musculus OX=10090 GN=Cip2a PE=1 SV=3
1357	2329	Q66T02	276.43	27	29	56	Carbamidomethylation; Oxidation (M)	118924	Pleckstrin homology domain-containing family G member 5 OS=Mus musculus OX=10090 GN=Plekhg5 PE=1 SV=1
1624	1354	P37913	269.67	38	30	45	Carbamidomethylation; Oxidation (M)	102290	DNA ligase 1 OS=Mus musculus OX=10090 GN=Lig1 PE=1 SV=2
1798	1936	O35350	259.74	48	29	37	Carbamidomethylation; Oxidation (M)	82106	Calpain-1 catalytic subunit OS=Mus musculus OX=10090 GN=Capn1 PE=1 SV=1
1481	782	Q9CXF7	254.65	30	29	50	Carbamidomethylation; Oxidation (M)	101438	Chromodomain-helicase-DNA-binding protein 1-like OS=Mus musculus OX=10090 GN=Chd1l PE=1 SV=1
578	3609	O35143	340.85	53	28	128	Oxidation (M)	12159	ATPase inhibitor mitochondrial OS=Mus musculus OX=10090 GN=Atp5if1 PE=1 SV=2
15	8	Q8BFZ3	639.68	85	164	5206	Carbamidomethylation; Oxidation (M)	42004	Beta-actin-like protein 2 OS=Mus musculus OX=10090 GN=Actbl2 PE=1 SV=1
991	2170	Q80XC3	412.46	49	28	84	Oxidation (M)	93574	USP6 N-terminal-like protein OS=Mus musculus OX=10090 GN=Usp6nl PE=1 SV=2
1018	3573	Q9CX86	401.37	46	29	81	Carbamidomethylation	30530	Heterogeneous nuclear ribonucleoprotein A0 OS=Mus musculus OX=10090 GN=Hnrnpa0 PE=1 SV=1
985	1014	Q9D824	382.22	52	28	85	Oxidation (M)	64959	Pre-mRNA 3'-end-processing factor FIP1 OS=Mus musculus OX=10090 GN=Fip1l1 PE=1 SV=1
1045	971	Q60737	378.32	58	29	79	Carbamidomethylation; Oxidation (M)	45134	Casein kinase II subunit alpha OS=Mus musculus OX=10090 GN=Csnk2a1 PE=1 SV=2
1172	2330	P14211	368.06	62	28	68	Carbamidomethylation; Oxidation (M)	47995	Calreticulin OS=Mus musculus OX=10090 GN=Calr PE=1 SV=1
687	543	Q03141	362.11	54	43	132	Carbamidomethylation; Oxidation (M)	84390	MAP/microtubule affinity-regulating kinase 3 OS=Mus musculus OX=10090 GN=Mark3 PE=1 SV=2
1406	578	Q8BK35	354.42	54	28	54		55793	Ribosome biogenesis protein NOP53 OS=Mus musculus OX=10090 GN=Nop53 PE=1 SV=1
587	41	Q6ZWX6	354.01	70	28	160	Carbamidomethylation; Oxidation (M)	36108	Eukaryotic translation initiation factor 2 subunit 1 OS=Mus musculus OX=10090 GN=Eif2s1 PE=1 SV=3
925	2001	Q6PDM2	349.42	65	33	92	Carbamidomethylation; Acetylation (Protein N-term); Oxidation (M)	27745	Serine/arginine-rich splicing factor 1 OS=Mus musculus OX=10090 GN=Srsf1 PE=1 SV=3
1189	359	Q3TIX9	344.71	54	28	66	Carbamidomethylation; Oxidation (M)	65146	U4/U6.U5 tri-snRNP-associated protein 2 OS=Mus musculus OX=10090 GN=Usp39 PE=1 SV=2
679	1008	P21956	339.89	50	28	133	Carbamidomethylation; Oxidation (M)	51241	Lactadherin OS=Mus musculus OX=10090 GN=Mfge8 PE=1 SV=3
1096	688	O35382	336.01	38	28	74	Carbamidomethylation; Acetylation (Protein N-term); Oxidation (M)	110545	Exocyst complex component 4 OS=Mus musculus OX=10090 GN=Exoc4 PE=1 SV=2
668	1828	Q9Z1Y4	333.75	68	28	135	Carbamidomethylation; Oxidation (M)	50934	Thyroid receptor-interacting protein 6 OS=Mus musculus OX=10090 GN=Trip6 PE=1 SV=1
922	489	Q9ET54	333.55	30	28	92	Carbamidomethylation; Oxidation (M)	152131	Palladin OS=Mus musculus OX=10090 GN=Palld PE=1 SV=2
727	810	P54823	333.04	73	28	123	Carbamidomethylation; Oxidation (M)	54192	Probable ATP-dependent RNA helicase DDX6 OS=Mus musculus OX=10090 GN=Ddx6 PE=1 SV=1
1110	1223	Q5SUQ9	330.52	27	28	73	Carbamidomethylation; Oxidation (M)	134028	CST complex subunit CTC1 OS=Mus musculus OX=10090 GN=Ctc1 PE=1 SV=2
1223	1224	Q6KAR6	320.24	37	28	64	Carbamidomethylation; Acetylation (Protein N-term); Oxidation (M)	86455	Exocyst complex component 3 OS=Mus musculus OX=10090 GN=Exoc3 PE=1 SV=2
1248	1103	Q3UW53	319.89	36	28	62	Carbamidomethylation; Oxidation (M)	102649	Protein Niban 1 OS=Mus musculus OX=10090 GN=Niban1 PE=1 SV=2
1270	1245	Q8BG67	318.96	41	28	60	Carbamidomethylation; Oxidation (M)	92613	Protein EFR3 homolog A OS=Mus musculus OX=10090 GN=Efr3a PE=1 SV=1
982	926	Q6NXY1	318.03	39	28	85	Carbamidomethylation; Acetylation (Protein N-term); Oxidation (M)	115837	TBC1 domain family member 31 OS=Mus musculus OX=10090 GN=Tbc1d31 PE=1 SV=1
870	725	Q9D662	315.38	47	33	99	Carbamidomethylation; Acetylation (Protein N-term); Oxidation (M)	86437	Protein transport protein Sec23B OS=Mus musculus OX=10090 GN=Sec23b PE=1 SV=1
1577	745	A2AT37	315.18	22	28	45	Carbamidomethylation; Oxidation (M)	147552	Regulator of nonsense transcripts 2 OS=Mus musculus OX=10090 GN=Upf2 PE=1 SV=1
1523	1304	Q8VE19	313.26	40	29	48	Carbamidomethylation; Acetylation (Protein N-term); Oxidation (M)	98335	GATOR complex protein MIOS OS=Mus musculus OX=10090 GN=Mios PE=1 SV=2
878	2166	Q62417	307.29	28	30	97	Oxidation (M)	143070	Sorbin and SH3 domain-containing protein 1 OS=Mus musculus OX=10090 GN=Sorbs1 PE=1 SV=2
1212	642	Q8C9B9	307.13	18	28	64	Carbamidomethylation; Oxidation (M)	247173	Death-inducer obliterator 1 OS=Mus musculus OX=10090 GN=Dido1 PE=1 SV=4
1060	1320	O88685	304.29	66	29	78	Carbamidomethylation; Acetylation (Protein N-term); Oxidation (M)	49549	26S proteasome regulatory subunit 6A OS=Mus musculus OX=10090 GN=Psmc3 PE=1 SV=2
1476	1495	Q6QI06	301.79	22	28	50	Carbamidomethylation; Oxidation (M)	191568	Rapamycin-insensitive companion of mTOR OS=Mus musculus OX=10090 GN=Rictor PE=1 SV=2
1583	2433	Q8VCE9	300.62	52	29	45	Carbamidomethylation; Oxidation (M)	85842	Pleckstrin homology domain-containing family H member 3 OS=Mus musculus OX=10090 GN=Plekhh3 PE=2 SV=1
1343	1521	Q3UDE2	299.32	51	28	57	Carbamidomethylation; Oxidation (M)	74043	Tubulin--tyrosine ligase-like protein 12 OS=Mus musculus OX=10090 GN=Ttll12 PE=1 SV=1
1228	1470	Q9R0X4	298.21	64	28	64	Carbamidomethylation; Oxidation (M)	50561	Acyl-coenzyme A thioesterase 9 mitochondrial OS=Mus musculus OX=10090 GN=Acot9 PE=1 SV=1
1038	2620	Q4VAA7	295.1	36	28	79	Carbamidomethylation; Oxidation (M)	65315	Sorting nexin-33 OS=Mus musculus OX=10090 GN=Snx33 PE=1 SV=1
1459	963	Q04690	293.8	15	28	51	Carbamidomethylation; Acetylation (Protein N-term); Oxidation (M)	319595	Neurofibromin OS=Mus musculus OX=10090 GN=Nf1 PE=1 SV=1
1658	913	P97449	292.86	31	28	42	Oxidation (M)	109651	Aminopeptidase N OS=Mus musculus OX=10090 GN=Anpep PE=1 SV=4
1141	883	P59997	284.27	30	28	70	Carbamidomethylation; Oxidation (M)	132679	Lysine-specific demethylase 2A OS=Mus musculus OX=10090 GN=Kdm2a PE=1 SV=2
1329	938	Q924C1	281.83	30	28	57	Carbamidomethylation; Acetylation (Protein N-term); Oxidation (M)	136973	Exportin-5 OS=Mus musculus OX=10090 GN=Xpo5 PE=1 SV=1
1365	576	Q6PCN7	274.82	32	28	56	Oxidation (M)	113317	Helicase-like transcription factor OS=Mus musculus OX=10090 GN=Hltf PE=1 SV=1
1519	3091	Q922J3	273.81	31	30	48	Carbamidomethylation; Acetylation (Protein N-term)	155813	CAP-Gly domain-containing linker protein 1 OS=Mus musculus OX=10090 GN=Clip1 PE=1 SV=1
1617	1050	Q8CHI8	269.73	14	28	43	Carbamidomethylation	337178	E1A-binding protein p400 OS=Mus musculus OX=10090 GN=Ep400 PE=1 SV=3
1761	912	Q6PIJ4	261.23	27	28	39		138764	Nuclear factor related to kappa-B-binding protein OS=Mus musculus OX=10090 GN=Nfrkb PE=1 SV=1
1560	1411	B2RXS4	260.21	21	29	46	Carbamidomethylation; Oxidation (M)	206229	Plexin-B2 OS=Mus musculus OX=10090 GN=Plxnb2 PE=1 SV=1
221	528	D0QMC3	431.96	69	62	413	Carbamidomethylation; Oxidation (M)	60526	Myeloid cell nuclear differentiation antigen-like protein OS=Mus musculus OX=10090 GN=Mndal PE=1 SV=1
663	3864	P63158	414.93	60	41	136	Carbamidomethylation; Oxidation (M)	24894	High mobility group protein B1 OS=Mus musculus OX=10090 GN=Hmgb1 PE=1 SV=2
658	1650	P47753	391.78	84	35	138	Carbamidomethylation; Acetylation (Protein N-term)	32940	F-actin-capping protein subunit alpha-1 OS=Mus musculus OX=10090 GN=Capza1 PE=1 SV=4
480	894	P23242	371.11	58	28	195	Carbamidomethylation; Oxidation (M)	43004	Gap junction alpha-1 protein OS=Mus musculus OX=10090 GN=Gja1 PE=1 SV=2
1040	2118	Q9JII5	370.44	43	27	80	Carbamidomethylation; Acetylation (Protein N-term); Oxidation (M)	43214	DAZ-associated protein 1 OS=Mus musculus OX=10090 GN=Dazap1 PE=1 SV=2
1037	4202	P99027	361.6	97	27	80		11651	60S acidic ribosomal protein P2 OS=Mus musculus OX=10090 GN=Rplp2 PE=1 SV=3
614	1742	Q64213	351.97	37	27	149	Acetylation (Protein N-term); Oxidation (M)	70403	Splicing factor 1 OS=Mus musculus OX=10090 GN=Sf1 PE=1 SV=6
657	2451	Q61468	344.81	29	27	138	Carbamidomethylation; Oxidation (M)	69423	Mesothelin OS=Mus musculus OX=10090 GN=Msln PE=1 SV=1
1330	33	O35309	343.72	74	27	57	Carbamidomethylation; Acetylation (Protein N-term); Oxidation (M)	35236	N-myc-interactor OS=Mus musculus OX=10090 GN=Nmi PE=1 SV=1
1074	986	Q9Z130	342.84	55	31	77	Carbamidomethylation; Acetylation (Protein N-term); Oxidation (M)	33559	Heterogeneous nuclear ribonucleoprotein D-like OS=Mus musculus OX=10090 GN=Hnrnpdl PE=1 SV=1
808	6109	P63276	337.2	77	27	109	Carbamidomethylation; Oxidation (M)	15524	40S ribosomal protein S17 OS=Mus musculus OX=10090 GN=Rps17 PE=1 SV=2
1138	786	Q6P9Q6	336.69	30	27	70	Carbamidomethylation; Oxidation (M)	132961	FK506-binding protein 15 OS=Mus musculus OX=10090 GN=Fkbp15 PE=1 SV=2
1306	696	Q99KI0	336.11	42	27	58	Carbamidomethylation; Oxidation (M)	85464	Aconitate hydratase mitochondrial OS=Mus musculus OX=10090 GN=Aco2 PE=1 SV=1
811	549	E9Q5C9	332.79	32	27	108	Acetylation (Protein N-term)	73698	Nucleolar and coiled-body phosphoprotein 1 OS=Mus musculus OX=10090 GN=Nolc1 PE=1 SV=1
1155	1254	Q9D786	332.61	49	27	69	Carbamidomethylation; Acetylation (Protein N-term); Oxidation (M)	69572	HAUS augmin-like complex subunit 5 OS=Mus musculus OX=10090 GN=Haus5 PE=1 SV=1
1392	752	E9Q784	332.42	16	27	54	Carbamidomethylation; Oxidation (M)	203754	Zinc finger CCCH domain-containing protein 13 OS=Mus musculus OX=10090 GN=Zc3h13 PE=1 SV=1
1102	1388	Q8BM55	331.97	42	27	74	Carbamidomethylation; Oxidation (M)	76430	Transmembrane protein 214 OS=Mus musculus OX=10090 GN=Tmem214 PE=1 SV=1
1462	322	Q80U70	327.1	44	27	51	Carbamidomethylation; Oxidation (M)	83026	Polycomb protein Suz12 OS=Mus musculus OX=10090 GN=Suz12 PE=1 SV=2
1361	873	Q8VI75	326.74	30	27	56	Carbamidomethylation; Acetylation (Protein N-term); Oxidation (M)	119275	Importin-4 OS=Mus musculus OX=10090 GN=Ipo4 PE=1 SV=1
1559	733	A2AIV2	322.06	22	27	46	Carbamidomethylation; Acetylation (Protein N-term); Oxidation (M)	201438	Protein virilizer homolog OS=Mus musculus OX=10090 GN=Virma PE=1 SV=1
1427	247	Q8K4L0	320.58	42	28	53	Carbamidomethylation; Oxidation (M)	97748	ATP-dependent RNA helicase DDX54 OS=Mus musculus OX=10090 GN=Ddx54 PE=1 SV=1
889	1300	O88447	320.27	54	38	96	Carbamidomethylation; Oxidation (M)	61450	Kinesin light chain 1 OS=Mus musculus OX=10090 GN=Klc1 PE=1 SV=3
949	1184	Q03173	315.1	31	29	89	Carbamidomethylation; Oxidation (M)	85844	Protein enabled homolog OS=Mus musculus OX=10090 GN=Enah PE=1 SV=2
1303	1107	Q9DBN5	312.88	47	27	58	Carbamidomethylation; Acetylation (Protein N-term); Oxidation (M)	94526	Lon protease homolog 2 peroxisomal OS=Mus musculus OX=10090 GN=Lonp2 PE=1 SV=1
1181	3149	Q80TE4	307.33	21	34	66	Carbamidomethylation; Oxidation (M)	189411	Signal-induced proliferation-associated 1-like protein 2 OS=Mus musculus OX=10090 GN=Sipa1l2 PE=1 SV=3
701	2693	P62281	306.61	70	27	131	Carbamidomethylation; Oxidation (M)	18431	40S ribosomal protein S11 OS=Mus musculus OX=10090 GN=Rps11 PE=1 SV=3
900	1080	Q7JJ13	302.63	52	31	95	Carbamidomethylation; Acetylation (Protein N-term); Oxidation (M)	88067	Bromodomain-containing protein 2 OS=Mus musculus OX=10090 GN=Brd2 PE=1 SV=1
1538	1016	Q6WKZ8	299.43	20	27	47	Carbamidomethylation; Oxidation (M)	199154	E3 ubiquitin-protein ligase UBR2 OS=Mus musculus OX=10090 GN=Ubr2 PE=1 SV=2
1209	1076	O08582	299.27	62	27	65	Carbamidomethylation; Oxidation (M)	72301	GTP-binding protein 1 OS=Mus musculus OX=10090 GN=Gtpbp1 PE=1 SV=2
1235	2321	Q9Z2D1	296.94	56	27	63	Carbamidomethylation; Oxidation (M)	73232	Myotubularin-related protein 2 OS=Mus musculus OX=10090 GN=Mtmr2 PE=1 SV=3
915	1262	A2AHG0	294.55	49	28	93	Carbamidomethylation; Acetylation (Protein N-term); Oxidation (M)	74986	Leucine zipper putative tumor suppressor 3 OS=Mus musculus OX=10090 GN=Lzts3 PE=1 SV=1
1282	1187	Q640N1	292.93	25	27	59	Oxidation (M)	128365	Adipocyte enhancer-binding protein 1 OS=Mus musculus OX=10090 GN=Aebp1 PE=1 SV=1
1397	1133	G5E8P0	292.6	17	27	54	Carbamidomethylation; Oxidation (M)	197190	Gamma-tubulin complex component 6 OS=Mus musculus OX=10090 GN=Tubgcp6 PE=1 SV=1
1285	750	A2A432	291.41	45	35	59	Carbamidomethylation; Oxidation (M)	110699	Cullin-4B OS=Mus musculus OX=10090 GN=Cul4b PE=1 SV=1
1532	1681	Q9QXN3	288.55	45	28	48	Carbamidomethylation; Acetylation (Protein N-term); Oxidation (M)	66197	Activating signal cointegrator 1 OS=Mus musculus OX=10090 GN=Trip4 PE=1 SV=2
1581	1085	Q921M4	288.5	33	27	45	Carbamidomethylation; Oxidation (M)	113278	Golgin subfamily A member 2 OS=Mus musculus OX=10090 GN=Golga2 PE=1 SV=3
891	1690	P61222	286.76	46	27	96	Carbamidomethylation; Oxidation (M)	67314	ATP-binding cassette sub-family E member 1 OS=Mus musculus OX=10090 GN=Abce1 PE=1 SV=1
1402	1317	D3Z7P3	286.07	57	27	54	Carbamidomethylation; Oxidation (M)	73964	Glutaminase kidney isoform mitochondrial OS=Mus musculus OX=10090 GN=Gls PE=1 SV=1
1379	1912	B2RX14	283.05	19	27	55	Carbamidomethylation; Oxidation (M)	184648	Terminal uridylyltransferase 4 OS=Mus musculus OX=10090 GN=Tut4 PE=1 SV=2
708	3164	Q6ZWN5	278.55	54	27	128	Oxidation (M)	22591	40S ribosomal protein S9 OS=Mus musculus OX=10090 GN=Rps9 PE=1 SV=3
1811	593	Q8K4P0	273.99	30	27	36	Carbamidomethylation; Oxidation (M)	145267	pre-mRNA 3' end processing protein WDR33 OS=Mus musculus OX=10090 GN=Wdr33 PE=1 SV=1
1586	836	Q62311	272.29	45	27	45	Carbamidomethylation; Oxidation (M)	72673	Transcription initiation factor TFIID subunit 6 OS=Mus musculus OX=10090 GN=Taf6 PE=1 SV=1
1071	161	Q3UHX0	270.8	29	27	78	Carbamidomethylation; Oxidation (M)	128635	Nucleolar protein 8 OS=Mus musculus OX=10090 GN=Nol8 PE=1 SV=2
1287	1281	Q9Z1T1	270.11	29	27	59	Carbamidomethylation; Oxidation (M)	122740	AP-3 complex subunit beta-1 OS=Mus musculus OX=10090 GN=Ap3b1 PE=1 SV=2
1552	1527	Q7TMQ7	265.62	38	27	47	Carbamidomethylation	83421	WD repeat-containing protein 91 OS=Mus musculus OX=10090 GN=Wdr91 PE=1 SV=1
1765	1832	Q923A2	262.87	51	27	38	Carbamidomethylation; Acetylation (Protein N-term); Oxidation (M)	70237	Protein Spindly OS=Mus musculus OX=10090 GN=Spdl1 PE=1 SV=2
1395	1143	Q80Z25	252.57	35	27	54	Carbamidomethylation; Oxidation (M)	117345	Oral-facial-digital syndrome 1 protein homolog OS=Mus musculus OX=10090 GN=Ofd1 PE=1 SV=1
88	2176	P15864	446.72	62	65	828	Acetylation (Protein N-term)	21267	Histone H1.2 OS=Mus musculus OX=10090 GN=H1-2 PE=1 SV=2
725	5523	P30681	376.92	70	39	123	Carbamidomethylation; Oxidation (M)	24162	High mobility group protein B2 OS=Mus musculus OX=10090 GN=Hmgb2 PE=1 SV=3
987	1902	Q91W90	364.14	66	27	85	Carbamidomethylation; Oxidation (M)	46416	Thioredoxin domain-containing protein 5 OS=Mus musculus OX=10090 GN=Txndc5 PE=1 SV=2
926	812	Q922P9	347.41	56	26	93	Carbamidomethylation; Oxidation (M)	59716	Putative oxidoreductase GLYR1 OS=Mus musculus OX=10090 GN=Glyr1 PE=1 SV=1
819	1530	Q9QZD9	342.07	74	26	107	Carbamidomethylation; Oxidation (M)	36461	Eukaryotic translation initiation factor 3 subunit I OS=Mus musculus OX=10090 GN=Eif3i PE=1 SV=1
1148	8399	Q922W5	332.84	73	32	70	Carbamidomethylation; Acetylation (Protein N-term); Oxidation (M)	32373	Pyrroline-5-carboxylate reductase 1 mitochondrial OS=Mus musculus OX=10090 GN=Pycr1 PE=1 SV=1
899	186	P52479	330.89	44	26	96	Carbamidomethylation; Acetylation (Protein N-term); Oxidation (M)	87022	Ubiquitin carboxyl-terminal hydrolase 10 OS=Mus musculus OX=10090 GN=Usp10 PE=1 SV=3
1417	1229	Q3UPH7	321.71	21	26	53	Carbamidomethylation	165132	Rho guanine nucleotide exchange factor 40 OS=Mus musculus OX=10090 GN=Arhgef40 PE=1 SV=1
1541	1589	Q7TMK6	314.57	42	26	47	Carbamidomethylation; Oxidation (M)	83366	Protein Hook homolog 2 OS=Mus musculus OX=10090 GN=Hook2 PE=1 SV=3
917	391	Q91WM1	313.92	50	38	93	Carbamidomethylation; Oxidation (M)	73705	Spermatid perinuclear RNA-binding protein OS=Mus musculus OX=10090 GN=Strbp PE=1 SV=1
906	440	Q8CHY6	312.14	51	28	94	Carbamidomethylation; Oxidation (M)	67334	Transcriptional repressor p66 alpha OS=Mus musculus OX=10090 GN=Gatad2a PE=1 SV=2
1495	288	Q8R323	310.39	63	26	50	Carbamidomethylation; Acetylation (Protein N-term)	40526	Replication factor C subunit 3 OS=Mus musculus OX=10090 GN=Rfc3 PE=1 SV=1
1288	863	Q8BIA4	309.47	57	26	59	Carbamidomethylation; Acetylation (Protein N-term); Oxidation (M)	67956	F-box/WD repeat-containing protein 8 OS=Mus musculus OX=10090 GN=Fbxw8 PE=1 SV=2
1186	3000	Q8CBY8	308.87	55	26	66	Carbamidomethylation; Oxidation (M)	53057	Dynactin subunit 4 OS=Mus musculus OX=10090 GN=Dctn4 PE=1 SV=1
1113	762	Q8CB77	306.69	47	26	73	Carbamidomethylation; Acetylation (Protein N-term); Oxidation (M)	87161	Elongin-A OS=Mus musculus OX=10090 GN=Eloa PE=1 SV=3
1260	1331	P14685	305.49	55	26	61	Carbamidomethylation; Oxidation (M)	60718	26S proteasome non-ATPase regulatory subunit 3 OS=Mus musculus OX=10090 GN=Psmd3 PE=1 SV=3
1145	1063	Q8JZX4	305.44	60	27	70	Carbamidomethylation; Acetylation (Protein N-term); Oxidation (M)	45304	Splicing factor 45 OS=Mus musculus OX=10090 GN=Rbm17 PE=1 SV=1
1463	13888	Q9R1B9	305.41	20	26	51	Carbamidomethylation; Oxidation (M)	168782	Slit homolog 2 protein OS=Mus musculus OX=10090 GN=Slit2 PE=2 SV=2
979	2202	P98203	304.67	45	26	86	Carbamidomethylation; Acetylation (Protein N-term); Oxidation (M)	105066	Armadillo repeat protein deleted in velo-cardio-facial syndrome homolog OS=Mus musculus OX=10090 GN=Arvcf PE=1 SV=2
1117	6058	Q9CZX8	304.08	71	26	73	Oxidation (M)	16085	40S ribosomal protein S19 OS=Mus musculus OX=10090 GN=Rps19 PE=1 SV=3
1472	997	Q9Z2Q2	301.76	40	26	51	Carbamidomethylation; Oxidation (M)	53846	Lysine-rich nucleolar protein 1 OS=Mus musculus OX=10090 GN=Knop1 PE=1 SV=2
1196	1219	Q9QWY8	300.87	33	30	65	Carbamidomethylation; Oxidation (M)	127421	Arf-GAP with SH3 domain ANK repeat and PH domain-containing protein 1 OS=Mus musculus OX=10090 GN=Asap1 PE=1 SV=2
1294	1165	Q9CXF4	296.51	39	26	59	Carbamidomethylation; Oxidation (M)	76527	TBC1 domain family member 15 OS=Mus musculus OX=10090 GN=Tbc1d15 PE=1 SV=1
1594	1525	Q9JI44	295.77	48	26	45	Carbamidomethylation; Acetylation (Protein N-term); Oxidation (M)	53130	DNA methyltransferase 1-associated protein 1 OS=Mus musculus OX=10090 GN=Dmap1 PE=1 SV=1
1704	1362	Q6PG16	294.16	40	26	40	Carbamidomethylation; Oxidation (M)	74199	Holliday junction recognition protein OS=Mus musculus OX=10090 GN=Hjurp PE=1 SV=1
1280	1913	O54946	292.04	64	26	60	Carbamidomethylation; Acetylation (Protein N-term); Oxidation (M)	39807	DnaJ homolog subfamily B member 6 OS=Mus musculus OX=10090 GN=Dnajb6 PE=1 SV=4
1785	722	Q6ZQK0	290.48	21	27	37	Carbamidomethylation; Oxidation (M)	169431	Condensin-2 complex subunit D3 OS=Mus musculus OX=10090 GN=Ncapd3 PE=1 SV=3
1254	1021	Q8BNV1	282.6	52	26	62	Carbamidomethylation; Oxidation (M)	63302	tRNA (uracil-5-)-methyltransferase homolog A OS=Mus musculus OX=10090 GN=Trmt2a PE=1 SV=1
973	897	Q5SSZ5	282.24	29	30	86	Carbamidomethylation; Acetylation (Protein N-term); Oxidation (M)	155588	Tensin-3 OS=Mus musculus OX=10090 GN=Tns3 PE=1 SV=1
1441	1442	B2RQE8	282.07	36	26	52	Carbamidomethylation; Oxidation (M)	94636	Rho GTPase-activating protein 42 OS=Mus musculus OX=10090 GN=Arhgap42 PE=1 SV=1
1363	1189	Q8K2J0	280.5	39	26	56	Carbamidomethylation; Oxidation (M)	88607	1-phosphatidylinositol 4 5-bisphosphate phosphodiesterase delta-3 OS=Mus musculus OX=10090 GN=Plcd3 PE=1 SV=2
1502	1114	Q5SW19	276	28	26	49	Carbamidomethylation; Oxidation (M)	148068	Clustered mitochondria protein homolog OS=Mus musculus OX=10090 GN=Cluh PE=1 SV=2
1488	1861	Q8VC66	274.7	49	26	50	Carbamidomethylation; Acetylation (Protein N-term); Oxidation (M)	70956	Afadin- and alpha-actinin-binding protein OS=Mus musculus OX=10090 GN=Ssx2ip PE=1 SV=1
1539	1538	P16332	273.9	55	26	47	Carbamidomethylation; Oxidation (M)	82844	Methylmalonyl-CoA mutase mitochondrial OS=Mus musculus OX=10090 GN=Mmut PE=1 SV=2
1274	1394	Q91WQ3	269.84	52	26	60	Carbamidomethylation; Oxidation (M)	59105	Tyrosine--tRNA ligase cytoplasmic OS=Mus musculus OX=10090 GN=Yars1 PE=1 SV=3
753	1155	Q922B2	263.31	59	26	120	Carbamidomethylation; Oxidation (M)	57147	Aspartate--tRNA ligase cytoplasmic OS=Mus musculus OX=10090 GN=Dars1 PE=1 SV=2
1426	1621	Q80U95	260.64	30	26	53	Carbamidomethylation; Oxidation (M)	123975	Ubiquitin-protein ligase E3C OS=Mus musculus OX=10090 GN=Ube3c PE=1 SV=2
1529	320	Q6PAL0	256.93	40	26	48	Carbamidomethylation; Acetylation (Protein N-term)	94155	BEN domain-containing protein 3 OS=Mus musculus OX=10090 GN=Bend3 PE=1 SV=1
1739	3402	Q8K2Q9	252.98	37	26	39		71343	Shootin-1 OS=Mus musculus OX=10090 GN=Shtn1 PE=1 SV=1
1671	1591	Q8BPM0	249.18	31	29	41	Carbamidomethylation; Oxidation (M)	123370	Disheveled-associated activator of morphogenesis 1 OS=Mus musculus OX=10090 GN=Daam1 PE=1 SV=4
1211	1736	Q9DCD5	247.69	56	26	66	Carbamidomethylation	60520	Tight junction-associated protein 1 OS=Mus musculus OX=10090 GN=Tjap1 PE=1 SV=2
449	1561	P47754	394.24	87	33	203	Carbamidomethylation; Acetylation (Protein N-term); Oxidation (M)	32967	F-actin-capping protein subunit alpha-2 OS=Mus musculus OX=10090 GN=Capza2 PE=1 SV=3
539	2074	Q91YR1	367.03	71	26	173	Carbamidomethylation; Acetylation (Protein N-term)	40079	Twinfilin-1 OS=Mus musculus OX=10090 GN=Twf1 PE=1 SV=2
1041	1434	Q99JX4	366.16	65	25	79	Carbamidomethylation; Acetylation (Protein N-term); Oxidation (M)	42517	Eukaryotic translation initiation factor 3 subunit M OS=Mus musculus OX=10090 GN=Eif3m PE=1 SV=1
924	281	Q921T2	358.56	52	26	92	Carbamidomethylation; Oxidation (M)	66781	Torsin-1A-interacting protein 1 OS=Mus musculus OX=10090 GN=Tor1aip1 PE=1 SV=3
1255	1577	Q8R422	355.01	25	26	61	Carbamidomethylation; Oxidation (M)	161658	CD109 antigen OS=Mus musculus OX=10090 GN=Cd109 PE=1 SV=1
747	2227	A2AI08	353.13	49	25	119	Carbamidomethylation; Oxidation (M)	80089	Taperin OS=Mus musculus OX=10090 GN=Tprn PE=1 SV=1
1492	3501	P00920	348.38	77	25	50	Acetylation (Protein N-term)	29033	Carbonic anhydrase 2 OS=Mus musculus OX=10090 GN=Ca2 PE=1 SV=4
1312	2271	Q3TIV5	344.78	52	25	58	Carbamidomethylation; Oxidation (M)	48327	Zinc finger CCCH domain-containing protein 15 OS=Mus musculus OX=10090 GN=Zc3h15 PE=1 SV=2
1168	378	O55106	343.75	56	29	67	Carbamidomethylation; Acetylation (Protein N-term); Oxidation (M)	85966	Striatin OS=Mus musculus OX=10090 GN=Strn PE=1 SV=2
876	8923	Q9JM76	341.78	76	25	98	Carbamidomethylation; Oxidation (M)	20525	Actin-related protein 2/3 complex subunit 3 OS=Mus musculus OX=10090 GN=Arpc3 PE=1 SV=3
894	2113	Q8R332	337.79	27	25	96	Carbamidomethylation; Oxidation (M)	59445	Nucleoporin p58/p45 OS=Mus musculus OX=10090 GN=Nup58 PE=1 SV=1
1241	731	P29533	333.77	38	25	63	Carbamidomethylation; Oxidation (M)	81317	Vascular cell adhesion protein 1 OS=Mus musculus OX=10090 GN=Vcam1 PE=1 SV=1
1313	1703	Q99JB8	331.85	70	25	58	Carbamidomethylation; Oxidation (M)	48585	Protein kinase C and casein kinase II substrate protein 3 OS=Mus musculus OX=10090 GN=Pacsin3 PE=1 SV=1
1380	1053	Q9ERK4	330.61	40	25	56	Carbamidomethylation; Acetylation (Protein N-term); Oxidation (M)	110455	Exportin-2 OS=Mus musculus OX=10090 GN=Cse1l PE=1 SV=1
543	595	Q8BWW4	325.94	39	25	172	Carbamidomethylation; Acetylation (Protein N-term); Oxidation (M)	79763	La-related protein 4 OS=Mus musculus OX=10090 GN=Larp4 PE=1 SV=2
777	3901	P62751	323.62	60	25	115	Oxidation (M)	17695	60S ribosomal protein L23a OS=Mus musculus OX=10090 GN=Rpl23a PE=1 SV=1
943	1047	O70551	323.49	50	31	90	Carbamidomethylation; Oxidation (M)	73089	SRSF protein kinase 1 OS=Mus musculus OX=10090 GN=Srpk1 PE=1 SV=2
1364	1225	P51660	320.18	42	25	56	Carbamidomethylation; Oxidation (M)	79482	Peroxisomal multifunctional enzyme type 2 OS=Mus musculus OX=10090 GN=Hsd17b4 PE=1 SV=3
1123	54	Q9CXY6	317.88	77	25	72	Carbamidomethylation; Oxidation (M)	43062	Interleukin enhancer-binding factor 2 OS=Mus musculus OX=10090 GN=Ilf2 PE=1 SV=1
1056	1308	Q9R0E2	317.69	46	27	78	Carbamidomethylation; Oxidation (M)	83595	Procollagen-lysine 2-oxoglutarate 5-dioxygenase 1 OS=Mus musculus OX=10090 GN=Plod1 PE=1 SV=1
1127	1094	Q8R3S6	317.26	38	25	71	Carbamidomethylation; Oxidation (M)	101889	Exocyst complex component 1 OS=Mus musculus OX=10090 GN=Exoc1 PE=1 SV=4
1521	1395	Q9JHS4	316.93	39	25	48	Carbamidomethylation; Oxidation (M)	69229	ATP-dependent Clp protease ATP-binding subunit clpX-like mitochondrial OS=Mus musculus OX=10090 GN=Clpx PE=1 SV=2
962	980	P48722	309.12	36	29	87	Carbamidomethylation; Oxidation (M)	94382	Heat shock 70 kDa protein 4L OS=Mus musculus OX=10090 GN=Hspa4l PE=1 SV=2
1652	931	Q9R1X4	308.47	29	25	42	Carbamidomethylation; Oxidation (M)	137503	Protein timeless homolog OS=Mus musculus OX=10090 GN=Timeless PE=1 SV=3
826	1406	Q91WJ8	307.71	47	29	105	Carbamidomethylation; Acetylation (Protein N-term); Oxidation (M)	68540	Far upstream element-binding protein 1 OS=Mus musculus OX=10090 GN=Fubp1 PE=1 SV=1
1394	1346	Q69Z37	307.53	23	25	54	Carbamidomethylation	180202	Sterile alpha motif domain-containing protein 9-like OS=Mus musculus OX=10090 GN=Samd9l PE=1 SV=2
840	1244	B9EJ86	307.18	40	28	103	Acetylation (Protein N-term); Oxidation (M)	101269	Oxysterol-binding protein-related protein 8 OS=Mus musculus OX=10090 GN=Osbpl8 PE=1 SV=1
1109	781	O70305	305.67	24	25	73	Carbamidomethylation; Oxidation (M)	136485	Ataxin-2 OS=Mus musculus OX=10090 GN=Atxn2 PE=1 SV=1
1408	559	Q6PAQ4	304.1	51	25	54	Carbamidomethylation; Oxidation (M)	47599	RNA exonuclease 4 OS=Mus musculus OX=10090 GN=Rexo4 PE=2 SV=2
1140	584	Q80W00	301.66	39	25	70	Acetylation (Protein N-term); Oxidation (M)	94372	Serine/threonine-protein phosphatase 1 regulatory subunit 10 OS=Mus musculus OX=10090 GN=Ppp1r10 PE=1 SV=1
1618	1579	Q810B6	300.83	31	25	43	Carbamidomethylation; Acetylation (Protein N-term)	128652	Rabankyrin-5 OS=Mus musculus OX=10090 GN=Ankfy1 PE=1 SV=2
1401	1030	Q9D0N7	299.89	55	25	54	Carbamidomethylation; Oxidation (M)	63132	Chromatin assembly factor 1 subunit B OS=Mus musculus OX=10090 GN=Chaf1b PE=1 SV=1
1797	527	Q8BG15	296.3	52	25	37	Carbamidomethylation; Oxidation (M)	52813	CTD small phosphatase-like protein 2 OS=Mus musculus OX=10090 GN=Ctdspl2 PE=1 SV=1
1393	945	Q3UMB9	295	30	25	54	Oxidation (M)	136370	WASH complex subunit 4 OS=Mus musculus OX=10090 GN=Washc4 PE=1 SV=2
1286	1099	P35123	294.09	40	26	59	Carbamidomethylation; Oxidation (M)	108343	Ubiquitin carboxyl-terminal hydrolase 4 OS=Mus musculus OX=10090 GN=Usp4 PE=1 SV=3
1442	1213	P54276	293.51	25	25	53	Carbamidomethylation; Oxidation (M)	151083	DNA mismatch repair protein Msh6 OS=Mus musculus OX=10090 GN=Msh6 PE=1 SV=3
938	847	Q99K43	291.41	47	26	91	Carbamidomethylation; Oxidation (M)	70290	Protein regulator of cytokinesis 1 OS=Mus musculus OX=10090 GN=Prc1 PE=1 SV=2
1753	1010	Q05920	291.24	26	25	38	Carbamidomethylation; Oxidation (M)	129684	Pyruvate carboxylase mitochondrial OS=Mus musculus OX=10090 GN=Pc PE=1 SV=1
1669	1222	Q3TRM4	289.57	26	26	41	Carbamidomethylation	149537	Patatin-like phospholipase domain-containing protein 6 OS=Mus musculus OX=10090 GN=Pnpla6 PE=1 SV=2
1182	1688	Q6ZPF4	288.33	31	30	66	Carbamidomethylation; Oxidation (M)	117169	Formin-like protein 3 OS=Mus musculus OX=10090 GN=Fmnl3 PE=1 SV=2
1605	1004	Q9WVM3	286.38	47	25	44	Carbamidomethylation; Oxidation (M)	63021	Anaphase-promoting complex subunit 7 OS=Mus musculus OX=10090 GN=Anapc7 PE=1 SV=3
1269	77	Q9DC48	285.64	46	25	60	Carbamidomethylation; Oxidation (M)	65461	Pre-mRNA-processing factor 17 OS=Mus musculus OX=10090 GN=Cdc40 PE=2 SV=1
1505	297	Q62383	284.66	18	25	49	Carbamidomethylation; Oxidation (M)	199084	Transcription elongation factor SPT6 OS=Mus musculus OX=10090 GN=Supt6h PE=1 SV=2
1009	1228	Q5SFM8	281.53	33	28	82	Carbamidomethylation; Oxidation (M)	118551	RNA-binding protein 27 OS=Mus musculus OX=10090 GN=Rbm27 PE=1 SV=3
1423	592	A2BE28	278.23	31	25	53	Carbamidomethylation; Oxidation (M)	89414	Ribosomal biogenesis protein LAS1L OS=Mus musculus OX=10090 GN=Las1l PE=1 SV=1
1542	1599	Q9D0F1	277.16	53	27	47	Carbamidomethylation; Oxidation (M)	73962	Kinetochore protein NDC80 homolog OS=Mus musculus OX=10090 GN=Ndc80 PE=1 SV=1
1300	1118	Q8CH77	272.82	20	25	58	Carbamidomethylation; Oxidation (M)	202366	Neuron navigator 1 OS=Mus musculus OX=10090 GN=Nav1 PE=1 SV=2
967	1426	O55222	272.49	53	25	87	Carbamidomethylation; Acetylation (Protein N-term); Oxidation (M)	51373	Integrin-linked protein kinase OS=Mus musculus OX=10090 GN=Ilk PE=1 SV=2
1435	2056	Q9JJK2	266.31	70	25	53	Carbamidomethylation; Oxidation (M)	50777	LanC-like protein 2 OS=Mus musculus OX=10090 GN=Lancl2 PE=1 SV=1
1524	829	Q3UKC1	265.45	37	25	48	Carbamidomethylation; Acetylation (Protein N-term)	93630	Tax1-binding protein 1 homolog OS=Mus musculus OX=10090 GN=Tax1bp1 PE=1 SV=2
