## Supplementary material for "Lithocholic acid targets TULP3 to activate sirtuins and AMPK to retard ageing": List of the proteins co-immunoprecipitated with SIRT1 (part 2 of 2)

### Sheet: IP SIRT1 (continued)
Protein Group	Protein ID	Accession	-10lgP	Coverage (%)	#Peptides	#Spec	PTM	Avg. Mass	Description
1744	1238	Q9R1R2	261.49	39	25	39	Carbamidomethylation	80775	Tripartite motif-containing protein 3 OS=Mus musculus OX=10090 GN=Trim3 PE=1 SV=1
1170	1001	Q8K411	232.94	35	25	67	Carbamidomethylation; Oxidation (M)	117372	Presequence protease mitochondrial OS=Mus musculus OX=10090 GN=Pitrm1 PE=1 SV=1
1861	2030	Q8K4E0	231.33	11	25	34	Carbamidomethylation	360216	Alstrom syndrome protein 1 homolog OS=Mus musculus OX=10090 GN=Alms1 PE=1 SV=2
852	8209	P97461	412.14	75	24	102	Carbamidomethylation; Acetylation (Protein N-term); Oxidation (M)	22889	40S ribosomal protein S5 OS=Mus musculus OX=10090 GN=Rps5 PE=1 SV=3
1142	3445	P63101	358.64	63	30	70	Carbamidomethylation; Acetylation (Protein N-term); Oxidation (M)	27771	14-3-3 protein zeta/delta OS=Mus musculus OX=10090 GN=Ywhaz PE=1 SV=1
1083	3830	P62259	349.52	64	25	75	Carbamidomethylation; Acetylation (Protein N-term); Oxidation (M)	29174	14-3-3 protein epsilon OS=Mus musculus OX=10090 GN=Ywhae PE=1 SV=1
1061	990	P56183	344.66	56	24	78	Carbamidomethylation; Acetylation (Protein N-term); Oxidation (M)	54777	Ribosomal RNA processing protein 1 homolog A OS=Mus musculus OX=10090 GN=Rrp1 PE=1 SV=2
1021	1198	O55028	343.29	58	24	81	Carbamidomethylation; Oxidation (M)	46588	[3-methyl-2-oxobutanoate dehydrogenase [lipoamide]] kinase mitochondrial OS=Mus musculus OX=10090 GN=Bckdk PE=1 SV=1
986	1072	Q61598	340.95	83	30	85	Carbamidomethylation; Oxidation (M)	50537	Rab GDP dissociation inhibitor beta OS=Mus musculus OX=10090 GN=Gdi2 PE=1 SV=1
1242	7	Q64012	332.43	54	24	63	Carbamidomethylation; Oxidation (M)	33188	RNA-binding protein Raly OS=Mus musculus OX=10090 GN=Raly PE=1 SV=3
1579	1638	Q64324	330.83	45	24	45	Carbamidomethylation; Oxidation (M)	66358	Syntaxin-binding protein 2 OS=Mus musculus OX=10090 GN=Stxbp2 PE=1 SV=1
843	1039	Q9WV70	330.66	25	24	103	Carbamidomethylation; Oxidation (M)	85424	Nucleolar complex protein 2 homolog OS=Mus musculus OX=10090 GN=Noc2l PE=1 SV=2
321	818	Q99KP6	327.03	54	24	274	Carbamidomethylation; Acetylation (Protein N-term); Oxidation (M)	55239	Pre-mRNA-processing factor 19 OS=Mus musculus OX=10090 GN=Prpf19 PE=1 SV=1
1116	826	Q922H2	326.75	70	24	73	Carbamidomethylation; Oxidation (M)	47923	[Pyruvate dehydrogenase (acetyl-transferring)] kinase isozyme 3 mitochondrial OS=Mus musculus OX=10090 GN=Pdk3 PE=1 SV=1
1675	3356	P06151	326.46	58	25	41	Carbamidomethylation; Acetylation (Protein N-term)	36499	L-lactate dehydrogenase A chain OS=Mus musculus OX=10090 GN=Ldha PE=1 SV=3
1167	1009	Q8C156	324.93	37	24	67	Carbamidomethylation; Oxidation (M)	82303	Condensin complex subunit 2 OS=Mus musculus OX=10090 GN=Ncaph PE=1 SV=1
756	2730	Q9Z1D1	324.29	62	24	119	Carbamidomethylation; Oxidation (M)	35638	Eukaryotic translation initiation factor 3 subunit G OS=Mus musculus OX=10090 GN=Eif3g PE=1 SV=2
1047	1668	P70372	323.78	57	24	79	Carbamidomethylation; Acetylation (Protein N-term); Oxidation (M)	36169	ELAV-like protein 1 OS=Mus musculus OX=10090 GN=Elavl1 PE=1 SV=2
1460	876	Q7TPD0	318.06	31	24	51	Carbamidomethylation	117938	Integrator complex subunit 3 OS=Mus musculus OX=10090 GN=Ints3 PE=1 SV=2
1676	1816	P57776	316.95	56	24	41	Carbamidomethylation; Acetylation (Protein N-term); Oxidation (M)	31293	Elongation factor 1-delta OS=Mus musculus OX=10090 GN=Eef1d PE=1 SV=3
1157	2718	Q80YF6	312.69	57	24	69	Carbamidomethylation; Oxidation (M)	30227	Uroplakin-3b OS=Mus musculus OX=10090 GN=Upk3b PE=1 SV=1
1066	783	Q9DBD5	309.75	25	24	77	Carbamidomethylation; Acetylation (Protein N-term); Oxidation (M)	118069	Proline- glutamic acid- and leucine-rich protein 1 OS=Mus musculus OX=10090 GN=Pelp1 PE=1 SV=2
1146	930	Q01405	307.8	47	29	70	Carbamidomethylation; Acetylation (Protein N-term); Oxidation (M)	86162	Protein transport protein Sec23A OS=Mus musculus OX=10090 GN=Sec23a PE=1 SV=2
1205	2591	Q05769	306.32	51	25	65	Carbamidomethylation; Oxidation (M)	69013	Prostaglandin G/H synthase 2 OS=Mus musculus OX=10090 GN=Ptgs2 PE=1 SV=1
1323	2706	Q3UQ44	304.2	21	31	57	Carbamidomethylation; Oxidation (M)	180527	Ras GTPase-activating-like protein IQGAP2 OS=Mus musculus OX=10090 GN=Iqgap2 PE=1 SV=2
1430	3148	Q8VEB2	300.93	60	24	53	Carbamidomethylation	44845	Protein salvador homolog 1 OS=Mus musculus OX=10090 GN=Sav1 PE=1 SV=2
1404	709	Q8CIW5	297.32	49	25	54	Carbamidomethylation; Oxidation (M)	76993	Twinkle mtDNA helicase OS=Mus musculus OX=10090 GN=Twnk PE=2 SV=1
1906	5546	O88398	296.88	37	24	33	Carbamidomethylation; Oxidation (M)	92032	Advillin OS=Mus musculus OX=10090 GN=Avil PE=1 SV=2
1759	371	Q8CH02	296.46	50	24	38	Acetylation (Protein N-term); Oxidation (M)	72649	SURP and G-patch domain-containing protein 1 OS=Mus musculus OX=10090 GN=Sugp1 PE=1 SV=1
1325	2353	Q76I79	296.06	31	24	57	Carbamidomethylation; Oxidation (M)	115297	Protein phosphatase Slingshot homolog 1 OS=Mus musculus OX=10090 GN=Ssh1 PE=1 SV=1
1698	600	Q8BMQ2	294.65	41	24	40	Carbamidomethylation; Oxidation (M)	91613	General transcription factor 3C polypeptide 4 OS=Mus musculus OX=10090 GN=Gtf3c4 PE=1 SV=2
1763	364	Q3V300	292.36	55	24	38	Carbamidomethylation; Oxidation (M)	73190	Kinesin-like protein KIF22 OS=Mus musculus OX=10090 GN=Kif22 PE=2 SV=2
1728	4341	Q99K30	287.64	44	24	39	Carbamidomethylation	82229	Epidermal growth factor receptor kinase substrate 8-like protein 2 OS=Mus musculus OX=10090 GN=Eps8l2 PE=1 SV=1
1620	1797	Q921C5	285.84	41	27	43	Oxidation (M)	93391	Protein bicaudal D homolog 2 OS=Mus musculus OX=10090 GN=Bicd2 PE=1 SV=1
1480	1199	Q920A7	285.43	39	27	51	Carbamidomethylation; Oxidation (M)	87047	AFG3-like protein 1 OS=Mus musculus OX=10090 GN=Afg3l1 PE=1 SV=2
1612	2600	P50136	285.36	57	24	44	Carbamidomethylation; Oxidation (M)	50371	2-oxoisovalerate dehydrogenase subunit alpha mitochondrial OS=Mus musculus OX=10090 GN=Bckdha PE=1 SV=1
1015	21237	P55288	280.63	37	24	82	Carbamidomethylation	88112	Cadherin-11 OS=Mus musculus OX=10090 GN=Cdh11 PE=1 SV=1
1156	4413	P84099	278.34	55	25	69	Oxidation (M)	23466	60S ribosomal protein L19 OS=Mus musculus OX=10090 GN=Rpl19 PE=1 SV=1
1754	1937	O54988	276.78	26	25	38	Carbamidomethylation	141457	STE20-like serine/threonine-protein kinase OS=Mus musculus OX=10090 GN=Slk PE=1 SV=2
1316	947	Q11011	271.84	34	25	58	Oxidation (M)	103325	Puromycin-sensitive aminopeptidase OS=Mus musculus OX=10090 GN=Npepps PE=1 SV=2
1540	1242	Q6NZL0	270.08	35	25	47	Acetylation (Protein N-term)	103480	Protein SOGA3 OS=Mus musculus OX=10090 GN=Soga3 PE=1 SV=2
1333	668	O55201	268.47	27	24	57	Carbamidomethylation; Oxidation (M)	120664	Transcription elongation factor SPT5 OS=Mus musculus OX=10090 GN=Supt5h PE=1 SV=1
1910	2399	Q9D906	265.48	41	24	33	Carbamidomethylation; Oxidation (M)	77520	Ubiquitin-like modifier-activating enzyme ATG7 OS=Mus musculus OX=10090 GN=Atg7 PE=1 SV=1
1791	1702	P57080	263.58	30	24	37	Carbamidomethylation	121420	Ubiquitin carboxyl-terminal hydrolase 25 OS=Mus musculus OX=10090 GN=Usp25 PE=1 SV=2
2027	1028	Q9R207	261.23	35	24	30	Carbamidomethylation; Oxidation (M)	83795	Nibrin OS=Mus musculus OX=10090 GN=Nbn PE=1 SV=1
825	3339	P14131	258.92	73	24	106	Carbamidomethylation; Oxidation (M)	16445	40S ribosomal protein S16 OS=Mus musculus OX=10090 GN=Rps16 PE=1 SV=4
1347	1928	Q8R4E9	255.2	57	24	57	Carbamidomethylation; Oxidation (M)	61510	DNA replication factor Cdt1 OS=Mus musculus OX=10090 GN=Cdt1 PE=1 SV=1
1526	1656	Q6PHQ8	248.92	36	24	48	Carbamidomethylation; Oxidation (M)	83306	N-alpha-acetyltransferase 35 NatC auxiliary subunit OS=Mus musculus OX=10090 GN=Naa35 PE=1 SV=1
1569	1081	Q60649	237.61	41	25	46	Carbamidomethylation; Oxidation (M)	76004	Caseinolytic peptidase B protein homolog OS=Mus musculus OX=10090 GN=Clpb PE=1 SV=1
1918	1157	Q6DFV1	211.07	26	24	33	Carbamidomethylation; Oxidation (M)	130893	Condensin-2 complex subunit G2 OS=Mus musculus OX=10090 GN=Ncapg2 PE=1 SV=2
236	277	P60843	410.14	76	47	372	Carbamidomethylation; Oxidation (M)	46154	Eukaryotic initiation factor 4A-I OS=Mus musculus OX=10090 GN=Eif4a1 PE=1 SV=1
927	1069	Q9Z2N8	347.22	66	28	92	Carbamidomethylation; Acetylation (Protein N-term); Oxidation (M)	47448	Actin-like protein 6A OS=Mus musculus OX=10090 GN=Actl6a PE=1 SV=2
1261	3670	Q9D8C4	346.37	78	23	61	Carbamidomethylation; Acetylation (Protein N-term); Oxidation (M)	31876	Interferon-induced 35 kDa protein homolog OS=Mus musculus OX=10090 GN=Ifi35 PE=1 SV=3
839	790	Q6PDG5	341.5	35	40	103	Carbamidomethylation; Oxidation (M)	132604	SWI/SNF complex subunit SMARCC2 OS=Mus musculus OX=10090 GN=Smarcc2 PE=1 SV=2
493	1175	Q8VI94	338.47	62	24	189	Carbamidomethylation; Acetylation (Protein N-term)	59089	2'-5'-oligoadenylate synthase-like protein 1 OS=Mus musculus OX=10090 GN=Oasl1 PE=2 SV=1
1295	1112	Q99LL5	331.44	59	23	59	Carbamidomethylation; Oxidation (M)	55587	Periodic tryptophan protein 1 homolog OS=Mus musculus OX=10090 GN=Pwp1 PE=1 SV=1
909	30	P09411	329.84	79	29	94	Carbamidomethylation; Acetylation (Protein N-term); Oxidation (M)	44550	Phosphoglycerate kinase 1 OS=Mus musculus OX=10090 GN=Pgk1 PE=1 SV=4
1387	50	Q9WUK4	328.98	74	23	55	Carbamidomethylation; Acetylation (Protein N-term); Oxidation (M)	38725	Replication factor C subunit 2 OS=Mus musculus OX=10090 GN=Rfc2 PE=1 SV=1
1446	1416	Q7TND5	327.03	60	23	52	Carbamidomethylation; Oxidation (M)	40037	Ribosome production factor 1 OS=Mus musculus OX=10090 GN=Rpf1 PE=2 SV=2
1171	1757	Q9ESW4	323.09	60	23	67	Carbamidomethylation; Oxidation (M)	46976	Acylglycerol kinase mitochondrial OS=Mus musculus OX=10090 GN=Agk PE=1 SV=1
1201	2043	Q60716	322.89	47	23	65	Carbamidomethylation; Oxidation (M)	61002	Prolyl 4-hydroxylase subunit alpha-2 OS=Mus musculus OX=10090 GN=P4ha2 PE=1 SV=1
957	1441	P42208	320.28	64	24	88	Carbamidomethylation; Oxidation (M)	41526	Septin-2 OS=Mus musculus OX=10090 GN=Septin2 PE=1 SV=2
1202	208	Q6PAC3	316.44	57	25	65	Carbamidomethylation; Oxidation (M)	51456	DDB1- and CUL4-associated factor 13 OS=Mus musculus OX=10090 GN=Dcaf13 PE=2 SV=2
35	2811	P15331	315.32	57	43	1647	Carbamidomethylation; Oxidation (M)	54268	Peripherin OS=Mus musculus OX=10090 GN=Prph PE=1 SV=2
1042	1704	Q62523	313.53	56	24	80	Carbamidomethylation; Acetylation (Protein N-term); Oxidation (M)	60546	Zyxin OS=Mus musculus OX=10090 GN=Zyx PE=1 SV=2
1863	433	Q91W18	312.4	38	23	35	Carbamidomethylation; Oxidation (M)	82253	Tudor domain-containing protein 3 OS=Mus musculus OX=10090 GN=Tdrd3 PE=1 SV=4
1368	1396	Q9D903	312.26	51	23	56	Carbamidomethylation; Oxidation (M)	34703	Probable rRNA-processing protein EBP2 OS=Mus musculus OX=10090 GN=Ebna1bp2 PE=2 SV=1
1866	1476	O54692	309.9	36	23	34	Carbamidomethylation; Acetylation (Protein N-term); Oxidation (M)	88063	Centromere/kinetochore protein zw10 homolog OS=Mus musculus OX=10090 GN=Zw10 PE=1 SV=3
1398	493	Q6ZQ88	307.32	31	23	54	Carbamidomethylation; Oxidation (M)	92851	Lysine-specific histone demethylase 1A OS=Mus musculus OX=10090 GN=Kdm1a PE=1 SV=2
1105	805	Q9Z1Z2	304.08	59	23	74	Carbamidomethylation; Oxidation (M)	38442	Serine-threonine kinase receptor-associated protein OS=Mus musculus OX=10090 GN=Strap PE=1 SV=2
1230	2008	O35326	303.53	48	25	64	Carbamidomethylation; Oxidation (M)	30891	Serine/arginine-rich splicing factor 5 OS=Mus musculus OX=10090 GN=Srsf5 PE=1 SV=2
1327	1366	Q8C6G8	301.16	46	23	57	Carbamidomethylation; Oxidation (M)	70544	WD repeat-containing protein 26 OS=Mus musculus OX=10090 GN=Wdr26 PE=1 SV=3
1566	457	Q9D787	300.23	56	23	46	Carbamidomethylation; Oxidation (M)	59065	RING-type E3 ubiquitin-protein ligase PPIL2 OS=Mus musculus OX=10090 GN=Ppil2 PE=1 SV=2
1420	1408	Q8C0E3	299.33	48	23	53	Carbamidomethylation; Oxidation (M)	69912	E3 ubiquitin-protein ligase TRIM47 OS=Mus musculus OX=10090 GN=Trim47 PE=1 SV=2
1599	2031	O35231	297.51	34	24	44	Carbamidomethylation; Oxidation (M)	92556	Kinesin-like protein KIFC3 OS=Mus musculus OX=10090 GN=Kifc3 PE=1 SV=4
1135	1813	Q91XU3	295.62	59	24	71	Carbamidomethylation; Acetylation (Protein N-term); Oxidation (M)	47336	Phosphatidylinositol 5-phosphate 4-kinase type-2 gamma OS=Mus musculus OX=10090 GN=Pip4k2c PE=1 SV=1
1550	815	Q9CZ30	294.74	71	23	47	Carbamidomethylation; Oxidation (M)	44730	Obg-like ATPase 1 OS=Mus musculus OX=10090 GN=Ola1 PE=1 SV=1
890	1475	P15533	293.2	53	23	96	Carbamidomethylation; Oxidation (M)	57330	Tripartite motif-containing protein 30A OS=Mus musculus OX=10090 GN=Trim30a PE=1 SV=2
1531	819	Q8CCF0	288.95	53	23	48	Carbamidomethylation; Oxidation (M)	55430	U4/U6 small nuclear ribonucleoprotein Prp31 OS=Mus musculus OX=10090 GN=Prpf31 PE=1 SV=3
1271	858	Q8BM75	286.28	27	23	60	Carbamidomethylation; Oxidation (M)	131837	AT-rich interactive domain-containing protein 5B OS=Mus musculus OX=10090 GN=Arid5b PE=1 SV=3
716	929	Q8R2N2	286.19	38	23	126	Carbamidomethylation; Oxidation (M)	76909	U3 small nucleolar RNA-associated protein 4 homolog OS=Mus musculus OX=10090 GN=Utp4 PE=2 SV=3
1568	2564	Q61846	283.97	46	23	46	Carbamidomethylation; Oxidation (M)	72729	Maternal embryonic leucine zipper kinase OS=Mus musculus OX=10090 GN=Melk PE=1 SV=2
1687	1455	P62192	283.21	56	25	41	Carbamidomethylation; Oxidation (M)	49185	26S proteasome regulatory subunit 4 OS=Mus musculus OX=10090 GN=Psmc1 PE=1 SV=1
1359	1226	Q9Z1R2	283.06	31	23	56	Carbamidomethylation; Acetylation (Protein N-term); Oxidation (M)	121037	Large proline-rich protein BAG6 OS=Mus musculus OX=10090 GN=Bag6 PE=1 SV=1
1370	2183	Q9D024	282.34	51	23	56	Carbamidomethylation; Oxidation (M)	55844	PAT complex subunit CCDC47 OS=Mus musculus OX=10090 GN=Ccdc47 PE=1 SV=2
1764	2674	Q8R3C0	280.48	41	23	38	Carbamidomethylation; Oxidation (M)	72891	Mini-chromosome maintenance complex-binding protein OS=Mus musculus OX=10090 GN=Mcmbp PE=1 SV=1
1641	1636	Q8K2X3	279.68	74	23	43	Carbamidomethylation; Oxidation (M)	43486	CST complex subunit STN1 OS=Mus musculus OX=10090 GN=Stn1 PE=1 SV=2
1664	1674	Q6NXJ0	279.39	29	23	41	Carbamidomethylation; Oxidation (M)	132620	Protein WWC2 OS=Mus musculus OX=10090 GN=Wwc2 PE=1 SV=1
1477	1735	Q9QXL2	278.34	20	24	50	Carbamidomethylation; Oxidation (M)	186535	Kinesin-like protein KIF21A OS=Mus musculus OX=10090 GN=Kif21a PE=1 SV=2
1725	802	Q9QX47	276.15	15	24	39	Carbamidomethylation; Acetylation (Protein N-term); Oxidation (M)	265649	Protein SON OS=Mus musculus OX=10090 GN=Son PE=1 SV=2
1571	2136	Q80YS6	275.93	36	23	46	Carbamidomethylation; Acetylation (Protein N-term); Oxidation (M)	80615	Actin filament-associated protein 1 OS=Mus musculus OX=10090 GN=Afap1 PE=1 SV=1
1190	701	Q64737	275.18	33	23	66	Carbamidomethylation; Oxidation (M)	107503	Trifunctional purine biosynthetic protein adenosine-3 OS=Mus musculus OX=10090 GN=Gart PE=1 SV=3
1528	1854	Q9JJ80	274.9	64	23	48	Carbamidomethylation; Acetylation (Protein N-term); Oxidation (M)	35364	Ribosome production factor 2 homolog OS=Mus musculus OX=10090 GN=Rpf2 PE=2 SV=2
1546	1430	Q3UWW6	269.96	46	23	47	Carbamidomethylation; Acetylation (Protein N-term)	74235	GAS2-like protein 3 OS=Mus musculus OX=10090 GN=Gas2l3 PE=1 SV=1
1829	1438	Q8BI22	269.17	26	23	35	Carbamidomethylation; Oxidation (M)	128503	Centrosomal protein of 128 kDa OS=Mus musculus OX=10090 GN=Cep128 PE=1 SV=2
1984	960	Q3U7R1	268.17	30	23	31	Acetylation (Protein N-term)	121553	Extended synaptotagmin-1 OS=Mus musculus OX=10090 GN=Esyt1 PE=1 SV=2
690	2934	P61255	265.99	62	23	132	Oxidation (M)	17258	60S ribosomal protein L26 OS=Mus musculus OX=10090 GN=Rpl26 PE=1 SV=1
1915	1274	Q9D2N9	265.61	56	24	33	Carbamidomethylation; Acetylation (Protein N-term); Oxidation (M)	67555	Vacuolar protein sorting-associated protein 33A OS=Mus musculus OX=10090 GN=Vps33a PE=1 SV=2
2080	2261	P97313	264.04	9	23	28	Carbamidomethylation; Oxidation (M)	471475	DNA-dependent protein kinase catalytic subunit OS=Mus musculus OX=10090 GN=Prkdc PE=1 SV=3
929	2412	Q91VE0	263.84	41	23	92	Carbamidomethylation	72319	Long-chain fatty acid transport protein 4 OS=Mus musculus OX=10090 GN=Slc27a4 PE=1 SV=1
2042	1170	A2AL36	263.28	15	23	29	Carbamidomethylation	268877	Centriolin OS=Mus musculus OX=10090 GN=Cntrl PE=1 SV=2
946	1624	P84091	263.14	51	23	90	Carbamidomethylation; Oxidation (M)	49655	AP-2 complex subunit mu OS=Mus musculus OX=10090 GN=Ap2m1 PE=1 SV=1
1607	2468	D3YZP9	263.14	59	23	44	Oxidation (M)	52939	Coiled-coil domain-containing protein 6 OS=Mus musculus OX=10090 GN=Ccdc6 PE=1 SV=1
1681	1402	Q80UZ2	262.64	28	23	41	Carbamidomethylation; Oxidation (M)	79559	Protein SDA1 homolog OS=Mus musculus OX=10090 GN=Sdad1 PE=1 SV=1
1490	4672	O35668	260.01	44	23	50	Carbamidomethylation; Oxidation (M)	70116	Huntingtin-associated protein 1 OS=Mus musculus OX=10090 GN=Hap1 PE=1 SV=1
1554	1654	P50247	257.54	46	24	47	Carbamidomethylation; Oxidation (M)	47688	Adenosylhomocysteinase OS=Mus musculus OX=10090 GN=Ahcy PE=1 SV=3
1907	641	Q3UQ28	250.61	21	23	33	Carbamidomethylation	165102	Peroxidasin homolog OS=Mus musculus OX=10090 GN=Pxdn PE=1 SV=2
1466	1176	P24788	244.43	28	24	51	Carbamidomethylation; Acetylation (Protein N-term); Oxidation (M)	91514	Cyclin-dependent kinase 11B OS=Mus musculus OX=10090 GN=Cdk11b PE=1 SV=2
1926	948	Q60520	241.3	22	23	33	Carbamidomethylation	145088	Paired amphipathic helix protein Sin3a OS=Mus musculus OX=10090 GN=Sin3a PE=1 SV=3
1465	1126	Q6NWW9	240.89	23	23	51	Carbamidomethylation; Oxidation (M)	132764	Fibronectin type III domain-containing protein 3B OS=Mus musculus OX=10090 GN=Fndc3b PE=1 SV=1
2138	1339	Q80UJ7	237.51	29	23	27	Carbamidomethylation	110198	Rab3 GTPase-activating protein catalytic subunit OS=Mus musculus OX=10090 GN=Rab3gap1 PE=1 SV=4
1812	2366	Q8C1B1	236.73	21	23	36	Carbamidomethylation	164332	Calmodulin-regulated spectrin-associated protein 2 OS=Mus musculus OX=10090 GN=Camsap2 PE=1 SV=3
2146	2184	Q80XQ2	233.92	32	23	27	Carbamidomethylation	91837	TBC1 domain family member 5 OS=Mus musculus OX=10090 GN=Tbc1d5 PE=1 SV=2
818	979	Q9QZQ8	391.41	55	28	107	Carbamidomethylation; Oxidation (M)	39735	Core histone macro-H2A.1 OS=Mus musculus OX=10090 GN=Macroh2a1 PE=1 SV=3
789	1717	O70310	378.2	52	28	112	Carbamidomethylation; Oxidation (M)	56888	Glycylpeptide N-tetradecanoyltransferase 1 OS=Mus musculus OX=10090 GN=Nmt1 PE=1 SV=1
845	1748	Q6NVF9	364.8	27	22	102	Carbamidomethylation; Oxidation (M)	59153	Cleavage and polyadenylation specificity factor subunit 6 OS=Mus musculus OX=10090 GN=Cpsf6 PE=1 SV=1
793	1197	Q8C1B7	346.28	65	37	111	Carbamidomethylation; Acetylation (Protein N-term); Oxidation (M)	49695	Septin-11 OS=Mus musculus OX=10090 GN=Septin11 PE=1 SV=4
1467	291	Q99M87	337.62	43	22	51	Carbamidomethylation; Oxidation (M)	52444	DnaJ homolog subfamily A member 3 mitochondrial OS=Mus musculus OX=10090 GN=Dnaja3 PE=1 SV=1
1215	686	Q8BMA6	328.89	44	23	64	Carbamidomethylation	70574	Signal recognition particle subunit SRP68 OS=Mus musculus OX=10090 GN=Srp68 PE=1 SV=2
923	2228	Q91W92	325.18	45	23	92	Carbamidomethylation; Acetylation (Protein N-term); Oxidation (M)	43096	Cdc42 effector protein 1 OS=Mus musculus OX=10090 GN=Cdc42ep1 PE=1 SV=1
1302	365	Q922S8	324.97	42	26	58	Carbamidomethylation; Acetylation (Protein N-term); Oxidation (M)	81085	Kinesin-like protein KIF2C OS=Mus musculus OX=10090 GN=Kif2c PE=1 SV=1
1724	2687	E1U8D0	319.55	20	24	39	Carbamidomethylation	159186	Protein SOGA1 OS=Mus musculus OX=10090 GN=Soga1 PE=1 SV=3
952	2106	Q62074	316.42	54	22	89	Carbamidomethylation; Oxidation (M)	68204	Protein kinase C iota type OS=Mus musculus OX=10090 GN=Prkci PE=1 SV=3
490	1526	O08573	316.33	64	22	190	Carbamidomethylation; Acetylation (Protein N-term); Oxidation (M)	40036	Galectin-9 OS=Mus musculus OX=10090 GN=Lgals9 PE=1 SV=1
569	2448	Q9CZM2	315.71	52	22	165		24146	60S ribosomal protein L15 OS=Mus musculus OX=10090 GN=Rpl15 PE=1 SV=4
1514	1787	Q9CQS5	305.97	51	22	49	Carbamidomethylation; Oxidation (M)	62491	Serine/threonine-protein kinase RIO2 OS=Mus musculus OX=10090 GN=Riok2 PE=1 SV=1
1945	1275	Q9CW79	300.66	38	22	32	Carbamidomethylation; Oxidation (M)	87338	Golgin subfamily A member 1 OS=Mus musculus OX=10090 GN=Golga1 PE=1 SV=2
850	1553	P28301	299.76	63	23	102	Carbamidomethylation	46701	Protein-lysine 6-oxidase OS=Mus musculus OX=10090 GN=Lox PE=1 SV=1
1632	1151	Q6PGG6	299.65	44	22	43	Carbamidomethylation; Oxidation (M)	65195	Guanine nucleotide-binding protein-like 3-like protein OS=Mus musculus OX=10090 GN=Gnl3l PE=1 SV=1
1023	1432	Q9Z329	298.38	17	37	80	Carbamidomethylation; Oxidation (M)	307473	Inositol 1 4 5-trisphosphate receptor type 2 OS=Mus musculus OX=10090 GN=Itpr2 PE=1 SV=4
1511	1204	Q9Z2D6	296.88	49	22	49	Carbamidomethylation; Acetylation (Protein N-term); Oxidation (M)	52308	Methyl-CpG-binding protein 2 OS=Mus musculus OX=10090 GN=Mecp2 PE=1 SV=1
1396	940	Q8BFY9	290.44	38	26	54	Carbamidomethylation; Acetylation (Protein N-term); Oxidation (M)	102357	Transportin-1 OS=Mus musculus OX=10090 GN=Tnpo1 PE=1 SV=2
1776	988	Q91VE6	287.18	59	22	38	Carbamidomethylation; Acetylation (Protein N-term); Oxidation (M)	36265	MKI67 FHA domain-interacting nucleolar phosphoprotein OS=Mus musculus OX=10090 GN=Nifk PE=1 SV=1
1772	483	Q9JJF3	286.73	49	22	38	Carbamidomethylation; Oxidation (M)	67557	Ribosomal oxygenase 1 OS=Mus musculus OX=10090 GN=Riox1 PE=1 SV=2
1090	654	A2BH40	284.25	17	27	74	Carbamidomethylation; Acetylation (Protein N-term); Oxidation (M)	242089	AT-rich interactive domain-containing protein 1A OS=Mus musculus OX=10090 GN=Arid1a PE=1 SV=1
1390	1609	Q9JJ89	284.08	33	22	55	Acetylation (Protein N-term); Oxidation (M)	46487	Coiled-coil domain-containing protein 86 OS=Mus musculus OX=10090 GN=Ccdc86 PE=1 SV=2
1695	1469	Q8JZQ2	282.69	34	25	40	Carbamidomethylation; Oxidation (M)	89519	AFG3-like protein 2 OS=Mus musculus OX=10090 GN=Afg3l2 PE=1 SV=1
1054	1280	O35613	281.88	38	22	78	Carbamidomethylation; Oxidation (M)	81489	Death domain-associated protein 6 OS=Mus musculus OX=10090 GN=Daxx PE=1 SV=1
1711	2086	Q99K01	278.2	36	22	40	Oxidation (M)	87336	Pyridoxal-dependent decarboxylase domain-containing protein 1 OS=Mus musculus OX=10090 GN=Pdxdc1 PE=1 SV=2
901	1768	P62996	277.03	48	24	95	Carbamidomethylation; Oxidation (M)	33666	Transformer-2 protein homolog beta OS=Mus musculus OX=10090 GN=Tra2b PE=1 SV=1
1444	1020	Q8BH04	276.46	41	22	52	Oxidation (M)	70528	Phosphoenolpyruvate carboxykinase [GTP] mitochondrial OS=Mus musculus OX=10090 GN=Pck2 PE=1 SV=1
1030	1380	Q8BIE6	271.7	30	25	80	Oxidation (M)	113879	FERM domain-containing protein 4A OS=Mus musculus OX=10090 GN=Frmd4a PE=1 SV=2
1913	995	Q9QYE6	270.62	43	22	33	Oxidation (M)	82368	Golgin subfamily A member 5 OS=Mus musculus OX=10090 GN=Golga5 PE=1 SV=2
965	2203	Q61398	267.65	57	22	87	Carbamidomethylation; Oxidation (M)	50168	Procollagen C-endopeptidase enhancer 1 OS=Mus musculus OX=10090 GN=Pcolce PE=1 SV=2
1598	950	Q6P9R4	266.91	22	22	44	Carbamidomethylation; Oxidation (M)	155981	Rho guanine nucleotide exchange factor 18 OS=Mus musculus OX=10090 GN=Arhgef18 PE=1 SV=3
1464	1769	Q9CZX0	264.59	50	22	51	Carbamidomethylation; Oxidation (M)	62385	Elongator complex protein 3 OS=Mus musculus OX=10090 GN=Elp3 PE=1 SV=1
1636	1119	Q3UQ84	263.93	39	23	43	Carbamidomethylation; Oxidation (M)	81700	Threonine--tRNA ligase mitochondrial OS=Mus musculus OX=10090 GN=Tars2 PE=1 SV=1
1912	1132	Q5ND34	263.29	20	22	33	Carbamidomethylation; Oxidation (M)	211943	WD repeat-containing protein 81 OS=Mus musculus OX=10090 GN=Wdr81 PE=1 SV=2
1872	1233	P62814	263.25	58	22	34	Carbamidomethylation; Oxidation (M)	56551	V-type proton ATPase subunit B brain isoform OS=Mus musculus OX=10090 GN=Atp6v1b2 PE=1 SV=1
1982	2394	Q8K3K8	263.07	41	22	31	Carbamidomethylation; Oxidation (M)	67018	Optineurin OS=Mus musculus OX=10090 GN=Optn PE=1 SV=1
1713	2751	Q921Q7	261.7	35	22	40	Carbamidomethylation	83014	Ras and Rab interactor 1 OS=Mus musculus OX=10090 GN=Rin1 PE=1 SV=1
1004	3142	P62717	260.92	64	22	83	Carbamidomethylation; Oxidation (M)	20732	60S ribosomal protein L18a OS=Mus musculus OX=10090 GN=Rpl18a PE=1 SV=1
1563	1846	Q8R3L2	260.77	45	22	46	Carbamidomethylation; Oxidation (M)	76685	Transcription factor 25 OS=Mus musculus OX=10090 GN=Tcf25 PE=1 SV=2
1870	822	Q80YR6	258.9	26	22	34	Carbamidomethylation; Oxidation (M)	100831	DNA endonuclease RBBP8 OS=Mus musculus OX=10090 GN=Rbbp8 PE=1 SV=1
1499	1568	Q99PN3	250.92	38	22	50		62809	Tripartite motif-containing protein 26 OS=Mus musculus OX=10090 GN=Trim26 PE=2 SV=3
1875	1888	Q8R5F7	249.2	23	22	34	Carbamidomethylation; Oxidation (M)	115971	Interferon-induced helicase C domain-containing protein 1 OS=Mus musculus OX=10090 GN=Ifih1 PE=1 SV=1
1783	1054	Q6ZQ93	248.14	9	22	37	Oxidation (M)	408216	Ubiquitin carboxyl-terminal hydrolase 34 OS=Mus musculus OX=10090 GN=Usp34 PE=1 SV=3
1580	1916	P13595	244.28	26	22	45	Carbamidomethylation; Oxidation (M)	119427	Neural cell adhesion molecule 1 OS=Mus musculus OX=10090 GN=Ncam1 PE=1 SV=3
1595	1173	Q9QXK2	235.76	45	22	45	Carbamidomethylation; Acetylation (Protein N-term); Oxidation (M)	57412	E3 ubiquitin-protein ligase RAD18 OS=Mus musculus OX=10090 GN=Rad18 PE=1 SV=2
1730	639	Q6PCM2	225.4	32	24	39	Carbamidomethylation; Oxidation (M)	99661	Integrator complex subunit 6 OS=Mus musculus OX=10090 GN=Ints6 PE=1 SV=1
707	2105	Q9DCH4	349.51	50	21	128	Carbamidomethylation; Oxidation (M)	37984	Eukaryotic translation initiation factor 3 subunit F OS=Mus musculus OX=10090 GN=Eif3f PE=1 SV=2
1087	2234	Q922R8	330.24	56	22	75	Carbamidomethylation	48100	Protein disulfide-isomerase A6 OS=Mus musculus OX=10090 GN=Pdia6 PE=1 SV=3
1653	3057	Q8BG80	329.87	43	22	42	Carbamidomethylation; Oxidation (M)	65294	F-box only protein 46 OS=Mus musculus OX=10090 GN=Fbxo46 PE=2 SV=1
1494	57	Q99J62	327.39	71	21	50	Carbamidomethylation; Oxidation (M)	39867	Replication factor C subunit 4 OS=Mus musculus OX=10090 GN=Rfc4 PE=1 SV=1
1584	2197	Q6PD26	324.17	57	21	45	Oxidation (M)	61711	GPI transamidase component PIG-S OS=Mus musculus OX=10090 GN=Pigs PE=1 SV=3
863	4145	P62301	317	52	22	100		17222	40S ribosomal protein S13 OS=Mus musculus OX=10090 GN=Rps13 PE=1 SV=2
1689	4376	Q91WN1	312.42	53	21	41		30059	DnaJ homolog subfamily C member 9 OS=Mus musculus OX=10090 GN=Dnajc9 PE=1 SV=2
1199	2129	P39749	308.21	49	22	65	Carbamidomethylation; Oxidation (M)	42315	Flap endonuclease 1 OS=Mus musculus OX=10090 GN=Fen1 PE=1 SV=1
908	1200	Q8K1N4	302.47	37	21	94	Carbamidomethylation; Oxidation (M)	58956	Spermatogenesis-associated serine-rich protein 2 OS=Mus musculus OX=10090 GN=Spats2 PE=1 SV=1
1002	909	Q8K2F0	301	41	28	83	Carbamidomethylation; Acetylation (Protein N-term); Oxidation (M)	79762	Bromodomain-containing protein 3 OS=Mus musculus OX=10090 GN=Brd3 PE=1 SV=2
1381	2444	O88487	300.06	53	21	55	Carbamidomethylation; Acetylation (Protein N-term); Oxidation (M)	68394	Cytoplasmic dynein 1 intermediate chain 2 OS=Mus musculus OX=10090 GN=Dync1i2 PE=1 SV=1
1701	2480	Q920Q8	295.71	50	21	40	Carbamidomethylation; Oxidation (M)	71581	Influenza virus NS1A-binding protein homolog OS=Mus musculus OX=10090 GN=Ivns1abp PE=1 SV=2
1551	1965	P47226	294.97	47	21	47	Carbamidomethylation; Oxidation (M)	47983	Testin OS=Mus musculus OX=10090 GN=Tes PE=1 SV=1
1367	2675	Q91ZR2	294.92	33	21	56	Carbamidomethylation; Oxidation (M)	67904	Sorting nexin-18 OS=Mus musculus OX=10090 GN=Snx18 PE=1 SV=1
1978	481	A2AUY4	292.31	12	21	31	Carbamidomethylation; Oxidation (M)	233999	Bromodomain adjacent to zinc finger domain protein 2B OS=Mus musculus OX=10090 GN=Baz2b PE=1 SV=1
1512	991	Q91VI7	291.89	60	21	49	Carbamidomethylation; Acetylation (Protein N-term); Oxidation (M)	49817	Ribonuclease inhibitor OS=Mus musculus OX=10090 GN=Rnh1 PE=1 SV=1
1452	333	P47738	291.78	58	22	52	Carbamidomethylation; Oxidation (M)	56538	Aldehyde dehydrogenase mitochondrial OS=Mus musculus OX=10090 GN=Aldh2 PE=1 SV=1
1543	1322	P61202	290.98	51	21	47	Oxidation (M)	51597	COP9 signalosome complex subunit 2 OS=Mus musculus OX=10090 GN=Cops2 PE=1 SV=1
1816	1689	Q99KN9	290.81	37	21	36	Oxidation (M)	68513	Clathrin interactor 1 OS=Mus musculus OX=10090 GN=Clint1 PE=1 SV=2
1659	1214	Q99JN2	290.11	42	21	42	Carbamidomethylation; Acetylation (Protein N-term); Oxidation (M)	71687	Kelch-like protein 22 OS=Mus musculus OX=10090 GN=Klhl22 PE=1 SV=1
1197	918	Q9WUA3	290.03	37	24	65	Carbamidomethylation; Acetylation (Protein N-term); Oxidation (M)	85455	ATP-dependent 6-phosphofructokinase platelet type OS=Mus musculus OX=10090 GN=Pfkp PE=1 SV=1
1911	1747	Q6ZPT1	282.68	40	21	33	Carbamidomethylation; Oxidation (M)	69400	Kelch-like protein 9 OS=Mus musculus OX=10090 GN=Klhl9 PE=2 SV=2
1796	1218	Q9Z179	281.47	42	21	37	Carbamidomethylation; Oxidation (M)	75917	SHC SH2 domain-binding protein 1 OS=Mus musculus OX=10090 GN=Shcbp1 PE=1 SV=1
1120	1154	Q9Z108	281.06	43	21	72	Carbamidomethylation; Acetylation (Protein N-term); Oxidation (M)	53925	Double-stranded RNA-binding protein Staufen homolog 1 OS=Mus musculus OX=10090 GN=Stau1 PE=1 SV=1
1752	1002	Q6PAL7	280.64	17	21	38	Carbamidomethylation	168080	AT-hook DNA-binding motif-containing protein 1 OS=Mus musculus OX=10090 GN=Ahdc1 PE=1 SV=1
1589	1549	P28658	280.28	53	21	45	Carbamidomethylation; Oxidation (M)	53707	Ataxin-10 OS=Mus musculus OX=10090 GN=Atxn10 PE=1 SV=2
1010	2990	Q60996	279.94	43	23	82	Carbamidomethylation; Acetylation (Protein N-term); Oxidation (M)	60825	Serine/threonine-protein phosphatase 2A 56 kDa regulatory subunit gamma isoform OS=Mus musculus OX=10090 GN=Ppp2r5c PE=1 SV=2
1218	957	Q80U78	278.52	29	23	64	Oxidation (M)	126619	Pumilio homolog 1 OS=Mus musculus OX=10090 GN=Pum1 PE=1 SV=2
1667	1547	Q8VC31	278.38	37	21	41	Oxidation (M)	61446	Coiled-coil domain-containing protein 9 OS=Mus musculus OX=10090 GN=Ccdc9 PE=1 SV=1
871	3330	P35980	276.92	54	21	99		21645	60S ribosomal protein L18 OS=Mus musculus OX=10090 GN=Rpl18 PE=1 SV=3
1680	1837	Q5EG47	276.66	40	21	41	Carbamidomethylation; Oxidation (M)	63929	5'-AMP-activated protein kinase catalytic subunit alpha-1 OS=Mus musculus OX=10090 GN=Prkaa1 PE=1 SV=2
2145	4903	O35639	276.49	55	22	27	Carbamidomethylation; Acetylation (Protein N-term); Oxidation (M)	36384	Annexin A3 OS=Mus musculus OX=10090 GN=Anxa3 PE=1 SV=4
1644	2437	Q9DCD0	276.48	57	21	43	Carbamidomethylation; Oxidation (M)	53247	6-phosphogluconate dehydrogenase decarboxylating OS=Mus musculus OX=10090 GN=Pgd PE=1 SV=3
1517	1500	Q8K2D3	275.31	58	21	49	Carbamidomethylation; Acetylation (Protein N-term); Oxidation (M)	55957	Enhancer of mRNA-decapping protein 3 OS=Mus musculus OX=10090 GN=Edc3 PE=1 SV=1
1778	1509	A2AJ15	274.6	39	21	38	Acetylation (Protein N-term); Oxidation (M)	75150	Endoplasmic reticulum mannosyl-oligosaccharide 1 2-alpha-mannosidase OS=Mus musculus OX=10090 GN=Man1b1 PE=1 SV=1
1597	1658	E9Q4F7	273.42	12	21	44	Carbamidomethylation	296184	Ankyrin repeat domain-containing protein 11 OS=Mus musculus OX=10090 GN=Ankrd11 PE=1 SV=1
1356	1116	Q7TT37	272.85	17	21	56	Carbamidomethylation; Oxidation (M)	149583	Elongator complex protein 1 OS=Mus musculus OX=10090 GN=Elp1 PE=1 SV=2
1281	492	Q925J9	272.57	21	21	59	Carbamidomethylation; Oxidation (M)	167140	Mediator of RNA polymerase II transcription subunit 1 OS=Mus musculus OX=10090 GN=Med1 PE=1 SV=2
1649	1101	Q8BYC6	271.12	34	28	43	Carbamidomethylation; Oxidation (M)	105336	Serine/threonine-protein kinase TAO3 OS=Mus musculus OX=10090 GN=Taok3 PE=1 SV=2
1873	1515	Q3UHC7	270.16	29	21	34	Carbamidomethylation; Oxidation (M)	131726	Disabled homolog 2-interacting protein OS=Mus musculus OX=10090 GN=Dab2ip PE=1 SV=1
1683	2519	Q7TMF2	269.13	49	21	41	Carbamidomethylation; Oxidation (M)	39493	3'-5' exoribonuclease 1 OS=Mus musculus OX=10090 GN=Eri1 PE=1 SV=2
2030	1068	Q9QUJ7	268.78	41	21	30	Carbamidomethylation; Oxidation (M)	79077	Long-chain-fatty-acid--CoA ligase 4 OS=Mus musculus OX=10090 GN=Acsl4 PE=1 SV=2
1806	1961	Q8K124	268.01	56	21	37	Carbamidomethylation; Acetylation (Protein N-term); Oxidation (M)	53872	Pleckstrin homology domain-containing family O member 2 OS=Mus musculus OX=10090 GN=Plekho2 PE=1 SV=1
1640	1504	P29758	267.16	64	21	43	Carbamidomethylation; Oxidation (M)	48355	Ornithine aminotransferase mitochondrial OS=Mus musculus OX=10090 GN=Oat PE=1 SV=1
1372	185	P62334	265.12	58	23	56	Carbamidomethylation; Oxidation (M)	44173	26S proteasome regulatory subunit 10B OS=Mus musculus OX=10090 GN=Psmc6 PE=1 SV=1
1633	1230	P70302	263.99	35	22	43	Carbamidomethylation; Oxidation (M)	77567	Stromal interaction molecule 1 OS=Mus musculus OX=10090 GN=Stim1 PE=1 SV=2
1604	1612	Q8BUV3	263.8	44	21	45	Carbamidomethylation; Acetylation (Protein N-term); Oxidation (M)	83282	Gephyrin OS=Mus musculus OX=10090 GN=Gphn PE=1 SV=2
1339	1699	P26638	263.37	57	21	57	Carbamidomethylation; Oxidation (M)	58389	Serine--tRNA ligase cytoplasmic OS=Mus musculus OX=10090 GN=Sars1 PE=1 SV=3
1931	1675	Q8BKN5	263.22	26	21	33	Carbamidomethylation	117977	Gamma-tubulin complex component 5 OS=Mus musculus OX=10090 GN=Tubgcp5 PE=2 SV=2
1627	920	Q62351	263.18	28	21	43	Oxidation (M)	85731	Transferrin receptor protein 1 OS=Mus musculus OX=10090 GN=Tfrc PE=1 SV=1
990	956	O55143	262.11	25	21	84	Carbamidomethylation; Oxidation (M)	114858	Sarcoplasmic/endoplasmic reticulum calcium ATPase 2 OS=Mus musculus OX=10090 GN=Atp2a2 PE=1 SV=2
2084	1488	O08532	259.97	24	21	28	Carbamidomethylation	124630	Voltage-dependent calcium channel subunit alpha-2/delta-1 OS=Mus musculus OX=10090 GN=Cacna2d1 PE=1 SV=1
1469	1522	Q3ULD5	259.14	44	21	51	Carbamidomethylation; Oxidation (M)	61379	Methylcrotonoyl-CoA carboxylase beta chain mitochondrial OS=Mus musculus OX=10090 GN=Mccc2 PE=1 SV=1
1424	1762	Q9WUN2	254.87	39	22	53	Acetylation (Protein N-term)	83425	Serine/threonine-protein kinase TBK1 OS=Mus musculus OX=10090 GN=Tbk1 PE=1 SV=1
1874	3538	Q3UIJ9	254.42	42	21	34	Carbamidomethylation; Oxidation (M)	53897	Myocardial zonula adherens protein OS=Mus musculus OX=10090 GN=Myzap PE=1 SV=1
1935	14956	O35646	253.52	39	21	33	Carbamidomethylation; Oxidation (M)	74543	Calpain-6 OS=Mus musculus OX=10090 GN=Capn6 PE=1 SV=2
1802	603	Q9DAW6	252.48	48	21	37	Carbamidomethylation	58370	U4/U6 small nuclear ribonucleoprotein Prp4 OS=Mus musculus OX=10090 GN=Prpf4 PE=1 SV=1
951	1809	P97742	252.14	29	21	89	Carbamidomethylation; Oxidation (M)	88252	Carnitine O-palmitoyltransferase 1 liver isoform OS=Mus musculus OX=10090 GN=Cpt1a PE=1 SV=4
1661	1301	Q922J9	249.03	49	21	42	Carbamidomethylation; Oxidation (M)	59435	Fatty acyl-CoA reductase 1 OS=Mus musculus OX=10090 GN=Far1 PE=1 SV=1
1530	1361	Q3V1H1	246.9	33	21	48	Oxidation (M)	74029	Cytoskeleton-associated protein 2 OS=Mus musculus OX=10090 GN=Ckap2 PE=1 SV=1
1940	1755	Q0VGY8	246.54	17	21	32	Carbamidomethylation	200803	Protein TANC1 OS=Mus musculus OX=10090 GN=Tanc1 PE=1 SV=2
1970	2611	Q8BZQ7	245.71	26	21	32	Carbamidomethylation; Oxidation (M)	95307	Anaphase-promoting complex subunit 2 OS=Mus musculus OX=10090 GN=Anapc2 PE=1 SV=2
1515	2128	O70475	241.03	59	21	49	Carbamidomethylation	54832	UDP-glucose 6-dehydrogenase OS=Mus musculus OX=10090 GN=Ugdh PE=1 SV=1
1712	1829	Q922D4	240.53	30	22	40	Carbamidomethylation; Oxidation (M)	94653	Serine/threonine-protein phosphatase 6 regulatory subunit 3 OS=Mus musculus OX=10090 GN=Ppp6r3 PE=1 SV=1
1768	3316	Q61576	235.92	36	21	38	Carbamidomethylation; Oxidation (M)	64698	Peptidyl-prolyl cis-trans isomerase FKBP10 OS=Mus musculus OX=10090 GN=Fkbp10 PE=1 SV=2
2129	2094	Q6P9L6	235.17	21	22	27		160119	Kinesin-like protein KIF15 OS=Mus musculus OX=10090 GN=Kif15 PE=1 SV=1
2095	1571	Q8CCP0	221.06	22	21	28	Carbamidomethylation; Oxidation (M)	121188	Nuclear export mediator factor Nemf OS=Mus musculus OX=10090 GN=Nemf PE=1 SV=2
1944	1980	B7ZNG0	216.69	18	21	32		151624	Kinesin-like protein KIF7 OS=Mus musculus OX=10090 GN=Kif7 PE=1 SV=1
121	39	Q62095	477.2	76	88	645	Carbamidomethylation; Acetylation (Protein N-term); Oxidation (M)	73428	ATP-dependent RNA helicase DDX3Y OS=Mus musculus OX=10090 GN=Ddx3y PE=1 SV=2
832	6436	O54962	385.21	85	20	105	Carbamidomethylation; Oxidation (M)	10103	Barrier-to-autointegration factor OS=Mus musculus OX=10090 GN=Banf1 PE=1 SV=1
1385	4173	Q61686	349.36	68	21	55	Carbamidomethylation; Oxidation (M)	22186	Chromobox protein homolog 5 OS=Mus musculus OX=10090 GN=Cbx5 PE=1 SV=1
591	1497	Q91WK2	336	66	20	159	Carbamidomethylation; Oxidation (M)	39832	Eukaryotic translation initiation factor 3 subunit H OS=Mus musculus OX=10090 GN=Eif3h PE=1 SV=1
1337	1352	Q8BTV2	329.03	40	20	57	Carbamidomethylation; Oxidation (M)	52011	Cleavage and polyadenylation specificity factor subunit 7 OS=Mus musculus OX=10090 GN=Cpsf7 PE=1 SV=2
1184	1991	O70311	317.45	52	26	66	Carbamidomethylation; Oxidation (M)	60484	Glycylpeptide N-tetradecanoyltransferase 2 OS=Mus musculus OX=10090 GN=Nmt2 PE=1 SV=1
1479	1123	Q91YE6	314.32	27	20	50	Carbamidomethylation; Acetylation (Protein N-term); Oxidation (M)	116052	Importin-9 OS=Mus musculus OX=10090 GN=Ipo9 PE=1 SV=3
1493	1716	A6H5X4	312.97	56	20	50	Carbamidomethylation; Acetylation (Protein N-term); Oxidation (M)	37728	PHD finger protein 11 OS=Mus musculus OX=10090 GN=Phf11 PE=2 SV=1
1635	1678	Q99KJ8	309.77	59	20	43		44117	Dynactin subunit 2 OS=Mus musculus OX=10090 GN=Dctn2 PE=1 SV=3
1265	1850	O88207	308.01	18	21	60	Carbamidomethylation; Oxidation (M)	183676	Collagen alpha-1(V) chain OS=Mus musculus OX=10090 GN=Col5a1 PE=1 SV=2
1425	382	P52293	304.81	64	20	53	Carbamidomethylation	57928	Importin subunit alpha-1 OS=Mus musculus OX=10090 GN=Kpna2 PE=1 SV=2
1655	2029	Q8K296	303.85	30	22	42	Carbamidomethylation; Oxidation (M)	133840	Myotubularin-related protein 3 OS=Mus musculus OX=10090 GN=Mtmr3 PE=1 SV=2
1693	400	Q3UFM5	296.68	28	20	40	Oxidation (M)	95960	Nucleolar MIF4G domain-containing protein 1 OS=Mus musculus OX=10090 GN=Nom1 PE=1 SV=2
1722	1150	Q9DBS1	289.61	50	20	40		44783	Transmembrane protein 43 OS=Mus musculus OX=10090 GN=Tmem43 PE=1 SV=1
1506	1574	Q922Q2	289	38	20	49	Carbamidomethylation; Oxidation (M)	64910	Serine/threonine-protein kinase RIO1 OS=Mus musculus OX=10090 GN=Riok1 PE=1 SV=2
1314	2641	Q8BRV5	285.26	49	20	58	Carbamidomethylation; Oxidation (M)	34668	Uncharacterized protein KIAA1671 OS=Mus musculus OX=10090 GN=Kiaa1671 PE=2 SV=1
1292	3919	Q8R2V2	283.61	57	26	59	Carbamidomethylation; Oxidation (M)	56994	Intermediate filament family orphan 2 OS=Mus musculus OX=10090 GN=Iffo2 PE=2 SV=2
1909	1098	Q8BIW9	281.27	27	20	33	Carbamidomethylation; Oxidation (M)	108137	Chromosome transmission fidelity protein 18 homolog OS=Mus musculus OX=10090 GN=Chtf18 PE=1 SV=2
1707	994	Q8BHJ9	280.17	49	20	40	Carbamidomethylation; Acetylation (Protein N-term); Oxidation (M)	68080	Pre-mRNA-splicing factor SLU7 OS=Mus musculus OX=10090 GN=Slu7 PE=1 SV=1
1985	512	Q60862	278.63	44	20	31	Acetylation (Protein N-term)	65894	Origin recognition complex subunit 2 OS=Mus musculus OX=10090 GN=Orc2 PE=1 SV=1
1388	4221	Q8VC98	275.35	42	20	55	Carbamidomethylation; Oxidation (M)	64839	Pleckstrin homology domain-containing family A member 4 OS=Mus musculus OX=10090 GN=Plekha4 PE=2 SV=1
1334	1131	Q6NZN0	274.26	21	23	57	Carbamidomethylation; Oxidation (M)	114143	RNA-binding protein 26 OS=Mus musculus OX=10090 GN=Rbm26 PE=1 SV=2
857	3944	P62911	272.61	51	20	101	Carbamidomethylation; Oxidation (M)	15860	60S ribosomal protein L32 OS=Mus musculus OX=10090 GN=Rpl32 PE=1 SV=2
1769	3044	Q9QXD8	271.83	48	20	38	Carbamidomethylation; Acetylation (Protein N-term); Oxidation (M)	71422	LIM domain-containing protein 1 OS=Mus musculus OX=10090 GN=Limd1 PE=1 SV=2
1726	1771	P34152	271.58	26	20	39	Carbamidomethylation	119243	Focal adhesion kinase 1 OS=Mus musculus OX=10090 GN=Ptk2 PE=1 SV=4
1882	1389	O08811	268.05	32	20	34	Carbamidomethylation; Oxidation (M)	86842	General transcription and DNA repair factor IIH helicase subunit XPD OS=Mus musculus OX=10090 GN=Ercc2 PE=1 SV=2
1850	1512	P11928	265.95	53	20	35	Carbamidomethylation	42429	2'-5'-oligoadenylate synthase 1A OS=Mus musculus OX=10090 GN=Oas1a PE=1 SV=2
1596	2414	P60670	262.02	32	20	45	Carbamidomethylation; Oxidation (M)	68017	Nuclear protein localization protein 4 homolog OS=Mus musculus OX=10090 GN=Nploc4 PE=1 SV=3
2018	1576	Q80UW5	258.83	24	22	30	Carbamidomethylation	172146	Serine/threonine-protein kinase MRCK gamma OS=Mus musculus OX=10090 GN=Cdc42bpg PE=1 SV=2
1916	1737	Q8C4S8	258.42	25	22	33	Carbamidomethylation	113094	DENN domain-containing protein 2A OS=Mus musculus OX=10090 GN=Dennd2a PE=1 SV=1
1998	1513	Q9Z1E4	257.69	29	20	31	Carbamidomethylation	83927	Glycogen [starch] synthase muscle OS=Mus musculus OX=10090 GN=Gys1 PE=1 SV=2
1555	474	Q9EQP2	257.11	60	28	47	Carbamidomethylation; Oxidation (M)	61481	EH domain-containing protein 4 OS=Mus musculus OX=10090 GN=Ehd4 PE=1 SV=1
1919	998	Q6PGG2	256.04	25	20	33	Carbamidomethylation; Oxidation (M)	107545	GEM-interacting protein OS=Mus musculus OX=10090 GN=Gmip PE=1 SV=1
2082	2467	Q3U487	255.59	27	20	28	Carbamidomethylation	97347	E3 ubiquitin-protein ligase HECTD3 OS=Mus musculus OX=10090 GN=Hectd3 PE=1 SV=2
2204	1858	Q505D1	255.4	25	20	26	Carbamidomethylation	112897	Serine/threonine-protein phosphatase 6 regulatory ankyrin repeat subunit A OS=Mus musculus OX=10090 GN=Ankrd28 PE=1 SV=1
1782	460	Q80UV9	254.63	14	20	37	Carbamidomethylation; Oxidation (M)	214418	Transcription initiation factor TFIID subunit 1 OS=Mus musculus OX=10090 GN=Taf1 PE=1 SV=2
1941	1890	A2RSJ4	253.55	13	20	32	Carbamidomethylation; Oxidation (M)	161939	UHRF1-binding protein 1-like OS=Mus musculus OX=10090 GN=Uhrf1bp1l PE=1 SV=2
1685	1917	Q80UM3	253.14	30	23	41	Carbamidomethylation; Oxidation (M)	100961	N-alpha-acetyltransferase 15 NatA auxiliary subunit OS=Mus musculus OX=10090 GN=Naa15 PE=1 SV=1
2123	1108	Q80YT7	252.75	12	21	27	Carbamidomethylation; Oxidation (M)	250629	Myomegalin OS=Mus musculus OX=10090 GN=Pde4dip PE=1 SV=2
1813	1172	P61406	252.24	19	20	36	Carbamidomethylation	160495	Telomerase-binding protein EST1A OS=Mus musculus OX=10090 GN=Smg6 PE=1 SV=1
2063	1342	Q3UVG3	250.14	26	20	29	Oxidation (M)	93464	Protein FAM91A1 OS=Mus musculus OX=10090 GN=Fam91a1 PE=1 SV=1
1737	178	Q8K327	249.43	33	20	39	Carbamidomethylation; Oxidation (M)	87561	Chromosome alignment-maintaining phosphoprotein 1 OS=Mus musculus OX=10090 GN=Champ1 PE=1 SV=1
2046	1713	O35516	247.86	12	20	29	Carbamidomethylation	265631	Neurogenic locus notch homolog protein 2 OS=Mus musculus OX=10090 GN=Notch2 PE=1 SV=2
1692	1751	Q3UHH1	247.73	15	20	40	Carbamidomethylation; Oxidation (M)	197060	Zinc finger SWIM domain-containing protein 8 OS=Mus musculus OX=10090 GN=Zswim8 PE=1 SV=1
1682	1088	Q8K297	246.37	45	20	41	Carbamidomethylation; Oxidation (M)	71061	Procollagen galactosyltransferase 1 OS=Mus musculus OX=10090 GN=Colgalt1 PE=1 SV=2
1602	867	Q497V5	245.13	28	20	44	Carbamidomethylation; Oxidation (M)	110281	S1 RNA-binding domain-containing protein 1 OS=Mus musculus OX=10090 GN=Srbd1 PE=2 SV=3
1118	4357	Q6ZWV7	242.96	54	21	73		14553	60S ribosomal protein L35 OS=Mus musculus OX=10090 GN=Rpl35 PE=1 SV=1
1956	1519	Q8K2B3	242.47	43	20	32	Carbamidomethylation; Oxidation (M)	72585	Succinate dehydrogenase [ubiquinone] flavoprotein subunit mitochondrial OS=Mus musculus OX=10090 GN=Sdha PE=1 SV=1
1696	1925	Q99KE1	239.97	54	21	40	Carbamidomethylation; Oxidation (M)	65799	NAD-dependent malic enzyme mitochondrial OS=Mus musculus OX=10090 GN=Me2 PE=1 SV=1
1834	1911	Q9EST3	239.67	31	20	35	Carbamidomethylation; Oxidation (M)	107986	Eukaryotic translation initiation factor 4E transporter OS=Mus musculus OX=10090 GN=Eif4enif1 PE=1 SV=2
2131	1517	Q8BKF1	233.57	24	20	27	Carbamidomethylation	136705	DNA-directed RNA polymerase mitochondrial OS=Mus musculus OX=10090 GN=Polrmt PE=1 SV=1
1191	598	Q9JJY4	233.24	32	20	66	Carbamidomethylation; Acetylation (Protein N-term); Oxidation (M)	91710	Probable ATP-dependent RNA helicase DDX20 OS=Mus musculus OX=10090 GN=Ddx20 PE=1 SV=2
1674	1110	Q80VY9	231.51	33	20	41	Carbamidomethylation	78347	ATP-dependent RNA helicase DHX33 OS=Mus musculus OX=10090 GN=Dhx33 PE=1 SV=1
2133	1626	Q148V7	230.97	19	20	27	Carbamidomethylation; Oxidation (M)	134586	RAB11-binding protein RELCH OS=Mus musculus OX=10090 GN=Relch PE=1 SV=1
1957	1128	Q3TZX8	227.7	29	21	32	Carbamidomethylation; Acetylation (Protein N-term)	80840	Polynucleotide 5'-hydroxyl-kinase NOL9 OS=Mus musculus OX=10090 GN=Nol9 PE=1 SV=1
2121	2683	E9Q6J5	215.99	9	20	27	Carbamidomethylation	327453	Biorientation of chromosomes in cell division protein 1-like 1 OS=Mus musculus OX=10090 GN=Bod1l PE=1 SV=1
2100	2882	P97366	213.89	28	20	28	Carbamidomethylation; Oxidation (M)	92943	Ecotropic viral integration site 5 protein OS=Mus musculus OX=10090 GN=Evi5 PE=1 SV=2
1946	2200	Q5SUR0	211.64	21	20	32	Carbamidomethylation	144629	Phosphoribosylformylglycinamidine synthase OS=Mus musculus OX=10090 GN=Pfas PE=1 SV=1
2382	1335	Q91VW5	200.24	13	21	22	Carbamidomethylation; Oxidation (M)	257561	Golgin subfamily A member 4 OS=Mus musculus OX=10090 GN=Golga4 PE=1 SV=2
393	981	P62141	451.92	80	52	230	Carbamidomethylation; Acetylation (Protein N-term); Oxidation (M)	37187	Serine/threonine-protein phosphatase PP1-beta catalytic subunit OS=Mus musculus OX=10090 GN=Ppp1cb PE=1 SV=3
176	1391	P48962	380.74	83	43	488	Carbamidomethylation; Acetylation (Protein N-term); Oxidation (M)	32904	ADP/ATP translocase 1 OS=Mus musculus OX=10090 GN=Slc25a4 PE=1 SV=4
681	393	O09106	360.67	66	31	133	Carbamidomethylation; Oxidation (M)	55075	Histone deacetylase 1 OS=Mus musculus OX=10090 GN=Hdac1 PE=1 SV=1
324	3784	Q64339	354.49	59	19	272	Carbamidomethylation; Oxidation (M)	17898	Ubiquitin-like protein ISG15 OS=Mus musculus OX=10090 GN=Isg15 PE=1 SV=4
606	2393	P28656	338.33	49	23	153	Carbamidomethylation; Oxidation (M)	45345	Nucleosome assembly protein 1-like 1 OS=Mus musculus OX=10090 GN=Nap1l1 PE=1 SV=2
1483	4541	O08583	328.82	62	19	51	Acetylation (Protein N-term); Oxidation (M)	26940	THO complex subunit 4 OS=Mus musculus OX=10090 GN=Alyref PE=1 SV=3
1275	1374	P42669	317.97	48	24	60	Oxidation (M)	34884	Transcriptional activator protein Pur-alpha OS=Mus musculus OX=10090 GN=Pura PE=1 SV=1
940	1614	Q9JI10	317.7	54	29	91	Carbamidomethylation; Oxidation (M)	56855	Serine/threonine-protein kinase 3 OS=Mus musculus OX=10090 GN=Stk3 PE=1 SV=1
1290	2792	Q8BL97	315.48	38	21	59	Carbamidomethylation; Oxidation (M)	30818	Serine/arginine-rich splicing factor 7 OS=Mus musculus OX=10090 GN=Srsf7 PE=1 SV=1
1221	1567	Q9ERG2	314.92	29	24	64	Carbamidomethylation; Oxidation (M)	87150	Striatin-3 OS=Mus musculus OX=10090 GN=Strn3 PE=1 SV=1
1436	9274	Q9CQE8	311.07	66	19	53	Carbamidomethylation; Oxidation (M)	28152	RNA transcription translation and transport factor protein OS=Mus musculus OX=10090 GN=RTRAF PE=1 SV=1
1062	2680	P68040	301.75	53	19	79	Carbamidomethylation; Oxidation (M)	35077	Receptor of activated protein C kinase 1 OS=Mus musculus OX=10090 GN=Rack1 PE=1 SV=3
1801	25621	Q9CQF3	301.16	74	19	37	Carbamidomethylation; Oxidation (M)	26240	Cleavage and polyadenylation specificity factor subunit 5 OS=Mus musculus OX=10090 GN=Nudt21 PE=1 SV=1
1575	2577	Q6PDN3	297.05	15	21	45	Carbamidomethylation	212924	Myosin light chain kinase smooth muscle OS=Mus musculus OX=10090 GN=Mylk PE=1 SV=3
1307	1437	Q80US4	295.69	43	19	58	Carbamidomethylation; Oxidation (M)	67845	Actin-related protein 5 OS=Mus musculus OX=10090 GN=Actr5 PE=1 SV=3
689	2327	Q9CY27	294.41	36	19	132	Carbamidomethylation; Oxidation (M)	36090	Very-long-chain enoyl-CoA reductase OS=Mus musculus OX=10090 GN=Tecr PE=1 SV=1
1414	7496	P62852	291.95	41	20	54	Carbamidomethylation	13742	40S ribosomal protein S25 OS=Mus musculus OX=10090 GN=Rps25 PE=1 SV=1
1162	2157	Q3TJZ6	289.97	53	23	68	Carbamidomethylation; Acetylation (Protein N-term); Oxidation (M)	55055	Protein FAM98A OS=Mus musculus OX=10090 GN=Fam98a PE=1 SV=1
1283	1035	Q80SY4	289.01	30	20	59	Carbamidomethylation; Oxidation (M)	110088	E3 ubiquitin-protein ligase MIB1 OS=Mus musculus OX=10090 GN=Mib1 PE=1 SV=1
1457	1611	Q61187	288.43	50	19	52	Acetylation (Protein N-term); Oxidation (M)	44124	Tumor susceptibility gene 101 protein OS=Mus musculus OX=10090 GN=Tsg101 PE=1 SV=2
1533	3359	P35700	287.74	68	20	48	Carbamidomethylation; Oxidation (M)	22176	Peroxiredoxin-1 OS=Mus musculus OX=10090 GN=Prdx1 PE=1 SV=1
1736	1914	Q9CS74	287.4	41	19	40	Carbamidomethylation; Oxidation (M)	71710	Protein ecdysoneless homolog OS=Mus musculus OX=10090 GN=Ecd PE=1 SV=2
950	2592	Q3U9G9	283.53	30	19	90	Oxidation (M)	71440	Delta(14)-sterol reductase LBR OS=Mus musculus OX=10090 GN=Lbr PE=1 SV=2
1014	29547	P63325	281.58	83	19	82	Oxidation (M)	18916	40S ribosomal protein S10 OS=Mus musculus OX=10090 GN=Rps10 PE=1 SV=1
1788	585	Q9D4H9	281.43	27	19	37	Carbamidomethylation; Oxidation (M)	99105	PHD finger protein 14 OS=Mus musculus OX=10090 GN=Phf14 PE=1 SV=1
1383	1202	P47857	280.81	34	23	55	Carbamidomethylation; Oxidation (M)	85269	ATP-dependent 6-phosphofructokinase muscle type OS=Mus musculus OX=10090 GN=Pfkm PE=1 SV=3
1036	923	Q7TNC4	279.21	44	23	80	Carbamidomethylation; Oxidation (M)	46583	Putative RNA-binding protein Luc7-like 2 OS=Mus musculus OX=10090 GN=Luc7l2 PE=1 SV=1
1740	2438	Q9CWK8	278.26	43	21	39	Oxidation (M)	58471	Sorting nexin-2 OS=Mus musculus OX=10090 GN=Snx2 PE=1 SV=2
1382	617	Q8BTT6	277.9	31	19	55	Oxidation (M)	88818	U3 small nucleolar RNA-associated protein 25 homolog OS=Mus musculus OX=10090 GN=Utp25 PE=1 SV=2
1727	844	Q8K2T8	274.67	38	19	40	Carbamidomethylation; Oxidation (M)	60518	RNA polymerase II-associated factor 1 homolog OS=Mus musculus OX=10090 GN=Paf1 PE=1 SV=1
2052	612	P58501	274.24	30	19	29	Carbamidomethylation	104836	PAX3- and PAX7-binding protein 1 OS=Mus musculus OX=10090 GN=Paxbp1 PE=1 SV=3
1352	1743	O54774	270.6	22	19	56	Carbamidomethylation; Oxidation (M)	135081	AP-3 complex subunit delta-1 OS=Mus musculus OX=10090 GN=Ap3d1 PE=1 SV=1
1448	2583	Q6NSQ7	269.23	36	19	53	Carbamidomethylation; Oxidation (M)	54023	Protein LTV1 homolog OS=Mus musculus OX=10090 GN=Ltv1 PE=1 SV=2
1626	1788	Q8R1F1	267.56	30	19	43	Carbamidomethylation; Oxidation (M)	84819	Protein Niban 2 OS=Mus musculus OX=10090 GN=Niban2 PE=1 SV=2
2032	3103	O88520	266.31	43	19	30	Carbamidomethylation	64893	Leucine-rich repeat protein SHOC-2 OS=Mus musculus OX=10090 GN=Shoc2 PE=1 SV=2
1656	1105	A2AKG8	264.83	15	19	42	Oxidation (M)	198948	Focadhesin OS=Mus musculus OX=10090 GN=Focad PE=1 SV=1
1799	1397	Q91YD3	264.47	45	19	37	Carbamidomethylation; Oxidation (M)	65219	mRNA-decapping enzyme 1A OS=Mus musculus OX=10090 GN=Dcp1a PE=1 SV=1
1534	2401	Q3THS6	263.09	40	19	48	Oxidation (M)	43689	S-adenosylmethionine synthase isoform type-2 OS=Mus musculus OX=10090 GN=Mat2a PE=1 SV=2
1836	1075	Q8VCD5	262.36	43	19	35	Carbamidomethylation; Oxidation (M)	72462	Mediator of RNA polymerase II transcription subunit 17 OS=Mus musculus OX=10090 GN=Med17 PE=1 SV=1
1557	2388	Q9R233	260.69	48	19	47	Carbamidomethylation; Oxidation (M)	49736	Tapasin OS=Mus musculus OX=10090 GN=Tapbp PE=1 SV=2
945	384	Q5RJG1	259.76	27	19	90	Carbamidomethylation; Oxidation (M)	80077	Nucleolar protein 10 OS=Mus musculus OX=10090 GN=Nol10 PE=2 SV=1
1885	1901	Q9QYI3	258.61	41	19	34	Carbamidomethylation; Oxidation (M)	56476	DnaJ homolog subfamily C member 7 OS=Mus musculus OX=10090 GN=Dnajc7 PE=1 SV=2
1619	2670	Q6PCX9	256.91	30	19	43	Carbamidomethylation; Acetylation (Protein N-term); Oxidation (M)	107660	E3 ubiquitin-protein ligase TRIM37 OS=Mus musculus OX=10090 GN=Trim37 PE=1 SV=1
1714	855	Q91YU8	256.59	47	19	40	Oxidation (M)	52756	Suppressor of SWI4 1 homolog OS=Mus musculus OX=10090 GN=Ppan PE=1 SV=2
1496	1048	E9Q5K9	256.36	25	19	50	Oxidation (M)	85649	YTH domain-containing protein 1 OS=Mus musculus OX=10090 GN=Ythdc1 PE=1 SV=2
1628	1486	Q8BH15	255.98	37	19	43	Carbamidomethylation; Acetylation (Protein N-term); Oxidation (M)	81818	CCR4-NOT transcription complex subunit 10 OS=Mus musculus OX=10090 GN=Cnot10 PE=1 SV=1
1823	820	P54071	255.51	46	21	36	Carbamidomethylation; Oxidation (M)	50906	Isocitrate dehydrogenase [NADP] mitochondrial OS=Mus musculus OX=10090 GN=Idh2 PE=1 SV=3
1429	1037	Q99LI5	255.31	33	19	54	Carbamidomethylation; Oxidation (M)	96685	Zinc finger protein 281 OS=Mus musculus OX=10090 GN=Znf281 PE=1 SV=1
1948	1796	Q8BH57	252.75	31	19	32	Carbamidomethylation; Oxidation (M)	76007	WD repeat-containing protein 48 OS=Mus musculus OX=10090 GN=Wdr48 PE=1 SV=1
1756	1586	O70566	252.54	24	19	38	Carbamidomethylation; Acetylation (Protein N-term); Oxidation (M)	124871	Protein diaphanous homolog 2 OS=Mus musculus OX=10090 GN=Diaph2 PE=1 SV=2
1243	1058	Q9JIH2	251.32	48	19	63	Carbamidomethylation	49485	Nuclear pore complex protein Nup50 OS=Mus musculus OX=10090 GN=Nup50 PE=1 SV=3
1758	1311	Q58A65	250.8	23	20	38	Carbamidomethylation	146219	C-Jun-amino-terminal kinase-interacting protein 4 OS=Mus musculus OX=10090 GN=Spag9 PE=1 SV=2
1896	840	Q8BHY2	249.88	48	19	34	Carbamidomethylation; Oxidation (M)	58676	Nucleolar complex protein 4 homolog OS=Mus musculus OX=10090 GN=Noc4l PE=2 SV=1
1888	1573	Q9R099	249.21	46	19	34	Carbamidomethylation; Oxidation (M)	49584	Transducin beta-like protein 2 OS=Mus musculus OX=10090 GN=Tbl2 PE=1 SV=2
1319	2829	P58242	246.83	33	19	58	Oxidation (M)	51600	Acid sphingomyelinase-like phosphodiesterase 3b OS=Mus musculus OX=10090 GN=Smpdl3b PE=1 SV=1
1883	1838	Q6NZC7	244.34	25	19	34	Carbamidomethylation; Oxidation (M)	110780	SEC23-interacting protein OS=Mus musculus OX=10090 GN=Sec23ip PE=1 SV=2
2196	2171	Q8CJ53	243.92	41	19	26	Oxidation (M)	68489	Cdc42-interacting protein 4 OS=Mus musculus OX=10090 GN=Trip10 PE=1 SV=2
1699	779	Q91YE7	243.51	28	21	40	Carbamidomethylation; Oxidation (M)	92311	RNA-binding protein 5 OS=Mus musculus OX=10090 GN=Rbm5 PE=1 SV=1
1558	1305	Q69ZR2	243.01	12	19	46	Carbamidomethylation; Oxidation (M)	290085	E3 ubiquitin-protein ligase HECTD1 OS=Mus musculus OX=10090 GN=Hectd1 PE=1 SV=2
1582	1364	Q99PP7	241.96	19	20	45	Carbamidomethylation; Oxidation (M)	123843	E3 ubiquitin-protein ligase TRIM33 OS=Mus musculus OX=10090 GN=Trim33 PE=1 SV=2
2230	2272	Q91ZA3	241.46	36	20	25	Carbamidomethylation; Oxidation (M)	79922	Propionyl-CoA carboxylase alpha chain mitochondrial OS=Mus musculus OX=10090 GN=Pcca PE=1 SV=2
2094	2342	Q8K2I2	240.67	29	20	28	Carbamidomethylation; Oxidation (M)	87105	Coiled-coil alpha-helical rod protein 1 OS=Mus musculus OX=10090 GN=Cchcr1 PE=2 SV=3
1621	2422	O88327	239.57	34	19	43	Carbamidomethylation; Oxidation (M)	81462	Alpha-catulin OS=Mus musculus OX=10090 GN=Ctnnal1 PE=1 SV=1
1976	2637	Q8BQR4	238.94	44	19	32	Carbamidomethylation; Oxidation (M)	54173	KAT8 regulatory NSL complex subunit 2 OS=Mus musculus OX=10090 GN=Kansl2 PE=1 SV=1
2286	2020	Q5SSH7	238.56	10	19	24	Carbamidomethylation	328311	Zinc finger ZZ-type and EF-hand domain-containing protein 1 OS=Mus musculus OX=10090 GN=Zzef1 PE=1 SV=2
1967	1584	Q8BGZ4	238.12	39	19	32	Carbamidomethylation; Acetylation (Protein N-term)	68562	Cell division cycle protein 23 homolog OS=Mus musculus OX=10090 GN=Cdc23 PE=1 SV=2
2348	1542	Q9CZT4	237.44	39	19	23	Carbamidomethylation; Acetylation (Protein N-term); Oxidation (M)	79854	DNA-directed RNA polymerase III subunit RPC5 OS=Mus musculus OX=10090 GN=Polr3e PE=1 SV=2
2016	713	Q569Z5	235.65	23	19	30	Carbamidomethylation; Oxidation (M)	117448	Probable ATP-dependent RNA helicase DDX46 OS=Mus musculus OX=10090 GN=Ddx46 PE=1 SV=2
2148	2168	Q3UPP8	234.14	36	19	27	Carbamidomethylation; Acetylation (Protein N-term)	80449	Centrosomal protein of 63 kDa OS=Mus musculus OX=10090 GN=Cep63 PE=1 SV=2
2071	1332	Q8QZX2	234.06	45	19	29	Carbamidomethylation; Acetylation (Protein N-term); Oxidation (M)	66309	HAUS augmin-like complex subunit 3 OS=Mus musculus OX=10090 GN=Haus3 PE=1 SV=1
1449	944	Q8C5N3	233.62	22	19	52	Carbamidomethylation; Oxidation (M)	104774	Pre-mRNA-splicing factor CWC22 homolog OS=Mus musculus OX=10090 GN=Cwc22 PE=1 SV=1
1993	1583	Q8R2K4	233.13	44	19	31	Carbamidomethylation	67236	TAF6-like RNA polymerase II p300/CBP-associated factor-associated factor 65 kDa subunit 6L OS=Mus musculus OX=10090 GN=Taf6l PE=1 SV=1
1983	1741	Q6A0A2	231.39	26	19	31	Carbamidomethylation; Oxidation (M)	81627	La-related protein 4B OS=Mus musculus OX=10090 GN=Larp4b PE=1 SV=2
2047	2434	Q9EP53	230.48	24	20	29	Carbamidomethylation; Oxidation (M)	128746	Hamartin OS=Mus musculus OX=10090 GN=Tsc1 PE=1 SV=1
2045	1981	Q80U49	229.67	22	20	29		170820	Centrosomal protein of 170 kDa protein B OS=Mus musculus OX=10090 GN=Cep170b PE=1 SV=2
1366	663	Q8BU03	228.69	26	19	56	Carbamidomethylation; Oxidation (M)	102910	Periodic tryptophan protein 2 homolog OS=Mus musculus OX=10090 GN=Pwp2 PE=1 SV=1
1835	451	Q7TMI3	227.25	34	20	35	Carbamidomethylation; Oxidation (M)	90106	E3 ubiquitin-protein ligase UHRF2 OS=Mus musculus OX=10090 GN=Uhrf2 PE=1 SV=1
2014	708	Q09XV5	223.74	15	21	31	Carbamidomethylation	290847	Chromodomain-helicase-DNA-binding protein 8 OS=Mus musculus OX=10090 GN=Chd8 PE=1 SV=1
2342	2385	P35761	222.64	33	19	23	Carbamidomethylation; Oxidation (M)	96211	Dual specificity protein kinase TTK OS=Mus musculus OX=10090 GN=Ttk PE=1 SV=1
2381	1188	Q9JKK8	218.88	11	19	22	Carbamidomethylation; Acetylation (Protein N-term); Oxidation (M)	300222	Serine/threonine-protein kinase ATR OS=Mus musculus OX=10090 GN=Atr PE=1 SV=2
2228	1471	Q3UXZ9	218.87	16	19	25	Carbamidomethylation; Oxidation (M)	192215	Lysine-specific demethylase 5A OS=Mus musculus OX=10090 GN=Kdm5a PE=1 SV=2
2326	2387	Q3TPX4	210.27	31	19	24	Carbamidomethylation; Acetylation (Protein N-term)	81738	Exocyst complex component 5 OS=Mus musculus OX=10090 GN=Exoc5 PE=1 SV=2
2314	3420	Q62120	205.83	26	20	24	Carbamidomethylation; Oxidation (M)	130594	Tyrosine-protein kinase JAK2 OS=Mus musculus OX=10090 GN=Jak2 PE=1 SV=3
222	402	P70333	398.63	62	37	407	Carbamidomethylation; Acetylation (Protein N-term); Oxidation (M)	49280	Heterogeneous nuclear ribonucleoprotein H2 OS=Mus musculus OX=10090 GN=Hnrnph2 PE=1 SV=1
510	2290	Q9Z0K8	335.12	44	18	182	Carbamidomethylation; Oxidation (M)	57091	Pantetheinase OS=Mus musculus OX=10090 GN=Vnn1 PE=1 SV=3
920	4944	P62830	329.66	58	18	93	Carbamidomethylation; Oxidation (M)	14865	60S ribosomal protein L23 OS=Mus musculus OX=10090 GN=Rpl23 PE=1 SV=1
1443	1790	Q80VD1	313.64	55	22	52	Carbamidomethylation; Acetylation (Protein N-term); Oxidation (M)	45349	Protein FAM98B OS=Mus musculus OX=10090 GN=Fam98b PE=1 SV=1
1751	2116	Q3U3C9	309.68	25	19	38	Carbamidomethylation; Oxidation (M)	136228	Genetic suppressor element 1 OS=Mus musculus OX=10090 GN=Gse1 PE=1 SV=2
1716	839	Q9DCA5	307.2	52	18	40	Carbamidomethylation; Oxidation (M)	41241	Ribosome biogenesis protein BRX1 homolog OS=Mus musculus OX=10090 GN=Brix1 PE=1 SV=3
1077	4178	Q63918	303.63	38	18	76	Oxidation (M)	46764	Caveolae-associated protein 2 OS=Mus musculus OX=10090 GN=Cavin2 PE=1 SV=3
937	1240	P12382	297.02	32	22	91	Carbamidomethylation; Acetylation (Protein N-term); Oxidation (M)	85360	ATP-dependent 6-phosphofructokinase liver type OS=Mus musculus OX=10090 GN=Pfkl PE=1 SV=4
1440	2337	Q9D2N4	296.8	44	24	52	Carbamidomethylation; Oxidation (M)	84067	Dystrobrevin alpha OS=Mus musculus OX=10090 GN=Dtna PE=1 SV=2
1451	2650	Q63850	293.82	32	18	52	Carbamidomethylation; Acetylation (Protein N-term); Oxidation (M)	53255	Nuclear pore glycoprotein p62 OS=Mus musculus OX=10090 GN=Nup62 PE=1 SV=2
1991	939	Q8CHT3	286.33	25	18	31	Carbamidomethylation; Oxidation (M)	108348	Integrator complex subunit 5 OS=Mus musculus OX=10090 GN=Ints5 PE=2 SV=1
1147	3255	O09167	286.26	56	18	70	Oxidation (M)	18562	60S ribosomal protein L21 OS=Mus musculus OX=10090 GN=Rpl21 PE=1 SV=3
1497	1852	P10852	285.15	35	18	50	Oxidation (M)	58337	4F2 cell-surface antigen heavy chain OS=Mus musculus OX=10090 GN=Slc3a2 PE=1 SV=1
1742	1357	Q8BHD8	284.41	42	18	39	Carbamidomethylation; Oxidation (M)	40756	Protein-L-isoaspartate O-methyltransferase domain-containing protein 2 OS=Mus musculus OX=10090 GN=Pcmtd2 PE=2 SV=1
1770	419	Q8BMC4	282.56	40	18	38	Carbamidomethylation; Oxidation (M)	70047	Nucleolar protein 9 OS=Mus musculus OX=10090 GN=Nop9 PE=1 SV=1
1590	24	Q8C570	278.98	58	18	45	Carbamidomethylation; Oxidation (M)	40965	mRNA export factor OS=Mus musculus OX=10090 GN=Rae1 PE=1 SV=1
1257	740	Q3U821	278.48	25	18	61	Carbamidomethylation	94037	WD repeat-containing protein 75 OS=Mus musculus OX=10090 GN=Wdr75 PE=1 SV=1
1310	1544	Q91YT7	274.04	32	22	58	Carbamidomethylation; Acetylation (Protein N-term); Oxidation (M)	62280	YTH domain-containing family protein 2 OS=Mus musculus OX=10090 GN=Ythdf2 PE=1 SV=1
1332	2255	P33215	273.7	39	18	57	Carbamidomethylation; Oxidation (M)	71292	Protein NEDD1 OS=Mus musculus OX=10090 GN=Nedd1 PE=1 SV=2
1989	1970	Q921I2	273.6	36	18	31	Carbamidomethylation; Oxidation (M)	64861	Kelch domain-containing protein 4 OS=Mus musculus OX=10090 GN=Klhdc4 PE=2 SV=2
1115	2188	Q99K90	273.39	37	18	73	Carbamidomethylation; Acetylation (Protein N-term); Oxidation (M)	76442	TGF-beta-activated kinase 1 and MAP3K7-binding protein 2 OS=Mus musculus OX=10090 GN=Tab2 PE=1 SV=1
1289	841	O35914	272.56	27	18	60	Carbamidomethylation; Oxidation (M)	106659	Zinc finger protein basonuclin-1 OS=Mus musculus OX=10090 GN=Bnc1 PE=1 SV=1
1815	1124	P10493	272.37	21	18	36	Carbamidomethylation; Oxidation (M)	136538	Nidogen-1 OS=Mus musculus OX=10090 GN=Nid1 PE=1 SV=2
1154	2011	P40124	272.34	55	18	69	Carbamidomethylation; Oxidation (M)	51565	Adenylyl cyclase-associated protein 1 OS=Mus musculus OX=10090 GN=Cap1 PE=1 SV=4
1371	1499	Q61753	270.57	42	19	56	Carbamidomethylation	56586	D-3-phosphoglycerate dehydrogenase OS=Mus musculus OX=10090 GN=Phgdh PE=1 SV=3
1625	1211	P24270	270.5	47	18	43	Carbamidomethylation; Acetylation (Protein N-term)	59795	Catalase OS=Mus musculus OX=10090 GN=Cat PE=1 SV=4
1923	1104	P56399	270.18	30	18	33	Acetylation (Protein N-term)	95833	Ubiquitin carboxyl-terminal hydrolase 5 OS=Mus musculus OX=10090 GN=Usp5 PE=1 SV=1
1867	1182	Q80YQ2	269.1	19	18	34	Carbamidomethylation; Acetylation (Protein N-term); Oxidation (M)	156087	Mediator of RNA polymerase II transcription subunit 23 OS=Mus musculus OX=10090 GN=Med23 PE=1 SV=2
765	1321	Q3UKJ7	268.54	40	18	117	Carbamidomethylation; Acetylation (Protein N-term); Oxidation (M)	57544	WD40 repeat-containing protein SMU1 OS=Mus musculus OX=10090 GN=Smu1 PE=2 SV=2
1500	1379	Q61122	266.03	47	19	50	Carbamidomethylation; Oxidation (M)	54010	NGFI-A-binding protein 1 OS=Mus musculus OX=10090 GN=Nab1 PE=1 SV=2
1547	632	O35857	261.96	43	18	47	Oxidation (M)	51091	Mitochondrial import inner membrane translocase subunit TIM44 OS=Mus musculus OX=10090 GN=Timm44 PE=1 SV=2
969	4196	Q8BP67	259.91	56	18	87	Carbamidomethylation; Oxidation (M)	17779	60S ribosomal protein L24 OS=Mus musculus OX=10090 GN=Rpl24 PE=1 SV=2
2002	1061	Q9D842	259.79	43	18	31	Carbamidomethylation; Oxidation (M)	54969	Aprataxin and PNK-like factor OS=Mus musculus OX=10090 GN=Aplf PE=1 SV=2
1877	3886	Q80Y83	259.7	34	18	34	Carbamidomethylation; Oxidation (M)	80215	Dixin OS=Mus musculus OX=10090 GN=Dixdc1 PE=1 SV=1
1158	2807	Q3UHU5	258.12	16	21	69		213861	Microtubule cross-linking factor 1 OS=Mus musculus OX=10090 GN=Mtcl1 PE=1 SV=1
1895	1268	Q99JI4	257.8	49	18	34	Carbamidomethylation; Oxidation (M)	45536	26S proteasome non-ATPase regulatory subunit 6 OS=Mus musculus OX=10090 GN=Psmd6 PE=1 SV=1
2098	1183	Q8R502	257.49	25	18	28	Carbamidomethylation; Oxidation (M)	92372	Volume-regulated anion channel subunit LRRC8C OS=Mus musculus OX=10090 GN=Lrrc8c PE=1 SV=1
2186	1210	O55187	257.27	37	18	26	Carbamidomethylation; Acetylation (Protein N-term); Oxidation (M)	60523	E3 SUMO-protein ligase CBX4 OS=Mus musculus OX=10090 GN=Cbx4 PE=1 SV=2
2020	1415	Q5BLK4	253.77	16	18	30	Carbamidomethylation; Acetylation (Protein N-term)	169102	Terminal uridylyltransferase 7 OS=Mus musculus OX=10090 GN=Tut7 PE=1 SV=3
1657	1425	Q9DBH0	251.16	25	18	42	Carbamidomethylation; Oxidation (M)	98761	NEDD4-like E3 ubiquitin-protein ligase WWP2 OS=Mus musculus OX=10090 GN=Wwp2 PE=1 SV=1
2062	2096	Q91YK0	246.73	33	18	29	Carbamidomethylation; Oxidation (M)	78876	Leucine-rich repeat-containing protein 49 OS=Mus musculus OX=10090 GN=Lrrc49 PE=1 SV=1
1930	2347	Q61081	245.89	48	18	33	Carbamidomethylation; Oxidation (M)	44593	Hsp90 co-chaperone Cdc37 OS=Mus musculus OX=10090 GN=Cdc37 PE=1 SV=1
2096	2639	Q3U186	243.7	39	18	28	Carbamidomethylation; Oxidation (M)	65336	Probable arginine--tRNA ligase mitochondrial OS=Mus musculus OX=10090 GN=Rars2 PE=1 SV=1
1960	1966	Q9JHW4	242.48	52	18	32	Carbamidomethylation; Oxidation (M)	63539	Selenocysteine-specific elongation factor OS=Mus musculus OX=10090 GN=Eefsec PE=1 SV=2
1757	3022	Q7TN12	242.42	39	18	38	Carbamidomethylation	72693	Innate immunity activator protein OS=Mus musculus OX=10090 GN=Inava PE=2 SV=1
2134	1776	P47713	241.66	38	18	27	Carbamidomethylation; Acetylation (Protein N-term); Oxidation (M)	85222	Cytosolic phospholipase A2 OS=Mus musculus OX=10090 GN=Pla2g4a PE=1 SV=1
1881	2004	P54822	241.45	52	18	34	Acetylation (Protein N-term); Oxidation (M)	54866	Adenylosuccinate lyase OS=Mus musculus OX=10090 GN=Adsl PE=1 SV=2
1992	1808	Q921S7	241.43	51	18	31	Carbamidomethylation	48341	39S ribosomal protein L37 mitochondrial OS=Mus musculus OX=10090 GN=Mrpl37 PE=1 SV=1
1922	2238	Q9WV66	241.03	43	18	33	Carbamidomethylation; Oxidation (M)	76599	E3 ubiquitin-protein ligase MARCHF7 OS=Mus musculus OX=10090 GN=Marchf7 PE=2 SV=1
1745	2300	O35841	240.07	35	18	39		56785	Apoptosis inhibitor 5 OS=Mus musculus OX=10090 GN=Api5 PE=1 SV=2
2050	1949	Q9QZ05	238.99	14	19	29		186486	eIF-2-alpha kinase GCN2 OS=Mus musculus OX=10090 GN=Eif2ak4 PE=1 SV=2
1715	1082	Q8BG32	238.82	47	18	40	Acetylation (Protein N-term)	47437	26S proteasome non-ATPase regulatory subunit 11 OS=Mus musculus OX=10090 GN=Psmd11 PE=1 SV=3
1794	1770	Q04692	236.2	26	18	37	Carbamidomethylation; Oxidation (M)	116451	SWI/SNF-related matrix-associated actin-dependent regulator of chromatin subfamily A containing DEAD/H box 1 OS=Mus musculus OX=10090 GN=Smarcad1 PE=1 SV=2
2273	977	P35486	235.48	51	18	25	Carbamidomethylation; Oxidation (M)	43232	Pyruvate dehydrogenase E1 component subunit alpha somatic form mitochondrial OS=Mus musculus OX=10090 GN=Pdha1 PE=1 SV=1
1679	1386	O08528	235.37	24	19	41	Carbamidomethylation; Oxidation (M)	102535	Hexokinase-2 OS=Mus musculus OX=10090 GN=Hk2 PE=1 SV=1
2139	2273	Q8K268	235.04	34	18	27	Oxidation (M)	79865	ATP-binding cassette sub-family F member 3 OS=Mus musculus OX=10090 GN=Abcf3 PE=1 SV=1
2386	2133	A8C756	234.19	10	18	22		217287	Thyroid adenoma-associated protein homolog OS=Mus musculus OX=10090 GN=Thada PE=1 SV=1
1962	1206	Q8BN21	233.98	42	18	32	Carbamidomethylation; Oxidation (M)	58119	Serine/threonine-protein kinase VRK2 OS=Mus musculus OX=10090 GN=Vrk2 PE=1 SV=2
2300	2723	Q3TDD9	233.72	34	18	24	Carbamidomethylation; Oxidation (M)	88337	Protein phosphatase 1 regulatory subunit 21 OS=Mus musculus OX=10090 GN=Ppp1r21 PE=1 SV=2
1900	1377	Q99KK2	232.21	41	18	34	Carbamidomethylation; Oxidation (M)	48058	N-acylneuraminate cytidylyltransferase OS=Mus musculus OX=10090 GN=Cmas PE=1 SV=2
2187	2440	A2AH22	232.15	18	18	26		142878	Activating molecule in BECN1-regulated autophagy protein 1 OS=Mus musculus OX=10090 GN=Ambra1 PE=1 SV=1
1700	2190	Q8CAF4	229.09	15	18	40	Carbamidomethylation; Oxidation (M)	169419	NHS-like protein 1 OS=Mus musculus OX=10090 GN=Nhsl1 PE=1 SV=3
2312	1826	Q8R2T8	227.36	42	18	24	Carbamidomethylation; Oxidation (M)	60502	General transcription factor 3C polypeptide 5 OS=Mus musculus OX=10090 GN=Gtf3c5 PE=2 SV=2
2253	2781	Q61410	226.19	28	18	25		87085	cGMP-dependent protein kinase 2 OS=Mus musculus OX=10090 GN=Prkg2 PE=1 SV=1
2198	3146	Q62073	223.17	36	18	26	Carbamidomethylation; Oxidation (M)	64228	Mitogen-activated protein kinase kinase kinase 7 OS=Mus musculus OX=10090 GN=Map3k7 PE=1 SV=1
2238	1691	Q8BMG7	222.04	16	18	25	Carbamidomethylation; Oxidation (M)	152534	Rab3 GTPase-activating protein non-catalytic subunit OS=Mus musculus OX=10090 GN=Rab3gap2 PE=1 SV=2
1971	1969	Q9QZB7	220.86	50	18	32	Carbamidomethylation; Oxidation (M)	46208	Actin-related protein 10 OS=Mus musculus OX=10090 GN=Actr10 PE=1 SV=2
2165	2073	P30416	216.27	46	18	27	Carbamidomethylation	51572	Peptidyl-prolyl cis-trans isomerase FKBP4 OS=Mus musculus OX=10090 GN=Fkbp4 PE=1 SV=5
1637	1875	O55029	216.18	28	18	43		102449	Coatomer subunit beta' OS=Mus musculus OX=10090 GN=Copb2 PE=1 SV=2
2246	1766	Q60949	211.11	15	19	25	Carbamidomethylation	142026	TBC1 domain family member 1 OS=Mus musculus OX=10090 GN=Tbc1d1 PE=1 SV=3
260	469	P17879	409.24	53	65	327	Carbamidomethylation; Oxidation (M)	70176	Heat shock 70 kDa protein 1B OS=Mus musculus OX=10090 GN=Hspa1b PE=1 SV=3
835	884	O35643	390.23	44	42	104	Carbamidomethylation; Acetylation (Protein N-term); Oxidation (M)	103935	AP-1 complex subunit beta-1 OS=Mus musculus OX=10090 GN=Ap1b1 PE=1 SV=2
343	969	Q61781	357.25	71	40	259	Carbamidomethylation; Oxidation (M)	52867	Keratin type I cytoskeletal 14 OS=Mus musculus OX=10090 GN=Krt14 PE=1 SV=2
1513	848	Q9D0F6	332.22	63	17	49	Carbamidomethylation; Acetylation (Protein N-term); Oxidation (M)	38096	Replication factor C subunit 5 OS=Mus musculus OX=10090 GN=Rfc5 PE=1 SV=1
1106	3215	P17742	332.21	76	19	74	Carbamidomethylation; Acetylation (Protein N-term); Oxidation (M)	17971	Peptidyl-prolyl cis-trans isomerase A OS=Mus musculus OX=10090 GN=Ppia PE=1 SV=2
1647	3102	Q99P72	315.45	29	17	42	Carbamidomethylation; Acetylation (Protein N-term); Oxidation (M)	126613	Reticulon-4 OS=Mus musculus OX=10090 GN=Rtn4 PE=1 SV=2
877	4447	P62245	309.68	81	17	98	Carbamidomethylation; Oxidation (M)	14840	40S ribosomal protein S15a OS=Mus musculus OX=10090 GN=Rps15a PE=1 SV=2
1593	4656	P24369	306.3	60	19	45	Oxidation (M)	23713	Peptidyl-prolyl cis-trans isomerase B OS=Mus musculus OX=10090 GN=Ppib PE=1 SV=2
1516	28161	Q9CQR4	305.45	88	17	50	Carbamidomethylation; Acetylation (Protein N-term); Oxidation (M)	15183	Acyl-coenzyme A thioesterase 13 OS=Mus musculus OX=10090 GN=Acot13 PE=1 SV=1
1924	9684	P57784	303.63	65	17	33		28357	U2 small nuclear ribonucleoprotein A' OS=Mus musculus OX=10090 GN=Snrpa1 PE=1 SV=2
1080	2021	Q8BGS0	301.56	47	18	76	Carbamidomethylation; Acetylation (Protein N-term); Oxidation (M)	35185	Protein MAK16 homolog OS=Mus musculus OX=10090 GN=Mak16 PE=1 SV=1
1124	3419	Q78ZA7	301	51	21	72	Carbamidomethylation; Acetylation (Protein N-term); Oxidation (M)	42679	Nucleosome assembly protein 1-like 4 OS=Mus musculus OX=10090 GN=Nap1l4 PE=1 SV=1
1203	811	Q99JR8	300.03	50	20	65	Carbamidomethylation; Oxidation (M)	59085	SWI/SNF-related matrix-associated actin-dependent regulator of chromatin subfamily D member 2 OS=Mus musculus OX=10090 GN=Smarcd2 PE=1 SV=2
1251	1821	Q810D6	298.65	43	17	62	Carbamidomethylation	49224	Glutamate-rich WD repeat-containing protein 1 OS=Mus musculus OX=10090 GN=Grwd1 PE=1 SV=2
2031	2012	P69566	297.83	39	19	30	Carbamidomethylation; Oxidation (M)	71012	Ran-binding protein 9 OS=Mus musculus OX=10090 GN=Ranbp9 PE=1 SV=1
1832	976	P50544	295.16	34	17	35	Oxidation (M)	70876	Very long-chain specific acyl-CoA dehydrogenase mitochondrial OS=Mus musculus OX=10090 GN=Acadvl PE=1 SV=3
1614	4134	O70503	292.72	59	17	44	Carbamidomethylation; Oxidation (M)	34742	Very-long-chain 3-oxoacyl-CoA reductase OS=Mus musculus OX=10090 GN=Hsd17b12 PE=1 SV=1
1774	1062	Q9D1C9	290.96	62	17	38	Carbamidomethylation; Oxidation (M)	32399	Ribosomal RNA-processing protein 7 homolog A OS=Mus musculus OX=10090 GN=Rrp7a PE=2 SV=1
1163	1029	Q8BJW5	289.54	27	17	68	Carbamidomethylation; Acetylation (Protein N-term)	80818	Nucleolar protein 11 OS=Mus musculus OX=10090 GN=Nol11 PE=2 SV=1
1400	2198	Q62418	286.28	49	17	54	Carbamidomethylation; Oxidation (M)	48700	Drebrin-like protein OS=Mus musculus OX=10090 GN=Dbnl PE=1 SV=2
2249	2510	Q8BVC4	285.48	50	17	25	Carbamidomethylation	37992	Coiled-coil domain-containing protein 68 OS=Mus musculus OX=10090 GN=Ccdc68 PE=2 SV=1
1070	1887	P39053	285.08	39	28	77	Carbamidomethylation; Oxidation (M)	97803	Dynamin-1 OS=Mus musculus OX=10090 GN=Dnm1 PE=1 SV=2
1779	2825	Q9EPC1	278.6	52	17	38	Oxidation (M)	42330	Alpha-parvin OS=Mus musculus OX=10090 GN=Parva PE=1 SV=1
1556	6154	P62264	273.88	72	17	47	Carbamidomethylation; Oxidation (M)	16273	40S ribosomal protein S14 OS=Mus musculus OX=10090 GN=Rps14 PE=1 SV=3
1880	674	Q68ED3	273.82	42	18	34	Oxidation (M)	69704	Terminal nucleotidyltransferase 4B OS=Mus musculus OX=10090 GN=Tent4b PE=1 SV=2
2298	987	P32233	273.69	57	18	24	Carbamidomethylation	40512	Developmentally-regulated GTP-binding protein 1 OS=Mus musculus OX=10090 GN=Drg1 PE=1 SV=1
1629	1205	O35144	273.53	32	17	43	Oxidation (M)	60263	Telomeric repeat-binding factor 2 OS=Mus musculus OX=10090 GN=Terf2 PE=1 SV=3
1760	349	O88508	273.45	28	17	38	Carbamidomethylation; Oxidation (M)	101672	DNA (cytosine-5)-methyltransferase 3A OS=Mus musculus OX=10090 GN=Dnmt3a PE=1 SV=2
1748	1064	P05064	270.57	64	17	39	Carbamidomethylation	39356	Fructose-bisphosphate aldolase A OS=Mus musculus OX=10090 GN=Aldoa PE=1 SV=2
2019	3399	Q9EQG9	269	36	17	30	Carbamidomethylation	71111	Ceramide transfer protein OS=Mus musculus OX=10090 GN=Cert1 PE=1 SV=1
2106	1588	Q61211	268.09	48	17	28	Carbamidomethylation; Oxidation (M)	62830	Eukaryotic translation initiation factor 2D OS=Mus musculus OX=10090 GN=Eif2d PE=1 SV=3
1297	1859	Q99JR5	267.94	36	17	59	Carbamidomethylation; Oxidation (M)	52665	Tubulointerstitial nephritis antigen-like OS=Mus musculus OX=10090 GN=Tinagl1 PE=1 SV=1
1942	15668	Q9WVB4	267.76	19	17	33	Carbamidomethylation; Oxidation (M)	167726	Slit homolog 3 protein OS=Mus musculus OX=10090 GN=Slit3 PE=2 SV=2
1315	2570	O08967	267.76	56	26	58	Carbamidomethylation; Oxidation (M)	46280	Cytohesin-3 OS=Mus musculus OX=10090 GN=Cyth3 PE=1 SV=1
2232	2217	P70193	266.13	22	17	25	Carbamidomethylation; Oxidation (M)	119156	Leucine-rich repeats and immunoglobulin-like domains protein 1 OS=Mus musculus OX=10090 GN=Lrig1 PE=1 SV=2
1648	3373	P08121	263.25	17	17	42	Carbamidomethylation; Oxidation (M)	138944	Collagen alpha-1(III) chain OS=Mus musculus OX=10090 GN=Col3a1 PE=1 SV=4
1035	817	Q8BHD7	263.18	48	22	80	Carbamidomethylation; Oxidation (M)	56701	Polypyrimidine tract-binding protein 3 OS=Mus musculus OX=10090 GN=Ptbp3 PE=1 SV=1
1840	2498	B7ZNG4	261.09	33	17	35	Carbamidomethylation; Acetylation (Protein N-term)	71959	Tastin OS=Mus musculus OX=10090 GN=Troap PE=2 SV=1
1587	1644	Q9QZL0	258.94	42	17	45	Carbamidomethylation	53323	Receptor-interacting serine/threonine-protein kinase 3 OS=Mus musculus OX=10090 GN=Ripk3 PE=1 SV=2
1345	2018	P70460	256.79	46	17	57	Carbamidomethylation; Oxidation (M)	39667	Vasodilator-stimulated phosphoprotein OS=Mus musculus OX=10090 GN=Vasp PE=1 SV=4
1854	1974	P70182	256.78	46	17	35	Carbamidomethylation; Acetylation (Protein N-term); Oxidation (M)	60485	Phosphatidylinositol 4-phosphate 5-kinase type-1 alpha OS=Mus musculus OX=10090 GN=Pip5k1a PE=1 SV=2
2373	4247	Q9D0I8	255.75	58	17	23	Carbamidomethylation	27546	mRNA turnover protein 4 homolog OS=Mus musculus OX=10090 GN=Mrto4 PE=1 SV=1
1344	6145	Q9D0B0	251.8	69	23	57	Carbamidomethylation; Acetylation (Protein N-term)	25661	Serine/arginine-rich splicing factor 9 OS=Mus musculus OX=10090 GN=Srsf9 PE=1 SV=1
2015	1091	Q6ZQF0	251.42	15	17	30	Carbamidomethylation; Oxidation (M)	168859	DNA topoisomerase 2-binding protein 1 OS=Mus musculus OX=10090 GN=Topbp1 PE=1 SV=2
1229	1749	P31266	251.31	33	17	64	Carbamidomethylation; Oxidation (M)	58537	Recombining binding protein suppressor of hairless OS=Mus musculus OX=10090 GN=Rbpj PE=1 SV=1
2068	1708	P06745	249.97	45	17	29	Carbamidomethylation; Oxidation (M)	62767	Glucose-6-phosphate isomerase OS=Mus musculus OX=10090 GN=Gpi PE=1 SV=4
1578	2771	Q8C5L3	249.38	57	17	45	Carbamidomethylation; Oxidation (M)	59711	CCR4-NOT transcription complex subunit 2 OS=Mus musculus OX=10090 GN=Cnot2 PE=1 SV=2
1342	2231	Q6P7W2	248.09	46	19	58	Carbamidomethylation; Acetylation (Protein N-term); Oxidation (M)	76103	SH3KBP1-binding protein 1 OS=Mus musculus OX=10090 GN=Shkbp1 PE=1 SV=1
1585	1877	Q9QZF2	247.84	36	17	45	Carbamidomethylation; Oxidation (M)	61360	Glypican-1 OS=Mus musculus OX=10090 GN=Gpc1 PE=1 SV=1
2064	1923	Q9DC61	247.12	45	17	29	Carbamidomethylation; Oxidation (M)	58279	Mitochondrial-processing peptidase subunit alpha OS=Mus musculus OX=10090 GN=Pmpca PE=1 SV=1
2087	785	Q99K74	245.77	24	17	28	Carbamidomethylation; Oxidation (M)	109985	Mediator of RNA polymerase II transcription subunit 24 OS=Mus musculus OX=10090 GN=Med24 PE=1 SV=1
2092	2099	Q0VGB7	244.38	45	17	28	Carbamidomethylation; Acetylation (Protein N-term); Oxidation (M)	46479	Serine/threonine-protein phosphatase 4 regulatory subunit 2 OS=Mus musculus OX=10090 GN=Ppp4r2 PE=1 SV=1
2231	2361	Q9D071	243.29	28	17	25	Carbamidomethylation; Acetylation (Protein N-term); Oxidation (M)	113089	MMS19 nucleotide excision repair protein homolog OS=Mus musculus OX=10090 GN=Mms19 PE=1 SV=1
1666	1287	Q8K1A6	242.96	26	17	41	Oxidation (M)	103698	Coiled-coil and C2 domain-containing protein 1A OS=Mus musculus OX=10090 GN=Cc2d1a PE=1 SV=2
1968	2648	Q8BVW3	242.27	46	17	32	Carbamidomethylation; Oxidation (M)	49641	Tripartite motif-containing protein 14 OS=Mus musculus OX=10090 GN=Trim14 PE=1 SV=2
1710	2985	G3XA57	242.03	53	19	40	Acetylation (Protein N-term); Oxidation (M)	58207	Rab11 family-interacting protein 2 OS=Mus musculus OX=10090 GN=Rab11fip2 PE=1 SV=1
1705	2142	Q9DBS9	241.5	30	18	40	Carbamidomethylation; Oxidation (M)	96966	Oxysterol-binding protein-related protein 3 OS=Mus musculus OX=10090 GN=Osbpl3 PE=1 SV=2
1193	1783	Q3TWW8	241.37	40	22	66	Carbamidomethylation; Oxidation (M)	39025	Serine/arginine-rich splicing factor 6 OS=Mus musculus OX=10090 GN=Srsf6 PE=1 SV=1
2210	1403	Q07832	240.65	32	17	26	Carbamidomethylation; Oxidation (M)	68301	Serine/threonine-protein kinase PLK1 OS=Mus musculus OX=10090 GN=Plk1 PE=1 SV=2
1864	942	Q8BI84	240.49	13	17	34	Oxidation (M)	213673	Transport and Golgi organization protein 1 homolog OS=Mus musculus OX=10090 GN=Mia3 PE=1 SV=2
2277	3006	Q8BXQ2	239.9	32	17	25	Carbamidomethylation	65705	GPI transamidase component PIG-T OS=Mus musculus OX=10090 GN=Pigt PE=1 SV=2
1733	1540	P42227	237.5	35	17	39	Carbamidomethylation; Oxidation (M)	88054	Signal transducer and activator of transcription 3 OS=Mus musculus OX=10090 GN=Stat3 PE=1 SV=2
1576	694	P97868	235.91	15	17	45	Carbamidomethylation	199586	E3 ubiquitin-protein ligase RBBP6 OS=Mus musculus OX=10090 GN=Rbbp6 PE=1 SV=5
1952	2072	Q9D8U8	235.05	56	17	32	Carbamidomethylation; Acetylation (Protein N-term); Oxidation (M)	46797	Sorting nexin-5 OS=Mus musculus OX=10090 GN=Snx5 PE=1 SV=1
2202	1896	Q4VC33	233.22	46	17	26	Carbamidomethylation; Acetylation (Protein N-term); Oxidation (M)	45336	E3 ubiquitin-protein transferase MAEA OS=Mus musculus OX=10090 GN=Maea PE=1 SV=1
1702	4254	Q5HZI1	233.21	18	17	40	Oxidation (M)	134379	Microtubule-associated tumor suppressor 1 homolog OS=Mus musculus OX=10090 GN=Mtus1 PE=1 SV=2
1914	1556	Q8CFE4	233.1	23	17	33	Oxidation (M)	103317	SCY1-like protein 2 OS=Mus musculus OX=10090 GN=Scyl2 PE=1 SV=1
1673	1731	Q3UIA2	233.04	32	17	41	Carbamidomethylation; Oxidation (M)	92202	Rho GTPase-activating protein 17 OS=Mus musculus OX=10090 GN=Arhgap17 PE=1 SV=1
2081	669	Q5DTT3	232.26	10	17	28	Carbamidomethylation; Oxidation (M)	264276	Protein TASOR 2 OS=Mus musculus OX=10090 GN=Tasor2 PE=1 SV=2
1445	857	Q8BUI3	231.4	36	17	53	Carbamidomethylation	71594	Leucine-rich repeat and WD repeat-containing protein 1 OS=Mus musculus OX=10090 GN=LRWD1 PE=2 SV=1
2407	3058	Q99PP6	229.04	42	17	22	Carbamidomethylation	55908	Tripartite motif-containing protein 34A OS=Mus musculus OX=10090 GN=Trim34a PE=2 SV=2
2152	2615	O35685	227.12	51	17	27	Oxidation (M)	38358	Nuclear migration protein nudC OS=Mus musculus OX=10090 GN=Nudc PE=1 SV=1
2028	2328	Q8C0V9	227.03	28	17	30	Carbamidomethylation; Oxidation (M)	71652	FERM domain-containing protein 6 OS=Mus musculus OX=10090 GN=Frmd6 PE=1 SV=2
2344	1726	Q8K212	226.36	24	18	23	Carbamidomethylation; Oxidation (M)	104829	Phosphofurin acidic cluster sorting protein 1 OS=Mus musculus OX=10090 GN=Pacs1 PE=1 SV=2
2226	958	Q64512	226.15	11	17	25	Carbamidomethylation	270332	Tyrosine-protein phosphatase non-receptor type 13 OS=Mus musculus OX=10090 GN=Ptpn13 PE=1 SV=2
2306	2373	O88351	222.85	25	18	24	Carbamidomethylation; Oxidation (M)	86690	Inhibitor of nuclear factor kappa-B kinase subunit beta OS=Mus musculus OX=10090 GN=Ikbkb PE=1 SV=1
1975	2871	Q8K2F8	221.04	45	17	32	Carbamidomethylation	50546	Protein LSM14 homolog A OS=Mus musculus OX=10090 GN=Lsm14a PE=1 SV=1
2336	2093	P46664	219.27	36	17	24	Carbamidomethylation	50021	Adenylosuccinate synthetase isozyme 2 OS=Mus musculus OX=10090 GN=Adss2 PE=1 SV=2
2289	2528	P58660	217.24	24	18	24	Carbamidomethylation	114414	Caspase recruitment domain-containing protein 10 OS=Mus musculus OX=10090 GN=Card10 PE=1 SV=1
2327	879	Q9WUV0	216.23	49	17	24	Carbamidomethylation; Acetylation (Protein N-term); Oxidation (M)	50217	Origin recognition complex subunit 5 OS=Mus musculus OX=10090 GN=Orc5 PE=2 SV=1
2247	3713	Q8C033	215.74	17	17	25	Carbamidomethylation; Acetylation (Protein N-term); Oxidation (M)	147945	Rho guanine nucleotide exchange factor 10 OS=Mus musculus OX=10090 GN=Arhgef10 PE=1 SV=2
2271	2316	Q91YT0	206.75	48	17	25	Carbamidomethylation	50834	NADH dehydrogenase [ubiquinone] flavoprotein 1 mitochondrial OS=Mus musculus OX=10090 GN=Ndufv1 PE=1 SV=1
2360	2350	Q80TQ2	188.7	24	17	23	Carbamidomethylation; Oxidation (M)	106586	Ubiquitin carboxyl-terminal hydrolase CYLD OS=Mus musculus OX=10090 GN=Cyld PE=1 SV=2
2085	2211	O35551	187.58	28	18	28	Carbamidomethylation; Oxidation (M)	99524	Rab GTPase-binding effector protein 1 OS=Mus musculus OX=10090 GN=Rabep1 PE=1 SV=2
1674	1976	Q8BHG9	225.35	75	16	36	Carbamidomethylation	18761	CGG triplet repeat-binding protein 1 OS=Mus musculus OX=10090 GN=Cggbp1 PE=1 SV=1
4	4	P63260	811.28	99	433	18378	Carbamidomethylation; Acetylation (Protein N-term); Oxidation (M)	41793	Actin cytoplasmic 2 OS=Mus musculus OX=10090 GN=Actg1 PE=1 SV=1
875	1446	P61164	372.49	78	30	98	Carbamidomethylation; Acetylation (Protein N-term); Oxidation (M)	42614	Alpha-centractin OS=Mus musculus OX=10090 GN=Actr1a PE=1 SV=1
847	970	Q921F2	345.73	36	16	102	Carbamidomethylation; Oxidation (M)	44548	TAR DNA-binding protein 43 OS=Mus musculus OX=10090 GN=Tardbp PE=1 SV=1
1434	1273	O35344	338.95	58	23	53	Carbamidomethylation; Acetylation (Protein N-term); Oxidation (M)	57773	Importin subunit alpha-4 OS=Mus musculus OX=10090 GN=Kpna3 PE=1 SV=1
1239	1511	Q7TNP2	337.01	42	22	63	Carbamidomethylation; Oxidation (M)	65934	Serine/threonine-protein phosphatase 2A 65 kDa regulatory subunit A beta isoform OS=Mus musculus OX=10090 GN=Ppp2r1b PE=1 SV=2
1871	1878	Q8VCM8	323.5	34	16	34	Oxidation (M)	62908	Nicalin OS=Mus musculus OX=10090 GN=Ncln PE=1 SV=2
1391	1566	O35343	322.7	49	23	56	Carbamidomethylation; Acetylation (Protein N-term)	57923	Importin subunit alpha-3 OS=Mus musculus OX=10090 GN=Kpna4 PE=1 SV=1
862	3087	P15379	314.59	16	16	101	Carbamidomethylation; Oxidation (M)	85617	CD44 antigen OS=Mus musculus OX=10090 GN=Cd44 PE=1 SV=3
1374	1145	Q60960	301.61	50	26	56	Carbamidomethylation; Acetylation (Protein N-term); Oxidation (M)	60183	Importin subunit alpha-5 OS=Mus musculus OX=10090 GN=Kpna1 PE=1 SV=2
944	2449	Q99M28	297.8	35	16	90	Acetylation (Protein N-term); Oxidation (M)	34208	RNA-binding protein with serine-rich domain 1 OS=Mus musculus OX=10090 GN=Rnps1 PE=1 SV=1
1161	1474	P70255	297.79	49	21	68	Carbamidomethylation; Acetylation (Protein N-term); Oxidation (M)	48768	Nuclear factor 1 C-type OS=Mus musculus OX=10090 GN=Nfic PE=1 SV=1
1663	4900	P84089	290.55	62	16	42	Carbamidomethylation; Acetylation (Protein N-term); Oxidation (M)	12259	Enhancer of rudimentary homolog OS=Mus musculus OX=10090 GN=Erh PE=1 SV=1
2190	2	Q6PE01	286.02	47	16	26	Carbamidomethylation; Acetylation (Protein N-term)	39276	U5 small nuclear ribonucleoprotein 40 kDa protein OS=Mus musculus OX=10090 GN=Snrnp40 PE=1 SV=1
1731	2703	Q8R366	279.2	37	16	39	Carbamidomethylation; Oxidation (M)	65011	Immunoglobulin superfamily member 8 OS=Mus musculus OX=10090 GN=Igsf8 PE=1 SV=2
1708	2279	Q8BK63	278.61	54	16	41	Carbamidomethylation; Acetylation (Protein N-term); Oxidation (M)	38915	Casein kinase I isoform alpha OS=Mus musculus OX=10090 GN=Csnk1a1 PE=1 SV=2
1858	1619	O54734	278.47	59	16	35	Carbamidomethylation; Oxidation (M)	49028	Dolichyl-diphosphooligosaccharide--protein glycosyltransferase 48 kDa subunit OS=Mus musculus OX=10090 GN=Ddost PE=1 SV=2
1613	2155	P46467	276.25	52	24	44	Carbamidomethylation; Acetylation (Protein N-term)	49419	Vacuolar protein sorting-associated protein 4B OS=Mus musculus OX=10090 GN=Vps4b PE=1 SV=2
1611	1667	Q62465	275.83	45	16	44	Carbamidomethylation; Oxidation (M)	43097	Synaptic vesicle membrane protein VAT-1 homolog OS=Mus musculus OX=10090 GN=Vat1 PE=1 SV=3
2110	2380	E9Q8D0	273.55	33	16	28	Carbamidomethylation	61735	DnaJ homolog subfamily C member 21 OS=Mus musculus OX=10090 GN=Dnajc21 PE=1 SV=1
1678	2479	Q8VCX5	271.99	39	16	41	Carbamidomethylation; Oxidation (M)	54353	Calcium uptake protein 1 mitochondrial OS=Mus musculus OX=10090 GN=Micu1 PE=1 SV=1
1044	2872	P51410	270.83	66	16	80	Carbamidomethylation; Oxidation (M)	21881	60S ribosomal protein L9 OS=Mus musculus OX=10090 GN=Rpl9 PE=1 SV=2
1706	2793	Q60793	269.51	57	16	40	Carbamidomethylation; Acetylation (Protein N-term); Oxidation (M)	51880	Krueppel-like factor 4 OS=Mus musculus OX=10090 GN=Klf4 PE=1 SV=3
2375	25561	Q9CPT5	268.03	58	16	23	Oxidation (M)	21139	Nucleolar protein 16 OS=Mus musculus OX=10090 GN=Nop16 PE=1 SV=1
1510	2488	Q91WT8	267.56	50	16	49	Carbamidomethylation; Oxidation (M)	64062	RNA-binding protein 47 OS=Mus musculus OX=10090 GN=Rbm47 PE=1 SV=1
1601	2167	Q6ZPZ3	265.89	16	16	44		140967	Zinc finger CCCH domain-containing protein 4 OS=Mus musculus OX=10090 GN=Zc3h4 PE=1 SV=2
2083	1315	Q7TME2	265.55	23	16	28	Carbamidomethylation; Oxidation (M)	129993	Sperm-associated antigen 5 OS=Mus musculus OX=10090 GN=Spag5 PE=1 SV=1
2004	15349	O35129	265.46	62	16	31	Acetylation (Protein N-term); Oxidation (M)	33296	Prohibitin-2 OS=Mus musculus OX=10090 GN=Phb2 PE=1 SV=1
2147	2135	P28352	262.99	42	16	27	Carbamidomethylation	35490	DNA-(apurinic or apyrimidinic site) endonuclease OS=Mus musculus OX=10090 GN=Apex1 PE=1 SV=2
1732	1034	Q3TCH7	260.69	39	24	39	Carbamidomethylation; Oxidation (M)	87753	Cullin-4A OS=Mus musculus OX=10090 GN=Cul4a PE=1 SV=1
1375	3587	P41105	259.28	64	16	56	Carbamidomethylation; Acetylation (Protein N-term); Oxidation (M)	15733	60S ribosomal protein L28 OS=Mus musculus OX=10090 GN=Rpl28 PE=1 SV=2
795	2644	P62827	256.51	49	16	111	Carbamidomethylation	24423	GTP-binding nuclear protein Ran OS=Mus musculus OX=10090 GN=Ran PE=1 SV=3
2175	1880	A6PWY4	255.18	35	16	26	Carbamidomethylation; Oxidation (M)	69007	WD repeat-containing protein 76 OS=Mus musculus OX=10090 GN=Wdr76 PE=1 SV=1
1335	1257	Q9ESU6	254.85	20	24	57	Carbamidomethylation	155895	Bromodomain-containing protein 4 OS=Mus musculus OX=10090 GN=Brd4 PE=1 SV=2
1755	1413	A2APV2	253.08	22	21	38		123101	Formin-like protein 2 OS=Mus musculus OX=10090 GN=Fmnl2 PE=1 SV=2
2307	1196	Q8QZT1	253	50	16	24	Oxidation (M)	44816	Acetyl-CoA acetyltransferase mitochondrial OS=Mus musculus OX=10090 GN=Acat1 PE=1 SV=1
1865	1756	Q8C804	252.44	29	16	34	Carbamidomethylation; Oxidation (M)	95645	Spindle and centriole-associated protein 1 OS=Mus musculus OX=10090 GN=Spice1 PE=1 SV=2
2069	813	Q8K409	251.98	41	16	29	Oxidation (M)	38288	DNA polymerase beta OS=Mus musculus OX=10090 GN=Polb PE=1 SV=3
1634	2398	Q99PG2	251.25	34	16	43	Carbamidomethylation; Oxidation (M)	70679	Opioid growth factor receptor OS=Mus musculus OX=10090 GN=Ogfr PE=1 SV=1
1719	2942	Q3TLD5	249.55	44	17	40	Carbamidomethylation; Acetylation (Protein N-term); Oxidation (M)	59084	Unconventional prefoldin RPB5 interactor OS=Mus musculus OX=10090 GN=Uri1 PE=1 SV=2
2287	1714	Q8C547	249.17	11	16	24	Acetylation (Protein N-term); Oxidation (M)	224318	HEAT repeat-containing protein 5B OS=Mus musculus OX=10090 GN=Heatr5b PE=1 SV=3
1600	3134	Q69ZZ6	248.85	31	16	44	Carbamidomethylation; Oxidation (M)	71642	Transmembrane and coiled-coil domains protein 1 OS=Mus musculus OX=10090 GN=Tmcc1 PE=1 SV=2
1458	4350	P11352	248.68	84	16	52	Carbamidomethylation; Oxidation (M)	22329	Glutathione peroxidase 1 OS=Mus musculus OX=10090 GN=Gpx1 PE=1 SV=2
1851	545	O88665	248.22	43	16	35	Carbamidomethylation; Oxidation (M)	74000	Bromodomain-containing protein 7 OS=Mus musculus OX=10090 GN=Brd7 PE=1 SV=1
1995	6013	Q3V1G4	247.1	23	16	31	Carbamidomethylation; Oxidation (M)	83503	Olfactomedin-like protein 2B OS=Mus musculus OX=10090 GN=Olfml2b PE=1 SV=2
1821	1897	O55047	246.65	39	23	36	Carbamidomethylation; Acetylation (Protein N-term); Oxidation (M)	82261	Serine/threonine-protein kinase tousled-like 2 OS=Mus musculus OX=10090 GN=Tlk2 PE=1 SV=2
1807	1272	Q8K3G5	246.58	47	16	37	Carbamidomethylation; Oxidation (M)	50830	Inactive serine/threonine-protein kinase VRK3 OS=Mus musculus OX=10090 GN=Vrk3 PE=1 SV=2
1792	2120	A2A8Z1	246.3	25	17	38	Carbamidomethylation	83109	Oxysterol-binding protein-related protein 9 OS=Mus musculus OX=10090 GN=Osbpl9 PE=1 SV=1
1207	1997	Q8BGH2	245.38	40	16	65	Carbamidomethylation; Oxidation (M)	51864	Sorting and assembly machinery component 50 homolog OS=Mus musculus OX=10090 GN=Samm50 PE=1 SV=1
1677	3064	A2A7S8	244.67	27	16	41	Oxidation (M)	104842	Uncharacterized protein KIAA1522 OS=Mus musculus OX=10090 GN=Kiaa1522 PE=1 SV=1
1697	1180	Q6PFX9	244.54	20	18	40	Carbamidomethylation; Oxidation (M)	140944	Poly [ADP-ribose] polymerase tankyrase-1 OS=Mus musculus OX=10090 GN=Tnks PE=1 SV=1
2351	1384	Q3USH5	244.37	21	16	23		104190	Splicing factor suppressor of white-apricot homolog OS=Mus musculus OX=10090 GN=Sfswap PE=1 SV=2
2048	1753	Q8CFE3	244.33	40	17	29	Oxidation (M)	52715	REST corepressor 1 OS=Mus musculus OX=10090 GN=Rcor1 PE=1 SV=3
1650	965	Q61191	243.75	14	17	42	Acetylation (Protein N-term); Oxidation (M)	210435	Host cell factor 1 OS=Mus musculus OX=10090 GN=Hcfc1 PE=1 SV=2
1868	498	Q91X20	241.73	32	16	34	Carbamidomethylation; Oxidation (M)	68250	Set1/Ash2 histone methyltransferase complex subunit ASH2 OS=Mus musculus OX=10090 GN=Ash2l PE=1 SV=1
2252	3178	Q80TE0	240.26	17	16	25	Carbamidomethylation; Oxidation (M)	155269	RNA polymerase II-associated protein 1 OS=Mus musculus OX=10090 GN=Rpap1 PE=1 SV=2
2086	982	Q8BSP2	238.82	41	16	28	Carbamidomethylation; Oxidation (M)	68946	Condensin-2 complex subunit H2 OS=Mus musculus OX=10090 GN=Ncaph2 PE=1 SV=1
2060	2305	Q8BQM4	238.21	27	16	29	Carbamidomethylation; Oxidation (M)	74306	HEAT repeat-containing protein 3 OS=Mus musculus OX=10090 GN=Heatr3 PE=1 SV=1
2005	2151	Q9CXT8	236.51	46	17	31	Carbamidomethylation; Oxidation (M)	54615	Mitochondrial-processing peptidase subunit beta OS=Mus musculus OX=10090 GN=Pmpcb PE=1 SV=1
2674	1847	Q6ZQK5	236.01	31	16	17	Carbamidomethylation	87211	Arf-GAP with coiled-coil ANK repeat and PH domain-containing protein 2 OS=Mus musculus OX=10090 GN=Acap2 PE=1 SV=2
2698	2899	Q9JK91	235.81	27	16	17	Carbamidomethylation; Oxidation (M)	84670	DNA mismatch repair protein Mlh1 OS=Mus musculus OX=10090 GN=Mlh1 PE=1 SV=2
1498	1207	Q8BHS3	235.79	42	16	50	Carbamidomethylation; Acetylation (Protein N-term); Oxidation (M)	46896	Pre-mRNA-splicing factor RBM22 OS=Mus musculus OX=10090 GN=Rbm22 PE=1 SV=1
2103	1635	P20664	235.54	41	16	28	Carbamidomethylation; Acetylation (Protein N-term); Oxidation (M)	49296	DNA primase small subunit OS=Mus musculus OX=10090 GN=Prim1 PE=1 SV=1
2088	5193	Q4LDD4	235.32	17	16	28	Acetylation (Protein N-term); Oxidation (M)	162275	Arf-GAP with Rho-GAP domain ANK repeat and PH domain-containing protein 1 OS=Mus musculus OX=10090 GN=Arap1 PE=1 SV=2
2257	2403	Q9CZ13	235.18	49	17	25	Carbamidomethylation	52852	Cytochrome b-c1 complex subunit 1 mitochondrial OS=Mus musculus OX=10090 GN=Uqcrc1 PE=1 SV=2
2135	2852	Q9JJG0	234.5	17	17	27	Carbamidomethylation; Oxidation (M)	124130	Transforming acidic coiled-coil-containing protein 2 OS=Mus musculus OX=10090 GN=Tacc2 PE=1 SV=2
2124	787	Q8BUH8	233.72	22	17	27	Carbamidomethylation	116346	Sentrin-specific protease 7 OS=Mus musculus OX=10090 GN=Senp7 PE=1 SV=1
1817	1344	Q8VBW5	232.27	22	16	36	Carbamidomethylation; Oxidation (M)	100783	HMG box transcription factor BBX OS=Mus musculus OX=10090 GN=Bbx PE=1 SV=2
1953	2515	P28741	232.13	34	20	32	Carbamidomethylation; Oxidation (M)	80170	Kinesin-like protein KIF3A OS=Mus musculus OX=10090 GN=Kif3a PE=1 SV=2
2401	2247	Q8JZN5	231.46	33	16	22	Carbamidomethylation	68722	Complex I assembly factor ACAD9 mitochondrial OS=Mus musculus OX=10090 GN=Acad9 PE=1 SV=2
1947	1764	Q9JHD2	231.4	23	18	32	Carbamidomethylation; Oxidation (M)	93394	Histone acetyltransferase KAT2A OS=Mus musculus OX=10090 GN=Kat2a PE=1 SV=2
2341	1079	Q3U319	229.04	26	18	23	Carbamidomethylation; Oxidation (M)	113967	E3 ubiquitin-protein ligase BRE1B OS=Mus musculus OX=10090 GN=Rnf40 PE=1 SV=2
2389	1930	Q9DBT5	227.78	22	16	22	Carbamidomethylation; Oxidation (M)	92024	AMP deaminase 2 OS=Mus musculus OX=10090 GN=Ampd2 PE=1 SV=1
1818	1505	Q3TWF6	226.84	28	16	36	Carbamidomethylation; Oxidation (M)	73119	WD repeat-containing protein 70 OS=Mus musculus OX=10090 GN=Wdr70 PE=1 SV=1
2505	2186	Q2TPA8	225.56	51	16	20	Carbamidomethylation	54208	Hydroxysteroid dehydrogenase-like protein 2 OS=Mus musculus OX=10090 GN=Hsdl2 PE=1 SV=1
2324	1264	O70422	223.78	44	16	24	Carbamidomethylation	52224	General transcription factor IIH subunit 4 OS=Mus musculus OX=10090 GN=Gtf2h4 PE=1 SV=1
2549	1232	Q8K368	222.63	18	17	19	Carbamidomethylation	149325	Fanconi anemia group I protein homolog OS=Mus musculus OX=10090 GN=Fanci PE=1 SV=2
2154	2542	Q99JP6	222.15	48	16	27	Carbamidomethylation; Oxidation (M)	39694	Homer protein homolog 3 OS=Mus musculus OX=10090 GN=Homer3 PE=1 SV=2
2268	1724	Q99LR1	222.06	42	16	25	Carbamidomethylation	45270	Lysophosphatidylserine lipase ABHD12 OS=Mus musculus OX=10090 GN=Abhd12 PE=1 SV=2
1456	830	Q9DCE5	221.84	58	16	52	Carbamidomethylation; Oxidation (M)	42116	p21-activated protein kinase-interacting protein 1 OS=Mus musculus OX=10090 GN=Pak1ip1 PE=1 SV=2
1949	1367	Q0VBD2	221.69	28	16	32	Carbamidomethylation; Oxidation (M)	98406	Protein MCM10 homolog OS=Mus musculus OX=10090 GN=Mcm10 PE=1 SV=1
1544	1040	Q6P2L6	221.47	13	16	47		161002	Histone-lysine N-methyltransferase NSD3 OS=Mus musculus OX=10090 GN=Nsd3 PE=1 SV=2
1987	1121	Q8BL74	221.4	26	16	31	Carbamidomethylation; Oxidation (M)	100274	General transcription factor 3C polypeptide 2 OS=Mus musculus OX=10090 GN=Gtf3c2 PE=2 SV=2
2392	1607	Q7TPN9	221.07	35	16	22	Carbamidomethylation; Acetylation (Protein N-term); Oxidation (M)	67811	Proline-rich protein 14 OS=Mus musculus OX=10090 GN=Prr14 PE=1 SV=1
2041	21480	P40630	219.17	46	16	30	Oxidation (M)	27988	Transcription factor A mitochondrial OS=Mus musculus OX=10090 GN=Tfam PE=1 SV=2
2163	2499	Q8BP00	218.27	30	16	27	Carbamidomethylation	68734	IQ calmodulin-binding motif-containing protein 1 OS=Mus musculus OX=10090 GN=Iqcb1 PE=1 SV=2
2564	2040	Q8CIG3	217.49	27	16	19	Carbamidomethylation; Oxidation (M)	92633	Lysine-specific histone demethylase 1B OS=Mus musculus OX=10090 GN=Kdm1b PE=1 SV=1
2424	1873	Q8R418	217.24	12	16	21	Carbamidomethylation; Oxidation (M)	216819	Endoribonuclease Dicer OS=Mus musculus OX=10090 GN=Dicer1 PE=1 SV=3
2295	2948	Q9DBG7	217.1	27	16	24	Carbamidomethylation; Oxidation (M)	69623	Signal recognition particle receptor subunit alpha OS=Mus musculus OX=10090 GN=Srpra PE=1 SV=1
2636	1307	Q8BIJ6	217.08	23	16	18	Carbamidomethylation; Oxidation (M)	112804	Isoleucine--tRNA ligase mitochondrial OS=Mus musculus OX=10090 GN=Iars2 PE=1 SV=1
2428	1492	Q8CC88	211.89	13	16	21	Carbamidomethylation	213420	von Willebrand factor A domain-containing protein 8 OS=Mus musculus OX=10090 GN=Vwa8 PE=1 SV=2
2260	1293	Q922M5	211.76	40	16	25	Carbamidomethylation; Oxidation (M)	50248	Cell division cycle-associated 7-like protein OS=Mus musculus OX=10090 GN=Cdca7l PE=1 SV=1
1746	3797	P19253	211.11	52	16	39	Acetylation (Protein N-term)	23464	60S ribosomal protein L13a OS=Mus musculus OX=10090 GN=Rpl13a PE=1 SV=4
2510	1299	Q9D968	202.84	33	17	20	Carbamidomethylation; Acetylation (Protein N-term); Oxidation (M)	79435	Host cell factor 2 OS=Mus musculus OX=10090 GN=Hcfc2 PE=1 SV=2
2058	1017	Q8QZV7	200.36	27	16	29	Carbamidomethylation; Oxidation (M)	82780	Integrator complex subunit 13 OS=Mus musculus OX=10090 GN=IntS13 PE=1 SV=2
2457	2149	Q8C3P7	199.03	44	16	21	Carbamidomethylation; Acetylation (Protein N-term)	64616	N6-adenosine-methyltransferase subunit METTL3 OS=Mus musculus OX=10090 GN=Mettl3 PE=1 SV=2
2355	5073	Q641K5	196.1	37	16	23	Carbamidomethylation; Acetylation (Protein N-term); Oxidation (M)	73662	NUAK family SNF1-like kinase 1 OS=Mus musculus OX=10090 GN=Nuak1 PE=1 SV=1
2634	2692	P35585	194.23	47	16	19	Carbamidomethylation; Acetylation (Protein N-term)	48543	AP-1 complex subunit mu-1 OS=Mus musculus OX=10090 GN=Ap1m1 PE=1 SV=3
2182	1679	Q07139	189.06	24	16	26	Carbamidomethylation; Acetylation (Protein N-term); Oxidation (M)	103131	Protein ECT2 OS=Mus musculus OX=10090 GN=Ect2 PE=1 SV=2
2193	2307	Q7TPM9	186	25	16	26	Carbamidomethylation	88197	Myotubularin-related protein 10 OS=Mus musculus OX=10090 GN=Mtmr10 PE=1 SV=2
2169	2367	Q00612	175.09	37	16	27	Carbamidomethylation; Oxidation (M)	59263	Glucose-6-phosphate 1-dehydrogenase X OS=Mus musculus OX=10090 GN=G6pdx PE=1 SV=3
5	11	P60710	811.29	99	434	18271	Carbamidomethylation; Acetylation (Protein N-term); Oxidation (M)	41737	Actin cytoplasmic 1 OS=Mus musculus OX=10090 GN=Actb PE=1 SV=1
306	809	P62137	475.3	80	59	287	Carbamidomethylation; Acetylation (Protein N-term); Oxidation (M)	37540	Serine/threonine-protein phosphatase PP1-alpha catalytic subunit OS=Mus musculus OX=10090 GN=Ppp1ca PE=1 SV=1
151	825	P17156	459.6	52	86	569	Carbamidomethylation; Oxidation (M)	69642	Heat shock-related 70 kDa protein 2 OS=Mus musculus OX=10090 GN=Hspa2 PE=1 SV=2
259	554	Q922F4	396.08	67	40	328	Carbamidomethylation; Oxidation (M)	50090	Tubulin beta-6 chain OS=Mus musculus OX=10090 GN=Tubb6 PE=1 SV=1
1729	2819	Q3UGC7	355.87	56	15	39	Carbamidomethylation; Oxidation (M)	29344	Eukaryotic translation initiation factor 3 subunit J-A OS=Mus musculus OX=10090 GN=Eif3j1 PE=2 SV=1
551	1097	Q923T9	354.21	64	33	171	Carbamidomethylation; Acetylation (Protein N-term); Oxidation (M)	59607	Calcium/calmodulin-dependent protein kinase type II subunit gamma OS=Mus musculus OX=10090 GN=Camk2g PE=1 SV=1
529	4106	Q3THW5	338.91	70	18	178		13509	Histone H2A.V OS=Mus musculus OX=10090 GN=H2az2 PE=1 SV=3
752	8425	P62843	336.41	74	15	119	Oxidation (M)	17040	40S ribosomal protein S15 OS=Mus musculus OX=10090 GN=Rps15 PE=1 SV=2
1413	28652	Q9CPW4	334.79	75	16	54	Carbamidomethylation; Oxidation (M)	16288	Actin-related protein 2/3 complex subunit 5 OS=Mus musculus OX=10090 GN=Arpc5 PE=1 SV=3
1360	1243	O35345	331.53	44	25	56	Carbamidomethylation; Acetylation (Protein N-term); Oxidation (M)	59964	Importin subunit alpha-7 OS=Mus musculus OX=10090 GN=Kpna6 PE=1 SV=2
895	4117	P59999	319.14	81	15	96	Carbamidomethylation; Acetylation (Protein N-term); Oxidation (M)	19667	Actin-related protein 2/3 complex subunit 4 OS=Mus musculus OX=10090 GN=Arpc4 PE=1 SV=3
1518	1810	P59235	305.65	59	15	49	Carbamidomethylation; Oxidation (M)	41990	Nucleoporin Nup43 OS=Mus musculus OX=10090 GN=Nup43 PE=1 SV=2
963	3672	Q8BG95	295.89	29	24	87		109049	Protein phosphatase 1 regulatory subunit 12B OS=Mus musculus OX=10090 GN=Ppp1r12b PE=1 SV=2
1174	1450	Q9QXE7	290.93	49	20	67	Carbamidomethylation; Acetylation (Protein N-term)	56802	F-box-like/WD repeat-containing protein TBL1X OS=Mus musculus OX=10090 GN=Tbl1x PE=1 SV=2
1410	8079	P45591	288.79	84	22	54	Carbamidomethylation; Acetylation (Protein N-term)	18710	Cofilin-2 OS=Mus musculus OX=10090 GN=Cfl2 PE=1 SV=1
1827	2483	Q8VDD8	288.11	44	15	36	Carbamidomethylation; Oxidation (M)	51659	WASH complex subunit 1 OS=Mus musculus OX=10090 GN=Washc1 PE=1 SV=1
1482	1900	Q99LC2	287.41	45	15	50	Carbamidomethylation; Oxidation (M)	48382	Cleavage stimulation factor subunit 1 OS=Mus musculus OX=10090 GN=Cstf1 PE=1 SV=1
1786	1392	Q9WVA3	287.31	61	15	37	Carbamidomethylation; Acetylation (Protein N-term); Oxidation (M)	36955	Mitotic checkpoint protein BUB3 OS=Mus musculus OX=10090 GN=Bub3 PE=1 SV=2
1662	6278	P63323	286.09	67	15	42	Carbamidomethylation; Acetylation (Protein N-term); Oxidation (M)	14525	40S ribosomal protein S12 OS=Mus musculus OX=10090 GN=Rps12 PE=1 SV=2
1951	2774	Q9CWN7	280.44	46	15	32	Oxidation (M)	54959	CCR4-NOT transcription complex subunit 11 OS=Mus musculus OX=10090 GN=Cnot11 PE=1 SV=1
2177	620	Q61188	276.21	29	15	26	Carbamidomethylation; Oxidation (M)	85292	Histone-lysine N-methyltransferase EZH2 OS=Mus musculus OX=10090 GN=Ezh2 PE=1 SV=2
1249	1833	Q62203	275.52	33	15	62	Carbamidomethylation; Acetylation (Protein N-term); Oxidation (M)	49911	Splicing factor 3A subunit 2 OS=Mus musculus OX=10090 GN=Sf3a2 PE=1 SV=2
2425	1127	E9PYK3	270.82	12	15	21	Carbamidomethylation	216131	Protein mono-ADP-ribosyltransferase PARP4 OS=Mus musculus OX=10090 GN=Parp4 PE=1 SV=1
1491	2517	Q8C5Q4	270.35	39	15	50	Carbamidomethylation; Oxidation (M)	53076	G-rich sequence factor 1 OS=Mus musculus OX=10090 GN=Grsf1 PE=1 SV=2
1839	2180	Q9DBZ9	268.48	30	15	35	Oxidation (M)	80503	Rho GTPase-activating protein SYDE1 OS=Mus musculus OX=10090 GN=Syde1 PE=1 SV=1
2282	3851	Q9DBJ1	264.39	62	15	25	Carbamidomethylation	28832	Phosphoglycerate mutase 1 OS=Mus musculus OX=10090 GN=Pgam1 PE=1 SV=3
931	6353	Q9JJI8	262.76	59	15	92		8204	60S ribosomal protein L38 OS=Mus musculus OX=10090 GN=Rpl38 PE=1 SV=3
2044	735	E9PZM4	262.55	14	23	30	Carbamidomethylation; Oxidation (M)	210802	Chromodomain-helicase-DNA-binding protein 2 OS=Mus musculus OX=10090 GN=Chd2 PE=1 SV=1
1468	1720	Q8VE97	261.54	33	19	51	Carbamidomethylation; Oxidation (M)	55979	Serine/arginine-rich splicing factor 4 OS=Mus musculus OX=10090 GN=Srsf4 PE=2 SV=1
1474	3782	Q9CXW4	257.95	69	15	51	Carbamidomethylation; Acetylation (Protein N-term); Oxidation (M)	20252	60S ribosomal protein L11 OS=Mus musculus OX=10090 GN=Rpl11 PE=1 SV=4
2570	2205	Q99PJ2	257.51	41	15	19	Carbamidomethylation	61602	E3 ubiquitin-protein ligase TRIM8 OS=Mus musculus OX=10090 GN=Trim8 PE=1 SV=3
1876	738	Q61164	256.29	23	15	34	Carbamidomethylation; Acetylation (Protein N-term); Oxidation (M)	83746	Transcriptional repressor CTCF OS=Mus musculus OX=10090 GN=Ctcf PE=1 SV=2
1507	689	Q9WU62	255.78	24	15	49	Carbamidomethylation; Oxidation (M)	101209	Inner centromere protein OS=Mus musculus OX=10090 GN=Incenp PE=1 SV=2
1928	2490	O88844	255.54	48	18	33	Carbamidomethylation; Oxidation (M)	46674	Isocitrate dehydrogenase [NADP] cytoplasmic OS=Mus musculus OX=10090 GN=Idh1 PE=1 SV=2
2122	1990	Q9Z0H8	253.98	24	17	27	Carbamidomethylation	115910	CAP-Gly domain-containing linker protein 2 OS=Mus musculus OX=10090 GN=Clip2 PE=1 SV=2
1743	1514	Q8CBY1	251.97	30	16	39	Carbamidomethylation; Oxidation (M)	78359	Protein Smaug homolog 1 OS=Mus musculus OX=10090 GN=Samd4a PE=1 SV=2
1852	260	Q8VCG3	249.52	39	15	35	Carbamidomethylation	42636	WD repeat-containing protein 74 OS=Mus musculus OX=10090 GN=Wdr74 PE=2 SV=1
1709	1385	Q8C052	248.53	21	15	40	Carbamidomethylation	102939	Microtubule-associated protein 1S OS=Mus musculus OX=10090 GN=Map1s PE=1 SV=2
1857	1520	P97477	248.44	53	16	35	Carbamidomethylation	44772	Aurora kinase A OS=Mus musculus OX=10090 GN=Aurka PE=1 SV=1
2144	1138	P31230	246.52	55	15	27	Carbamidomethylation; Oxidation (M)	33997	Aminoacyl tRNA synthase complex-interacting multifunctional protein 1 OS=Mus musculus OX=10090 GN=Aimp1 PE=1 SV=2
2075	2503	Q9CX00	244.98	45	15	29	Acetylation (Protein N-term); Oxidation (M)	39468	IST1 homolog OS=Mus musculus OX=10090 GN=Ist1 PE=1 SV=1
2541	1256	Q8VDC1	243.06	14	15	19	Carbamidomethylation	162336	FYVE and coiled-coil domain-containing protein 1 OS=Mus musculus OX=10090 GN=Fyco1 PE=1 SV=1
2099	3982	Q8BZN4	242.52	34	15	28	Acetylation (Protein N-term); Oxidation (M)	70675	NUAK family SNF1-like kinase 2 OS=Mus musculus OX=10090 GN=Nuak2 PE=1 SV=2
1643	6593	Q62394	241.7	47	15	43	Carbamidomethylation	38322	Zinc finger protein 185 OS=Mus musculus OX=10090 GN=Znf185 PE=1 SV=1
1986	3053	Q7TMV3	241.62	30	16	31	Oxidation (M)	86600	FAST kinase domain-containing protein 5 mitochondrial OS=Mus musculus OX=10090 GN=Fastkd5 PE=2 SV=1
2108	1592	Q571I9	241.27	23	15	28	Carbamidomethylation	84756	Aldehyde dehydrogenase family 16 member A1 OS=Mus musculus OX=10090 GN=Aldh16a1 PE=1 SV=2
2115	6482	P48036	240.72	55	15	28		35752	Annexin A5 OS=Mus musculus OX=10090 GN=Anxa5 PE=1 SV=1
1389	2054	Q8K3W3	240.45	27	15	55	Carbamidomethylation; Oxidation (M)	75770	Protein CASC3 OS=Mus musculus OX=10090 GN=Casc3 PE=1 SV=3
1925	2887	P46718	239.89	48	15	33	Carbamidomethylation; Acetylation (Protein N-term); Oxidation (M)	38342	Programmed cell death protein 2 OS=Mus musculus OX=10090 GN=Pdcd2 PE=2 SV=2
1843	2179	Q3UQU0	239.54	31	15	35	Oxidation (M)	66840	Bromodomain-containing protein 9 OS=Mus musculus OX=10090 GN=Brd9 PE=1 SV=1
1819	2695	Q61074	239.52	39	15	36	Carbamidomethylation; Oxidation (M)	58728	Protein phosphatase 1G OS=Mus musculus OX=10090 GN=Ppm1g PE=1 SV=3
1981	506	Q9Z148	238.97	18	15	31	Carbamidomethylation; Oxidation (M)	138039	Histone-lysine N-methyltransferase EHMT2 OS=Mus musculus OX=10090 GN=Ehmt2 PE=1 SV=2
1804	3639	O35887	238.18	52	15	37	Oxidation (M)	37064	Calumenin OS=Mus musculus OX=10090 GN=Calu PE=1 SV=1
2194	1465	Q60766	237.27	49	15	26	Carbamidomethylation; Acetylation (Protein N-term); Oxidation (M)	46552	Immunity-related GTPase family M protein 1 OS=Mus musculus OX=10090 GN=Irgm1 PE=1 SV=1
2199	2147	Q8C079	236.16	27	15	26	Carbamidomethylation; Oxidation (M)	95585	Striatin-interacting protein 1 OS=Mus musculus OX=10090 GN=Strip1 PE=1 SV=2
2243	1533	Q8R2S9	235.57	35	15	25	Carbamidomethylation; Oxidation (M)	70546	Actin-related protein 8 OS=Mus musculus OX=10090 GN=Actr8 PE=2 SV=1
2551	3469	Q3V1T4	235.42	24	15	19	Carbamidomethylation; Oxidation (M)	83651	Prolyl 3-hydroxylase 1 OS=Mus musculus OX=10090 GN=P3h1 PE=1 SV=2
2054	2125	P35831	235.24	22	15	29	Carbamidomethylation; Oxidation (M)	86526	Tyrosine-protein phosphatase non-receptor type 12 OS=Mus musculus OX=10090 GN=Ptpn12 PE=1 SV=3
2393	3466	Q9R045	233.49	39	15	22	Carbamidomethylation	57106	Angiopoietin-related protein 2 OS=Mus musculus OX=10090 GN=Angptl2 PE=2 SV=2
2345	1209	F7BJB9	232.89	22	15	23	Carbamidomethylation	106522	MORC family CW-type zinc finger protein 3 OS=Mus musculus OX=10090 GN=Morc3 PE=1 SV=1
2023	1587	P25799	229.94	22	15	30	Carbamidomethylation; Oxidation (M)	105615	Nuclear factor NF-kappa-B p105 subunit OS=Mus musculus OX=10090 GN=Nfkb1 PE=1 SV=2
2216	2145	O35654	228.83	46	15	26	Carbamidomethylation; Acetylation (Protein N-term); Oxidation (M)	51355	DNA polymerase delta subunit 2 OS=Mus musculus OX=10090 GN=Pold2 PE=1 SV=2
2250	1484	Q8CBY3	228.14	25	15	26	Carbamidomethylation; Oxidation (M)	86767	Leukocyte receptor cluster member 8 homolog OS=Mus musculus OX=10090 GN=Leng8 PE=1 SV=1
2368	978	Q8BI72	227.02	35	15	23	Carbamidomethylation; Acetylation (Protein N-term)	59745	CDKN2A-interacting protein OS=Mus musculus OX=10090 GN=Cdkn2aip PE=1 SV=1
1318	2194	Q61553	225.94	37	15	58	Carbamidomethylation	54508	Fascin OS=Mus musculus OX=10090 GN=Fscn1 PE=1 SV=4
1933	1303	Q924H2	223.88	22	15	33	Carbamidomethylation; Oxidation (M)	86607	Mediator of RNA polymerase II transcription subunit 15 OS=Mus musculus OX=10090 GN=Med15 PE=1 SV=3
2539	520	Q69ZR9	223.78	13	15	19	Carbamidomethylation	181395	Protein TASOR OS=Mus musculus OX=10090 GN=Tasor PE=1 SV=2
1210	4812	Q3UMR5	222.75	37	15	65	Carbamidomethylation	39682	Calcium uniporter protein mitochondrial OS=Mus musculus OX=10090 GN=Mcu PE=1 SV=2
1668	1871	Q9D4H8	220.5	24	15	41	Oxidation (M)	86877	Cullin-2 OS=Mus musculus OX=10090 GN=Cul2 PE=1 SV=2
2520	2201	Q8BXA1	219.5	27	15	20	Oxidation (M)	76785	Golgi integral membrane protein 4 OS=Mus musculus OX=10090 GN=Golim4 PE=1 SV=1
1905	4983	P20357	218.83	10	15	33		199130	Microtubule-associated protein 2 OS=Mus musculus OX=10090 GN=Map2 PE=1 SV=2
2353	2574	Q6ZQB6	217.17	22	15	23	Carbamidomethylation	128426	Inositol hexakisphosphate and diphosphoinositol-pentakisphosphate kinase 2 OS=Mus musculus OX=10090 GN=Ppip5k2 PE=1 SV=3
2638	3001	Q9JMB0	216.59	52	16	18	Carbamidomethylation; Acetylation (Protein N-term)	41763	G kinase-anchoring protein 1 OS=Mus musculus OX=10090 GN=Gkap1 PE=1 SV=1
1525	1739	Q8BML1	216.56	20	17	48	Oxidation (M)	110072	[F-actin]-monooxygenase MICAL2 OS=Mus musculus OX=10090 GN=Mical2 PE=1 SV=1
2156	475	Q8C5L7	215.69	42	15	27	Carbamidomethylation	49116	RNA-binding protein 34 OS=Mus musculus OX=10090 GN=Rbm34 PE=1 SV=2
2158	1835	Q8JZR0	215.06	35	16	27	Carbamidomethylation; Oxidation (M)	76206	Long-chain-fatty-acid--CoA ligase 5 OS=Mus musculus OX=10090 GN=Acsl5 PE=1 SV=1
2275	3795	P59325	213.87	35	15	25	Carbamidomethylation; Oxidation (M)	48968	Eukaryotic translation initiation factor 5 OS=Mus musculus OX=10090 GN=Eif5 PE=1 SV=1
2153	478	Q6NZQ2	212.79	32	15	28	Carbamidomethylation; Oxidation (M)	76913	Probable ATP-dependent RNA helicase DDX31 OS=Mus musculus OX=10090 GN=Ddx31 PE=2 SV=2
2483	1600	B1AY10	209.87	19	15	20	Carbamidomethylation	123811	Transcriptional repressor NF-X1 OS=Mus musculus OX=10090 GN=Nfx1 PE=1 SV=1
2484	1844	Q8CGF1	209.73	19	15	20	Carbamidomethylation	142340	Rho GTPase-activating protein 29 OS=Mus musculus OX=10090 GN=Arhgap29 PE=1 SV=1
2701	2144	Q8C4Y3	208.52	32	15	17		65636	Negative elongation factor B OS=Mus musculus OX=10090 GN=Nelfb PE=1 SV=2
2371	1819	Q9CQG2	208.41	30	16	23	Carbamidomethylation	62341	RNA N6-adenosine-methyltransferase METTL16 OS=Mus musculus OX=10090 GN=Mettl16 PE=1 SV=1
1790	1412	A2ABV5	207.8	18	15	37	Oxidation (M)	160965	Mediator of RNA polymerase II transcription subunit 14 OS=Mus musculus OX=10090 GN=Med14 PE=1 SV=1
2417	1212	Q8R5C8	207.33	23	15	22	Carbamidomethylation	70838	Zinc finger MYND domain-containing protein 11 OS=Mus musculus OX=10090 GN=Zmynd11 PE=1 SV=2
1899	1834	Q921E6	205.18	39	15	34	Carbamidomethylation; Oxidation (M)	50198	Polycomb protein EED OS=Mus musculus OX=10090 GN=Eed PE=1 SV=1
2254	2297	P35235	203.6	30	15	25	Oxidation (M)	68035	Tyrosine-protein phosphatase non-receptor type 11 OS=Mus musculus OX=10090 GN=Ptpn11 PE=1 SV=3
2304	3175	Q9D8S3	203.31	33	15	24	Acetylation (Protein N-term)	57456	ADP-ribosylation factor GTPase-activating protein 3 OS=Mus musculus OX=10090 GN=Arfgap3 PE=1 SV=2
2548	4166	Q3ULZ2	199.99	18	15	19	Carbamidomethylation	125367	FH2 domain-containing protein 1 OS=Mus musculus OX=10090 GN=Fhdc1 PE=1 SV=3
2376	2038	Q8BX57	199.09	32	15	23	Oxidation (M)	65231	PX domain-containing protein kinase-like protein OS=Mus musculus OX=10090 GN=Pxk PE=1 SV=2
2167	3705	Q9D2R0	198.33	25	15	27	Carbamidomethylation; Oxidation (M)	75200	Acetoacetyl-CoA synthetase OS=Mus musculus OX=10090 GN=Aacs PE=1 SV=1
2835	3981	Q5SW75	196.7	15	15	15	Carbamidomethylation	158230	Protein phosphatase Slingshot homolog 2 OS=Mus musculus OX=10090 GN=Ssh2 PE=1 SV=2
2819	1885	Q9ESK9	194.52	15	15	15	Carbamidomethylation	182349	RB1-inducible coiled-coil protein 1 OS=Mus musculus OX=10090 GN=Rb1cc1 PE=1 SV=3
2288	1186	Q62504	191.81	5	15	24	Carbamidomethylation	398756	Msx2-interacting protein OS=Mus musculus OX=10090 GN=Spen PE=1 SV=2
2754	2991	Q8VD04	190.69	25	15	16	Carbamidomethylation	92715	GRIP1-associated protein 1 OS=Mus musculus OX=10090 GN=Gripap1 PE=1 SV=1
2599	2785	Q8R2X8	186.02	44	15	19	Carbamidomethylation	45541	Golgin-45 OS=Mus musculus OX=10090 GN=Blzf1 PE=1 SV=2
2759	3708	Q9D4H2	185.98	26	15	16		87678	GRIP and coiled-coil domain-containing protein 1 OS=Mus musculus OX=10090 GN=Gcc1 PE=1 SV=2
2104	2784	F2Z461	183.67	15	16	28	Carbamidomethylation	112928	E3 ISG15--protein ligase Herc6 OS=Mus musculus OX=10090 GN=Herc6 PE=2 SV=1
2678	728	P70399	177.49	13	15	17	Carbamidomethylation	212733	TP53-binding protein 1 OS=Mus musculus OX=10090 GN=Tp53bp1 PE=1 SV=3
2525	1019	Q8CEC6	175.26	35	15	20	Carbamidomethylation; Acetylation (Protein N-term); Oxidation (M)	73385	Peptidylprolyl isomerase domain and WD repeat-containing protein 1 OS=Mus musculus OX=10090 GN=Ppwd1 PE=1 SV=2
1052	3878	P19536	223.05	53	14	63	Oxidation (M)	13813	Cytochrome c oxidase subunit 5B mitochondrial OS=Mus musculus OX=10090 GN=Cox5b PE=1 SV=1
696	66	Q91VM5	388.8	62	51	131	Acetylation (Protein N-term); Oxidation (M)	42162	RNA binding motif protein X-linked-like-1 OS=Mus musculus OX=10090 GN=Rbmxl1 PE=2 SV=1
1878	5670	P68254	325.39	64	19	34	Carbamidomethylation; Acetylation (Protein N-term); Oxidation (M)	27778	14-3-3 protein theta OS=Mus musculus OX=10090 GN=Ywhaq PE=1 SV=1
1399	2509	Q9DBG6	315.76	33	14	54		69063	Dolichyl-diphosphooligosaccharide--protein glycosyltransferase subunit 2 OS=Mus musculus OX=10090 GN=Rpn2 PE=1 SV=1
2012	1159	A2A5R2	314.75	15	19	30	Carbamidomethylation	202238	Brefeldin A-inhibited guanine nucleotide-exchange protein 2 OS=Mus musculus OX=10090 GN=Arfgef2 PE=1 SV=1
785	1761	P70288	312.11	52	26	113	Carbamidomethylation; Oxidation (M)	55302	Histone deacetylase 2 OS=Mus musculus OX=10090 GN=Hdac2 PE=1 SV=1
1088	3941	Q60605	309.96	70	18	75	Carbamidomethylation; Acetylation (Protein N-term); Oxidation (M)	16930	Myosin light polypeptide 6 OS=Mus musculus OX=10090 GN=Myl6 PE=1 SV=3
1453	4344	P84104	308.47	45	16	52		19330	Serine/arginine-rich splicing factor 3 OS=Mus musculus OX=10090 GN=Srsf3 PE=1 SV=1
1609	1429	O88712	294.81	44	26	44	Carbamidomethylation; Oxidation (M)	47745	C-terminal-binding protein 1 OS=Mus musculus OX=10090 GN=Ctbp1 PE=1 SV=2
1780	6093	P63242	290.97	79	14	38	Carbamidomethylation; Acetylation (Protein N-term); Oxidation (M)	16832	Eukaryotic translation initiation factor 5A-1 OS=Mus musculus OX=10090 GN=Eif5a PE=1 SV=2
831	804	P60335	282.74	77	17	105	Carbamidomethylation; Oxidation (M)	37498	Poly(rC)-binding protein 1 OS=Mus musculus OX=10090 GN=Pcbp1 PE=1 SV=1
2043	2126	O09012	273.48	35	14	29	Carbamidomethylation; Oxidation (M)	70756	Peroxisomal targeting signal 1 receptor OS=Mus musculus OX=10090 GN=Pex5 PE=1 SV=2
1588	2486	Q9R0U0	273.19	37	14	45		31301	Serine/arginine-rich splicing factor 10 OS=Mus musculus OX=10090 GN=Srsf10 PE=1 SV=2
2333	2035	P28033	271.12	55	14	24	Carbamidomethylation; Oxidation (M)	31446	CCAAT/enhancer-binding protein beta OS=Mus musculus OX=10090 GN=Cebpb PE=1 SV=1
2181	1144	Q8BUL5	267.17	34	14	26	Carbamidomethylation; Oxidation (M)	65938	Kelch-like protein 7 OS=Mus musculus OX=10090 GN=Klhl7 PE=2 SV=1
1564	1870	O88448	262.56	34	21	46	Carbamidomethylation	66662	Kinesin light chain 2 OS=Mus musculus OX=10090 GN=Klc2 PE=1 SV=1
2001	9181	Q9CRB9	261.55	44	14	31	Carbamidomethylation	26335	MICOS complex subunit Mic19 OS=Mus musculus OX=10090 GN=Chchd3 PE=1 SV=1
1898	3528	Q9Z0E6	260.68	32	15	34	Oxidation (M)	66740	Guanylate-binding protein 2 OS=Mus musculus OX=10090 GN=Gbp2 PE=1 SV=1
1535	3230	Q62093	260.26	39	14	48	Acetylation (Protein N-term); Oxidation (M)	25476	Serine/arginine-rich splicing factor 2 OS=Mus musculus OX=10090 GN=Srsf2 PE=1 SV=4
2384	1485	Q9EQQ9	259.59	24	14	22	Carbamidomethylation; Oxidation (M)	103162	Protein O-GlcNAcase OS=Mus musculus OX=10090 GN=Oga PE=1 SV=2
2034	4793	Q8BP92	258.21	40	14	30	Oxidation (M)	37271	Reticulocalbin-2 OS=Mus musculus OX=10090 GN=Rcn2 PE=1 SV=1
2233	1641	Q99LC9	254.43	26	14	25	Carbamidomethylation	104548	Peroxisome assembly factor 2 OS=Mus musculus OX=10090 GN=Pex6 PE=1 SV=1
2189	2633	Q8R570	253.72	47	14	26		46524	Synaptosomal-associated protein 47 OS=Mus musculus OX=10090 GN=Snap47 PE=1 SV=1
1814	705	Q9CS00	250.99	25	14	36	Oxidation (M)	90662	Cactin OS=Mus musculus OX=10090 GN=Cactin PE=1 SV=2
2346	719	Q80X82	249.21	17	14	23	Carbamidomethylation; Oxidation (M)	142620	Symplekin OS=Mus musculus OX=10090 GN=Sympk PE=1 SV=2
1766	1074	O88554	246.34	38	15	38	Carbamidomethylation	63397	Poly [ADP-ribose] polymerase 2 OS=Mus musculus OX=10090 GN=Parp2 PE=1 SV=3
1475	615	Q8VDQ9	245.15	24	14	50	Carbamidomethylation; Oxidation (M)	82058	Protein KRI1 homolog OS=Mus musculus OX=10090 GN=Kri1 PE=1 SV=3
2611	1382	P33609	244.94	15	14	18	Carbamidomethylation	167339	DNA polymerase alpha catalytic subunit OS=Mus musculus OX=10090 GN=Pola1 PE=1 SV=2
1720	2309	Q6VN19	243.74	37	16	40	Carbamidomethylation; Oxidation (M)	67188	Ran-binding protein 10 OS=Mus musculus OX=10090 GN=Ranbp10 PE=1 SV=2
2453	1360	Q9DBU5	241.35	29	14	21	Oxidation (M)	74091	E3 ubiquitin-protein ligase RNF6 OS=Mus musculus OX=10090 GN=Rnf6 PE=1 SV=1
1845	3166	P22437	241.22	29	15	36	Carbamidomethylation; Oxidation (M)	69042	Prostaglandin G/H synthase 1 OS=Mus musculus OX=10090 GN=Ptgs1 PE=1 SV=1
1338	837	Q922V4	240.83	39	14	57	Carbamidomethylation; Oxidation (M)	56938	Pleiotropic regulator 1 OS=Mus musculus OX=10090 GN=Plrg1 PE=1 SV=1
1447	285	Q6P3Y5	239.12	26	15	52	Carbamidomethylation; Oxidation (M)	83146	Zinc finger protein 280C OS=Mus musculus OX=10090 GN=Znf280c PE=1 SV=1
2244	2682	Q6P1B1	236.91	28	14	25	Carbamidomethylation; Oxidation (M)	69591	Xaa-Pro aminopeptidase 1 OS=Mus musculus OX=10090 GN=Xpnpep1 PE=1 SV=1
2128	767	A2A4P0	236.61	19	15	27	Carbamidomethylation; Acetylation (Protein N-term); Oxidation (M)	142571	ATP-dependent RNA helicase DHX8 OS=Mus musculus OX=10090 GN=Dhx8 PE=2 SV=1
1623	1217	Q7TPD1	236.6	19	14	43	Carbamidomethylation; Oxidation (M)	103728	F-box only protein 11 OS=Mus musculus OX=10090 GN=Fbxo11 PE=1 SV=3
2180	2108	Q3UHD6	234.88	28	14	26	Acetylation (Protein N-term); Oxidation (M)	60989	Sorting nexin-27 OS=Mus musculus OX=10090 GN=Snx27 PE=1 SV=2
2432	3426	Q61838	234.33	18	17	21	Carbamidomethylation	165852	Pregnancy zone protein OS=Mus musculus OX=10090 GN=Pzp PE=1 SV=3
2118	1697	P26516	233.15	58	14	28	Carbamidomethylation; Oxidation (M)	36540	26S proteasome non-ATPase regulatory subunit 7 OS=Mus musculus OX=10090 GN=Psmd7 PE=1 SV=2
1321	3875	P11531	232.92	3	15	57	Oxidation (M)	425833	Dystrophin OS=Mus musculus OX=10090 GN=Dmd PE=1 SV=3
2033	1510	Q76KJ5	232.39	46	14	30	Carbamidomethylation; Acetylation (Protein N-term); Oxidation (M)	43082	DNA-directed RNA polymerase I subunit RPA34 OS=Mus musculus OX=10090 GN=Polr1g PE=1 SV=2
2009	1448	Q9Z0H3	231.41	51	14	31	Carbamidomethylation; Oxidation (M)	44141	SWI/SNF-related matrix-associated actin-dependent regulator of chromatin subfamily B member 1 OS=Mus musculus OX=10090 GN=Smarcb1 PE=1 SV=1
1089	3389	Q9CR57	230.56	44	14	75	Carbamidomethylation; Oxidation (M)	23564	60S ribosomal protein L14 OS=Mus musculus OX=10090 GN=Rpl14 PE=1 SV=3
2439	2802	Q8BR92	230.29	40	14	21	Carbamidomethylation; Acetylation (Protein N-term)	42095	Paralemmin-2 OS=Mus musculus OX=10090 GN=Palm2 PE=1 SV=1
2008	3989	Q9D8M4	229.24	51	14	31	Carbamidomethylation	28544	60S ribosomal protein L7-like 1 OS=Mus musculus OX=10090 GN=Rpl7l1 PE=1 SV=1
2374	2789	O08795	229.15	30	14	23	Carbamidomethylation	58793	Glucosidase 2 subunit beta OS=Mus musculus OX=10090 GN=Prkcsh PE=1 SV=1
1734	2679	P62046	228.38	25	16	39	Carbamidomethylation; Oxidation (M)	79076	Leucine-rich repeat and calponin homology domain-containing protein 1 OS=Mus musculus OX=10090 GN=Lrch1 PE=1 SV=2
2651	2027	Q8CI33	226.78	35	14	18	Carbamidomethylation; Oxidation (M)	60194	CWF19-like protein 1 OS=Mus musculus OX=10090 GN=Cwf19l1 PE=1 SV=2
1487	1551	P42128	226.4	31	18	50	Carbamidomethylation; Oxidation (M)	74920	Forkhead box protein K1 OS=Mus musculus OX=10090 GN=Foxk1 PE=1 SV=2
2437	1734	Q8CGU1	225.93	25	14	21	Carbamidomethylation; Oxidation (M)	77280	Calcium-binding and coiled-coil domain-containing protein 1 OS=Mus musculus OX=10090 GN=Calcoco1 PE=1 SV=2
2612	2413	Q9ES00	225.3	18	14	18	Oxidation (M)	133317	Ubiquitin conjugation factor E4 B OS=Mus musculus OX=10090 GN=Ube4b PE=1 SV=3
2619	3246	Q3UVL4	222.27	26	14	18	Carbamidomethylation; Oxidation (M)	86187	Vacuolar protein sorting-associated protein 51 homolog OS=Mus musculus OX=10090 GN=Vps51 PE=1 SV=2
2435	2302	P42567	222.07	27	14	21	Acetylation (Protein N-term)	98471	Epidermal growth factor receptor substrate 15 OS=Mus musculus OX=10090 GN=Eps15 PE=1 SV=1
1937	11124	Q9CQ62	221.2	53	14	33	Carbamidomethylation; Oxidation (M)	36214	2 4-dienoyl-CoA reductase [(3E)-enoyl-CoA-producing] mitochondrial OS=Mus musculus OX=10090 GN=Decr1 PE=1 SV=1
2705	2052	P33610	220.99	33	14	17	Carbamidomethylation	58408	DNA primase large subunit OS=Mus musculus OX=10090 GN=Prim2 PE=1 SV=1
1822	880	Q3TYA6	220.36	22	14	36	Carbamidomethylation; Acetylation (Protein N-term)	97467	M-phase phosphoprotein 8 OS=Mus musculus OX=10090 GN=Mphosph8 PE=1 SV=1
2137	3097	Q7M6Y3	219.53	27	14	27	Acetylation (Protein N-term)	71543	Phosphatidylinositol-binding clathrin assembly protein OS=Mus musculus OX=10090 GN=Picalm PE=1 SV=1
2024	2110	O89050	217.68	29	14	30	Carbamidomethylation; Oxidation (M)	84878	Muskelin OS=Mus musculus OX=10090 GN=Mkln1 PE=1 SV=1
2633	2298	Q8BTY8	217.31	28	14	18	Carbamidomethylation; Acetylation (Protein N-term)	74751	Sec1 family domain-containing protein 2 OS=Mus musculus OX=10090 GN=Scfd2 PE=1 SV=1
1831	1078	Q6PHZ5	216.78	27	18	36		97076	Putative RNA-binding protein 15B OS=Mus musculus OX=10090 GN=Rbm15b PE=1 SV=2
1966	2407	Q8BWY3	216.66	43	14	32	Carbamidomethylation; Acetylation (Protein N-term); Oxidation (M)	49031	Eukaryotic peptide chain release factor subunit 1 OS=Mus musculus OX=10090 GN=Etf1 PE=1 SV=4
2328	23411	Q9D287	215.98	78	14	24	Carbamidomethylation; Acetylation (Protein N-term)	26131	Pre-mRNA-splicing factor SPF27 OS=Mus musculus OX=10090 GN=Bcas2 PE=1 SV=1
2266	2249	Q9Z1J3	215.46	33	14	25	Carbamidomethylation; Oxidation (M)	50570	Cysteine desulfurase mitochondrial OS=Mus musculus OX=10090 GN=Nfs1 PE=1 SV=3
2317	860	Q8C6L5	215.2	30	14	24		58194	Cyclic GMP-AMP synthase OS=Mus musculus OX=10090 GN=Cgas PE=1 SV=1
2580	3008	Q9ESJ4	215.2	28	14	19	Carbamidomethylation; Oxidation (M)	78572	NCK-interacting protein with SH3 domain OS=Mus musculus OX=10090 GN=Nckipsd PE=1 SV=2
2751	2664	Q8R307	214.04	21	14	16	Carbamidomethylation; Acetylation (Protein N-term)	110219	Vacuolar protein sorting-associated protein 18 homolog OS=Mus musculus OX=10090 GN=Vps18 PE=1 SV=2
2623	1694	Q80WG5	213.05	21	14	18	Carbamidomethylation; Acetylation (Protein N-term)	94120	Volume-regulated anion channel subunit LRRC8A OS=Mus musculus OX=10090 GN=Lrrc8a PE=1 SV=1
2434	656	Q5DW34	212.89	17	14	21	Carbamidomethylation; Acetylation (Protein N-term); Oxidation (M)	141999	Histone-lysine N-methyltransferase EHMT1 OS=Mus musculus OX=10090 GN=Ehmt1 PE=1 SV=2
2492	1590	Q8BWW9	212.71	20	14	21	Carbamidomethylation	111607	Serine/threonine-protein kinase N2 OS=Mus musculus OX=10090 GN=Pkn2 PE=1 SV=3
2659	2076	Q8BPK2	211.57	41	14	19	Carbamidomethylation; Acetylation (Protein N-term)	43771	Zinc finger CCHC domain-containing protein 3 OS=Mus musculus OX=10090 GN=Zcchc3 PE=2 SV=1
2340	1371	Q61292	210.31	9	14	23	Carbamidomethylation	196578	Laminin subunit beta-2 OS=Mus musculus OX=10090 GN=Lamb2 PE=1 SV=2
2248	3284	Q5SSL4	208.93	28	15	25	Carbamidomethylation	97667	Active breakpoint cluster region-related protein OS=Mus musculus OX=10090 GN=Abr PE=1 SV=1
2301	2378	E9PVB5	208.19	13	14	24		135521	Tetratricopeptide repeat protein 17 OS=Mus musculus OX=10090 GN=Ttc17 PE=1 SV=1
1959	2365	Q91VS8	207.82	20	14	32	Carbamidomethylation; Oxidation (M)	121280	FERM ARHGEF and pleckstrin domain-containing protein 2 OS=Mus musculus OX=10090 GN=Farp2 PE=1 SV=2
2290	1190	Q6ZPV2	204.3	11	14	24		176519	Chromatin-remodeling ATPase INO80 OS=Mus musculus OX=10090 GN=Ino80 PE=1 SV=2
2568	2681	Q99P69	204.15	35	14	19	Carbamidomethylation; Acetylation (Protein N-term); Oxidation (M)	54594	Kinetochore protein Nuf2 OS=Mus musculus OX=10090 GN=Nuf2 PE=1 SV=2
2321	3190	Q9JMA1	198.31	37	14	24	Carbamidomethylation; Oxidation (M)	56002	Ubiquitin carboxyl-terminal hydrolase 14 OS=Mus musculus OX=10090 GN=Usp14 PE=1 SV=3
2010	4576	Q3TQB2	196.58	29	14	31	Carbamidomethylation; Oxidation (M)	54178	FAD-dependent oxidoreductase domain-containing protein 1 OS=Mus musculus OX=10090 GN=Foxred1 PE=1 SV=1
2710	2663	Q9D0G0	192.73	40	14	17	Carbamidomethylation; Oxidation (M)	49939	28S ribosomal protein S30 mitochondrial OS=Mus musculus OX=10090 GN=Mrps30 PE=1 SV=1
2750	2000	B2RY04	192.04	11	15	16		214427	Dedicator of cytokinesis protein 5 OS=Mus musculus OX=10090 GN=Dock5 PE=1 SV=2
2160	2554	P54729	189.82	30	14	27	Oxidation (M)	70307	NEDD8 ultimate buster 1 OS=Mus musculus OX=10090 GN=Nub1 PE=1 SV=2
2464	3231	Q91YP2	189.18	25	15	21	Carbamidomethylation	80429	Neurolysin mitochondrial OS=Mus musculus OX=10090 GN=Nln PE=1 SV=1
2542	2013	Q8C3Y4	189.07	8	14	19		250356	Kinetochore-associated protein 1 OS=Mus musculus OX=10090 GN=Kntc1 PE=1 SV=2
2552	4136	Q6A028	188.65	29	14	19	Oxidation (M)	68996	Switch-associated protein 70 OS=Mus musculus OX=10090 GN=Swap70 PE=1 SV=2
2206	2949	Q8CFD4	187.66	39	14	26	Carbamidomethylation; Oxidation (M)	52059	Sorting nexin-8 OS=Mus musculus OX=10090 GN=Snx8 PE=1 SV=1
2639	2425	Q9WV34	184.62	35	15	18	Carbamidomethylation	61555	MAGUK p55 subfamily member 2 OS=Mus musculus OX=10090 GN=Mpp2 PE=1 SV=1
2522	2485	Q3TX08	183.42	27	14	20	Carbamidomethylation; Oxidation (M)	72350	tRNA (guanine(26)-N(2))-dimethyltransferase OS=Mus musculus OX=10090 GN=Trmt1 PE=1 SV=2
2496	1695	Q69ZB0	172.65	18	14	20	Oxidation (M)	119168	Leucine-rich repeat and coiled-coil domain-containing protein 1 OS=Mus musculus OX=10090 GN=Lrrcc1 PE=2 SV=2
2536	2125	Q9QZE7	199.33	57	13	19	Carbamidomethylation; Oxidation (M)	32926	Translin-associated protein X OS=Mus musculus OX=10090 GN=Tsnax PE=1 SV=1
1838	974	O35295	321.35	67	18	35	Carbamidomethylation	33901	Transcriptional activator protein Pur-beta OS=Mus musculus OX=10090 GN=Purb PE=1 SV=3
1606	2241	Q80XI4	304.34	45	19	44	Carbamidomethylation; Acetylation (Protein N-term); Oxidation (M)	47319	Phosphatidylinositol 5-phosphate 4-kinase type-2 beta OS=Mus musculus OX=10090 GN=Pip4k2b PE=1 SV=1
1690	4325	P97315	284.64	55	13	41	Carbamidomethylation	20583	Cysteine and glycine-rich protein 1 OS=Mus musculus OX=10090 GN=Csrp1 PE=1 SV=3
1826	4516	Q9WVA4	279.58	73	13	36	Carbamidomethylation; Acetylation (Protein N-term)	22395	Transgelin-2 OS=Mus musculus OX=10090 GN=Tagln2 PE=1 SV=4
2051	6528	P68510	276.07	57	15	29	Carbamidomethylation; Acetylation (Protein N-term); Oxidation (M)	28212	14-3-3 protein eta OS=Mus musculus OX=10090 GN=Ywhah PE=1 SV=2
2017	2253	Q3TC46	275.63	24	13	30	Oxidation (M)	86770	Protein PAT1 homolog 1 OS=Mus musculus OX=10090 GN=Patl1 PE=1 SV=2
1136	1329	P58742	275.51	30	13	71	Oxidation (M)	59431	Aladin OS=Mus musculus OX=10090 GN=Aaas PE=1 SV=1
1963	1140	Q99JB2	273.05	57	13	32	Carbamidomethylation; Oxidation (M)	38385	Stomatin-like protein 2 mitochondrial OS=Mus musculus OX=10090 GN=Stoml2 PE=1 SV=1
1718	1719	Q8BYK6	272.4	39	22	40	Carbamidomethylation; Acetylation (Protein N-term); Oxidation (M)	63961	YTH domain-containing family protein 3 OS=Mus musculus OX=10090 GN=Ythdf3 PE=1 SV=2
2322	2847	Q9D051	270.5	55	13	24	Carbamidomethylation; Oxidation (M)	38937	Pyruvate dehydrogenase E1 component subunit beta mitochondrial OS=Mus musculus OX=10090 GN=Pdhb PE=1 SV=1
1893	1531	Q8CCK0	269.92	47	16	34	Oxidation (M)	40092	Core histone macro-H2A.2 OS=Mus musculus OX=10090 GN=Macroh2a2 PE=1 SV=3
2234	2511	Q5SRX1	269.11	39	13	25	Carbamidomethylation; Acetylation (Protein N-term); Oxidation (M)	55663	TOM1-like protein 2 OS=Mus musculus OX=10090 GN=Tom1l2 PE=1 SV=1
2625	1652	Q6P2B1	266.94	23	14	18	Carbamidomethylation; Acetylation (Protein N-term); Oxidation (M)	104170	Transportin-3 OS=Mus musculus OX=10090 GN=Tnpo3 PE=1 SV=1
2278	2085	Q91XL3	259.36	50	13	25	Carbamidomethylation; Oxidation (M)	47553	UDP-glucuronic acid decarboxylase 1 OS=Mus musculus OX=10090 GN=Uxs1 PE=1 SV=1
2293	2418	Q99M31	258.93	35	13	24	Carbamidomethylation	54650	Heat shock 70 kDa protein 14 OS=Mus musculus OX=10090 GN=Hspa14 PE=1 SV=2
2276	9095	Q9DCT8	258.05	69	13	25	Carbamidomethylation	22727	Cysteine-rich protein 2 OS=Mus musculus OX=10090 GN=Crip2 PE=1 SV=1
2192	2075	O88939	252.91	40	13	26	Carbamidomethylation; Acetylation (Protein N-term)	60281	Zinc finger and BTB domain-containing protein 7A OS=Mus musculus OX=10090 GN=Zbtb7a PE=1 SV=2
2518	283	Q9JJT0	252.78	36	13	20	Carbamidomethylation; Acetylation (Protein N-term); Oxidation (M)	40841	RNA 3'-terminal phosphate cyclase-like protein OS=Mus musculus OX=10090 GN=Rcl1 PE=2 SV=1
1264	3563	P35979	252.41	78	13	61	Carbamidomethylation	17805	60S ribosomal protein L12 OS=Mus musculus OX=10090 GN=Rpl12 PE=1 SV=2
2162	2058	P61963	250.36	38	13	27	Carbamidomethylation; Oxidation (M)	38926	DDB1- and CUL4-associated factor 7 OS=Mus musculus OX=10090 GN=Dcaf7 PE=1 SV=1
511	3154	P10922	250.02	43	13	183	Acetylation (Protein N-term); Oxidation (M)	20861	Histone H1.0 OS=Mus musculus OX=10090 GN=H1-0 PE=2 SV=4
2141	1841	Q8BPU7	249.05	29	17	27	Oxidation (M)	83936	Engulfment and cell motility protein 1 OS=Mus musculus OX=10090 GN=Elmo1 PE=1 SV=2
2303	3046	Q9QXK3	248.06	30	15	24	Carbamidomethylation; Oxidation (M)	97680	Coatomer subunit gamma-2 OS=Mus musculus OX=10090 GN=Copg2 PE=1 SV=1
2155	2303	Q9D2E2	247.56	32	13	27	Carbamidomethylation	56871	Target of EGR1 protein 1 OS=Mus musculus OX=10090 GN=Toe1 PE=1 SV=1
1980	1338	Q6P1H6	245.28	17	13	31	Carbamidomethylation; Oxidation (M)	106198	Ankyrin repeat and LEM domain-containing protein 2 OS=Mus musculus OX=10090 GN=Ankle2 PE=1 SV=2
1908	2132	Q8VI36	244.69	34	13	33	Carbamidomethylation; Acetylation (Protein N-term); Oxidation (M)	64476	Paxillin OS=Mus musculus OX=10090 GN=Pxn PE=1 SV=1
1773	1767	Q8VEJ4	242.4	41	13	38	Carbamidomethylation; Acetylation (Protein N-term)	53134	Notchless protein homolog 1 OS=Mus musculus OX=10090 GN=Nle1 PE=1 SV=4
2225	2364	Q7TSJ6	241.95	22	14	25	Carbamidomethylation; Oxidation (M)	115472	Serine/threonine-protein kinase LATS2 OS=Mus musculus OX=10090 GN=Lats2 PE=1 SV=1
1572	1758	Q5SUF2	240.82	32	13	46	Carbamidomethylation; Acetylation (Protein N-term); Oxidation (M)	51450	Luc7-like protein 3 OS=Mus musculus OX=10090 GN=Luc7l3 PE=1 SV=1
1461	1383	Q8VDN2	239.66	19	16	51	Oxidation (M)	112982	Sodium/potassium-transporting ATPase subunit alpha-1 OS=Mus musculus OX=10090 GN=Atp1a1 PE=1 SV=1
2213	1629	Q9D7Z3	239.09	30	13	26	Carbamidomethylation; Acetylation (Protein N-term); Oxidation (M)	28970	Nucleolar protein 7 OS=Mus musculus OX=10090 GN=Nol7 PE=1 SV=1
2179	1710	Q5SU73	238.35	28	13	26	Oxidation (M)	61917	Coilin OS=Mus musculus OX=10090 GN=Coil PE=1 SV=1
1927	1628	O54941	237.56	36	13	33	Oxidation (M)	46638	SWI/SNF-related matrix-associated actin-dependent regulator of chromatin subfamily E member 1 OS=Mus musculus OX=10090 GN=Smarce1 PE=1 SV=1
1830	1422	Q62136	234.55	15	15	35	Carbamidomethylation; Oxidation (M)	133491	Tyrosine-protein phosphatase non-receptor type 21 OS=Mus musculus OX=10090 GN=Ptpn21 PE=1 SV=1
2354	2358	P59016	231.87	30	13	23	Carbamidomethylation; Acetylation (Protein N-term)	70526	Vacuolar protein sorting-associated protein 33B OS=Mus musculus OX=10090 GN=Vps33b PE=1 SV=1
2222	6230	Q9D0T1	229.32	46	13	26	Carbamidomethylation	14174	NHP2-like protein 1 OS=Mus musculus OX=10090 GN=Snu13 PE=1 SV=4
2838	1979	P28271	229.21	19	13	15	Oxidation (M)	98126	Cytoplasmic aconitate hydratase OS=Mus musculus OX=10090 GN=Aco1 PE=1 SV=3
2440	2209	Q9D379	228.9	34	13	21		52577	Epoxide hydrolase 1 OS=Mus musculus OX=10090 GN=Ephx1 PE=1 SV=2
2418	1598	Q9D8Z1	228.7	33	13	22	Acetylation (Protein N-term); Oxidation (M)	41280	Activating signal cointegrator 1 complex subunit 1 OS=Mus musculus OX=10090 GN=Ascc1 PE=1 SV=1
1749	3459	Q9JMD0	228.54	19	13	39	Carbamidomethylation; Oxidation (M)	52793	BUB3-interacting and GLEBS motif-containing protein ZNF207 OS=Mus musculus OX=10090 GN=Znf207 PE=1 SV=1
2150	3005	Q99KC8	228.19	19	13	27	Carbamidomethylation; Oxidation (M)	87143	von Willebrand factor A domain-containing protein 5A OS=Mus musculus OX=10090 GN=Vwa5a PE=1 SV=2
2205	1083	Q69Z99	227.09	30	13	26	Carbamidomethylation; Oxidation (M)	63908	Zinc finger protein 512 OS=Mus musculus OX=10090 GN=Znf512 PE=2 SV=2
2274	973	O70126	227.05	45	14	25	Carbamidomethylation; Acetylation (Protein N-term)	39384	Aurora kinase B OS=Mus musculus OX=10090 GN=Aurkb PE=1 SV=2
2240	4316	Q7TS75	225.88	18	13	25	Carbamidomethylation; Oxidation (M)	124165	APC membrane recruitment protein 1 OS=Mus musculus OX=10090 GN=Amer1 PE=2 SV=3
2212	1842	O35130	225.16	61	13	26	Carbamidomethylation	26974	Ribosomal RNA small subunit methyltransferase NEP1 OS=Mus musculus OX=10090 GN=Emg1 PE=1 SV=1
2795	3191	P70213	224.56	30	13	16	Carbamidomethylation	51997	Friend virus susceptibility protein 1 OS=Mus musculus OX=10090 GN=Fv1 PE=4 SV=1
2383	1443	Q80TL7	224.5	9	13	22	Oxidation (M)	189077	Protein MON2 homolog OS=Mus musculus OX=10090 GN=Mon2 PE=1 SV=2
2554	2775	Q8CGI1	224.18	12	13	19		136714	Protein FAM193A OS=Mus musculus OX=10090 GN=Fam193a PE=1 SV=2
2049	2698	Q8BGS1	224.15	27	13	29	Oxidation (M)	81635	Band 4.1-like protein 5 OS=Mus musculus OX=10090 GN=Epb41l5 PE=1 SV=1
1437	11690	Q61166	224.04	57	13	53	Carbamidomethylation; Acetylation (Protein N-term)	30016	Microtubule-associated protein RP/EB family member 1 OS=Mus musculus OX=10090 GN=Mapre1 PE=1 SV=3
2299	3861	Q61749	222.74	28	13	24	Carbamidomethylation; Oxidation (M)	57624	Translation initiation factor eIF-2B subunit delta OS=Mus musculus OX=10090 GN=Eif2b4 PE=1 SV=2
2571	2838	Q8CE96	222.42	34	13	19	Carbamidomethylation; Oxidation (M)	55518	tRNA (adenine(58)-N(1))-methyltransferase non-catalytic subunit TRM6 OS=Mus musculus OX=10090 GN=Trmt6 PE=1 SV=1
2632	2428	Q5SUE8	222.35	44	13	18	Carbamidomethylation; Acetylation (Protein N-term); Oxidation (M)	40560	Ankyrin repeat domain-containing protein 40 OS=Mus musculus OX=10090 GN=Ankrd40 PE=1 SV=1
2782	2039	P51175	221.12	40	13	16	Carbamidomethylation	50871	Protoporphyrinogen oxidase OS=Mus musculus OX=10090 GN=Ppox PE=1 SV=1
2683	3024	A6H5Z3	221.04	22	13	17	Acetylation (Protein N-term)	94130	Exocyst complex component 6B OS=Mus musculus OX=10090 GN=Exoc6b PE=1 SV=1
2315	3025	Q91VY9	220.95	38	13	24	Carbamidomethylation; Oxidation (M)	53451	Zinc finger protein 622 OS=Mus musculus OX=10090 GN=Znf622 PE=1 SV=1
2292	2112	P83093	220.71	22	14	24	Carbamidomethylation	83925	Stromal interaction molecule 2 OS=Mus musculus OX=10090 GN=Stim2 PE=1 SV=2
2235	1800	D3YYU8	220.7	10	13	25	Carbamidomethylation	197935	Obscurin-like protein 1 OS=Mus musculus OX=10090 GN=Obsl1 PE=1 SV=1
2832	1410	P51612	220.64	16	13	15	Carbamidomethylation	104522	DNA repair protein complementing XP-C cells homolog OS=Mus musculus OX=10090 GN=Xpc PE=1 SV=2
2618	1909	Q3TZZ7	219.56	19	13	18	Carbamidomethylation	94139	Extended synaptotagmin-2 OS=Mus musculus OX=10090 GN=Esyt2 PE=1 SV=1
1887	1857	Q9WUU8	219.32	26	13	34	Oxidation (M)	73050	TNFAIP3-interacting protein 1 OS=Mus musculus OX=10090 GN=Tnip1 PE=1 SV=1
2704	2873	Q3UQI9	219.18	28	13	17	Carbamidomethylation; Acetylation (Protein N-term); Oxidation (M)	82937	Probable ubiquitin carboxyl-terminal hydrolase MINDY-4 OS=Mus musculus OX=10090 GN=Mindy4 PE=1 SV=1
2544	2431	Q3B7Z2	218.86	30	13	19		88797	Oxysterol-binding protein 1 OS=Mus musculus OX=10090 GN=Osbp PE=1 SV=3
1684	2562	Q8CCS6	218.78	30	13	41	Carbamidomethylation; Acetylation (Protein N-term); Oxidation (M)	32297	Polyadenylate-binding protein 2 OS=Mus musculus OX=10090 GN=Pabpn1 PE=1 SV=3
2421	2459	P97473	218.74	41	13	22	Carbamidomethylation; Oxidation (M)	38842	RISC-loading complex subunit TARBP2 OS=Mus musculus OX=10090 GN=Tarbp2 PE=1 SV=2
2540	3089	A2AM05	217.86	12	13	19		160746	Centlein OS=Mus musculus OX=10090 GN=Cntln PE=1 SV=1
1884	1687	Q3UCQ1	215.81	44	17	34	Acetylation (Protein N-term)	68446	Forkhead box protein K2 OS=Mus musculus OX=10090 GN=Foxk2 PE=1 SV=3
2221	4199	P97465	214.01	46	13	26	Carbamidomethylation; Acetylation (Protein N-term)	52452	Docking protein 1 OS=Mus musculus OX=10090 GN=Dok1 PE=1 SV=2
2627	2768	Q8K3H0	213.71	28	13	18	Carbamidomethylation	79328	DCC-interacting protein 13-alpha OS=Mus musculus OX=10090 GN=Appl1 PE=1 SV=1
2840	3716	Q80U38	211.28	29	13	15	Carbamidomethylation; Oxidation (M)	74565	Protein KHNYN OS=Mus musculus OX=10090 GN=Khnyn PE=2 SV=2
1891	3700	Q8BRM2	210.42	39	13	34	Carbamidomethylation; Acetylation (Protein N-term)	41487	RAB6-interacting golgin OS=Mus musculus OX=10090 GN=Gorab PE=1 SV=1
2937	3048	Q9Z2C5	209.6	30	13	14	Oxidation (M)	69559	Myotubularin OS=Mus musculus OX=10090 GN=Mtm1 PE=1 SV=2
2347	2377	O08599	208.96	26	13	23	Carbamidomethylation; Oxidation (M)	67569	Syntaxin-binding protein 1 OS=Mus musculus OX=10090 GN=Stxbp1 PE=1 SV=2
2229	1686	Q8K4Q0	208.69	11	13	25		149471	Regulatory-associated protein of mTOR OS=Mus musculus OX=10090 GN=Rptor PE=1 SV=1
2093	2646	Q9ER64	206.92	24	16	28	Oxidation (M)	98922	Oxysterol-binding protein-related protein 5 OS=Mus musculus OX=10090 GN=Osbpl5 PE=1 SV=3
2923	2287	A2A6Q5	206.54	20	13	14		91842	Cell division cycle protein 27 homolog OS=Mus musculus OX=10090 GN=Cdc27 PE=1 SV=1
1808	1608	Q00623	205.18	34	13	37		30616	Apolipoprotein A-I OS=Mus musculus OX=10090 GN=Apoa1 PE=1 SV=2
3005	1543	Q8BWQ6	204.11	18	13	13	Carbamidomethylation; Acetylation (Protein N-term)	109077	VPS35 endosomal protein-sorting factor-like OS=Mus musculus OX=10090 GN=Vps35l PE=1 SV=2
2803	2500	Q8BYH7	202.72	29	13	17		72860	TBC1 domain family member 17 OS=Mus musculus OX=10090 GN=Tbc1d17 PE=1 SV=2
1795	2521	O35892	200.65	29	13	37	Carbamidomethylation; Oxidation (M)	54727	Nuclear autoantigen Sp-100 OS=Mus musculus OX=10090 GN=Sp100 PE=1 SV=2
2207	1692	Q6DVA0	199.72	31	13	26	Carbamidomethylation; Acetylation (Protein N-term)	57507	LEM domain-containing protein 2 OS=Mus musculus OX=10090 GN=Lemd2 PE=1 SV=1
2921	5238	Q91VU7	199.24	30	13	14	Carbamidomethylation; Acetylation (Protein N-term)	74793	Pseudouridylate synthase 7 homolog OS=Mus musculus OX=10090 GN=Pus7 PE=2 SV=2
1932	2881	Q8BFX3	198.5	30	15	33	Carbamidomethylation	88862	BTB/POZ domain-containing protein KCTD3 OS=Mus musculus OX=10090 GN=Kctd3 PE=1 SV=1
2688	1278	P40694	198.3	18	13	17	Acetylation (Protein N-term)	109466	DNA-binding protein SMUBP-2 OS=Mus musculus OX=10090 GN=Ighmbp2 PE=1 SV=1
2168	1855	Q8K114	195.57	24	14	27	Carbamidomethylation; Oxidation (M)	74078	Integrator complex subunit 9 OS=Mus musculus OX=10090 GN=Ints9 PE=1 SV=1
2357	2069	Q7TMC8	194.04	18	13	23	Carbamidomethylation	119267	L-fucose kinase OS=Mus musculus OX=10090 GN=Fcsk PE=1 SV=1
2259	2858	Q91WG2	193.01	29	14	25	Acetylation (Protein N-term); Oxidation (M)	62132	Rab GTPase-binding effector protein 2 OS=Mus musculus OX=10090 GN=Rabep2 PE=1 SV=3
2794	2002	Q91WQ5	192.17	26	13	16	Carbamidomethylation; Oxidation (M)	65911	TAF5-like RNA polymerase II p300/CBP-associated factor-associated factor 65 kDa subunit 5L OS=Mus musculus OX=10090 GN=Taf5l PE=2 SV=1
2673	1941	Q0HA38	191.9	15	14	17	Carbamidomethylation	150794	Tetratricopeptide repeat protein 21B OS=Mus musculus OX=10090 GN=Ttc21b PE=1 SV=1
2605	1663	Q6ZPY7	191.72	11	13	18	Carbamidomethylation	191459	Lysine-specific demethylase 3B OS=Mus musculus OX=10090 GN=Kdm3b PE=1 SV=3
2188	1922	Q00993	191.64	21	14	26	Carbamidomethylation; Oxidation (M)	98191	Tyrosine-protein kinase receptor UFO OS=Mus musculus OX=10090 GN=Axl PE=1 SV=2
2468	2926	Q8CE90	191.18	34	13	21	Carbamidomethylation; Oxidation (M)	59313	Dual specificity mitogen-activated protein kinase kinase 7 OS=Mus musculus OX=10090 GN=Map2k7 PE=1 SV=1
2504	2992	Q61037	190.39	10	13	20		202070	Tuberin OS=Mus musculus OX=10090 GN=Tsc2 PE=1 SV=1
2606	1557	O88196	190.36	8	13	18		223929	E3 ubiquitin-protein ligase TTC3 OS=Mus musculus OX=10090 GN=Ttc3 PE=1 SV=2
2615	2368	Q8BYJ6	190.14	14	14	18	Carbamidomethylation; Oxidation (M)	147451	TBC1 domain family member 4 OS=Mus musculus OX=10090 GN=Tbc1d4 PE=1 SV=2
2858	2607	Q6PF93	188.25	17	13	15		101487	Phosphatidylinositol 3-kinase catalytic subunit type 3 OS=Mus musculus OX=10090 GN=Pik3c3 PE=1 SV=1
1972	1596	Q8BFZ9	187.59	53	17	32	Carbamidomethylation; Oxidation (M)	37873	Erlin-2 OS=Mus musculus OX=10090 GN=Erlin2 PE=1 SV=1
2429	796	Q4QY64	187.22	10	13	21	Carbamidomethylation; Oxidation (M)	203907	ATPase family AAA domain-containing protein 5 OS=Mus musculus OX=10090 GN=Atad5 PE=1 SV=1
2943	3458	Q3ULF4	184.39	22	13	14	Carbamidomethylation; Oxidation (M)	85996	Paraplegin OS=Mus musculus OX=10090 GN=Spg7 PE=1 SV=1
2463	1618	Q8K2A7	183.82	26	13	21	Carbamidomethylation; Oxidation (M)	82020	Integrator complex subunit 10 OS=Mus musculus OX=10090 GN=Ints10 PE=1 SV=3
2684	1765	Q6ZQ03	182.88	14	13	17	Carbamidomethylation	111245	Formin-binding protein 4 OS=Mus musculus OX=10090 GN=Fnbp4 PE=1 SV=2
2444	4550	Q6PB93	182.23	27	13	21	Carbamidomethylation; Oxidation (M)	64515	Polypeptide N-acetylgalactosaminyltransferase 2 OS=Mus musculus OX=10090 GN=Galnt2 PE=1 SV=1
2495	2736	Q8BHK9	180.98	16	13	20	Acetylation (Protein N-term); Oxidation (M)	138854	DNA excision repair protein ERCC-6-like OS=Mus musculus OX=10090 GN=Ercc6l PE=1 SV=1
2783	1653	Q91ZJ0	179.47	30	13	16	Carbamidomethylation	61531	Crossover junction endonuclease MUS81 OS=Mus musculus OX=10090 GN=Mus81 PE=1 SV=2
2350	4237	Q8K3E5	176.69	15	13	23	Carbamidomethylation; Acetylation (Protein N-term); Oxidation (M)	119650	Jouberin OS=Mus musculus OX=10090 GN=Ahi1 PE=1 SV=2
2365	2265	Q9WVL2	176.47	17	13	23	Carbamidomethylation	105417	Signal transducer and activator of transcription 2 OS=Mus musculus OX=10090 GN=Stat2 PE=1 SV=1
2769	2597	Q8BWR4	174.42	15	13	16	Carbamidomethylation	139952	Ubiquitin carboxyl-terminal hydrolase 40 OS=Mus musculus OX=10090 GN=Usp40 PE=1 SV=2
2157	1288	Q9EQM6	171.48	20	13	27	Carbamidomethylation; Oxidation (M)	86321	Microprocessor complex subunit DGCR8 OS=Mus musculus OX=10090 GN=Dgcr8 PE=1 SV=2
2621	3298	O35594	152.17	21	13	18	Oxidation (M)	79285	Intraflagellar transport protein 81 homolog OS=Mus musculus OX=10090 GN=Ift81 PE=1 SV=4
2677	2386	Q9D1A2	134.6	37	13	17	Carbamidomethylation	52767	Cytosolic non-specific dipeptidase OS=Mus musculus OX=10090 GN=Cndp2 PE=1 SV=1
1880	1466	P06728	194.04	42	13	21	Oxidation (M)	45029	Apolipoprotein A-IV OS=Mus musculus OX=10090 GN=Apoa4 PE=1 SV=3
1737	3294	Q05816	222.93	86	12	34	Carbamidomethylation; Acetylation (Protein N-term); Oxidation (M)	15137	Fatty acid-binding protein 5 OS=Mus musculus OX=10090 GN=Fabp5 PE=1 SV=3
2722	1859	Q9CPV4	207.91	54	12	17	Carbamidomethylation; Oxidation (M)	33317	Glyoxalase domain-containing protein 4 OS=Mus musculus OX=10090 GN=Glod4 PE=1 SV=1
2014	2717	Q03958	206.55	77	12	28		14455	Prefoldin subunit 6 OS=Mus musculus OX=10090 GN=Pfdn6 PE=1 SV=1
2295	3242	Q8K215	196.87	77	13	23		10855	LYR motif-containing protein 4 OS=Mus musculus OX=10090 GN=Lyrm4 PE=1 SV=1
2351	2256	P70353	190.76	37	12	22	Acetylation (Protein N-term); Oxidation (M)	37254	Nuclear transcription factor Y subunit gamma OS=Mus musculus OX=10090 GN=Nfyc PE=1 SV=2
1098	1570	Q60972	351.25	60	27	74	Carbamidomethylation; Acetylation (Protein N-term)	47656	Histone-binding protein RBBP4 OS=Mus musculus OX=10090 GN=Rbbp4 PE=1 SV=5
1031	1671	Q60973	344.32	66	27	80	Carbamidomethylation; Acetylation (Protein N-term); Oxidation (M)	47790	Histone-binding protein RBBP7 OS=Mus musculus OX=10090 GN=Rbbp7 PE=1 SV=1
802	985	Q9Z1N5	310.68	59	26	110	Carbamidomethylation; Oxidation (M)	49035	Spliceosome RNA helicase Ddx39b OS=Mus musculus OX=10090 GN=Ddx39b PE=1 SV=1
970	4456	P52927	308.81	66	12	87	Carbamidomethylation	11819	High mobility group protein HMGI-C OS=Mus musculus OX=10090 GN=Hmga2 PE=1 SV=1
953	3541	P67984	306.78	70	14	89	Carbamidomethylation; Oxidation (M)	14759	60S ribosomal protein L22 OS=Mus musculus OX=10090 GN=Rpl22 PE=1 SV=2
1920	3241	P07759	302.77	35	12	33	Carbamidomethylation	46880	Serine protease inhibitor A3K OS=Mus musculus OX=10090 GN=Serpina3k PE=1 SV=2
2003	2645	Q99KV1	277.28	32	12	31	Carbamidomethylation; Oxidation (M)	40555	DnaJ homolog subfamily B member 11 OS=Mus musculus OX=10090 GN=Dnajb11 PE=1 SV=1
1837	1261	Q61466	273.6	36	15	35	Carbamidomethylation; Oxidation (M)	58245	SWI/SNF-related matrix-associated actin-dependent regulator of chromatin subfamily D member 1 OS=Mus musculus OX=10090 GN=Smarcd1 PE=1 SV=3
1654	3093	P09803	272.66	23	13	43	Oxidation (M)	98256	Cadherin-1 OS=Mus musculus OX=10090 GN=Cdh1 PE=1 SV=1
1824	2156	O70172	271.97	38	17	36	Carbamidomethylation; Acetylation (Protein N-term); Oxidation (M)	46152	Phosphatidylinositol 5-phosphate 4-kinase type-2 alpha OS=Mus musculus OX=10090 GN=Pip4k2a PE=1 SV=1
1253	2245	P09450	266.52	50	12	62	Acetylation (Protein N-term); Oxidation (M)	35765	Transcription factor jun-B OS=Mus musculus OX=10090 GN=Junb PE=1 SV=1
2178	775	Q14AX6	265.71	15	16	26	Carbamidomethylation; Oxidation (M)	163680	Cyclin-dependent kinase 12 OS=Mus musculus OX=10090 GN=Cdk12 PE=1 SV=2
2413	25159	P23506	264.5	54	12	22	Oxidation (M)	24634	Protein-L-isoaspartate(D-aspartate) O-methyltransferase OS=Mus musculus OX=10090 GN=Pcmt1 PE=1 SV=3
2296	1994	P08249	263.15	50	12	24	Carbamidomethylation	35611	Malate dehydrogenase mitochondrial OS=Mus musculus OX=10090 GN=Mdh2 PE=1 SV=3
346	2174	Q3TTY5	262.65	21	23	258	Carbamidomethylation; Oxidation (M)	70923	Keratin type II cytoskeletal 2 epidermal OS=Mus musculus OX=10090 GN=Krt2 PE=1 SV=1
2436	23553	Q99LP6	262.34	56	12	21	Carbamidomethylation	24307	GrpE protein homolog 1 mitochondrial OS=Mus musculus OX=10090 GN=Grpel1 PE=1 SV=1
1846	2384	Q9D6X6	260.87	39	13	35	Carbamidomethylation; Oxidation (M)	43072	Serine protease 23 OS=Mus musculus OX=10090 GN=Prss23 PE=2 SV=2
2501	17396	Q8R0A0	258.79	47	12	20	Carbamidomethylation; Acetylation (Protein N-term)	28381	General transcription factor IIF subunit 2 OS=Mus musculus OX=10090 GN=Gtf2f2 PE=1 SV=1
1889	2033	Q8BP71	258.23	36	12	34	Oxidation (M)	47330	RNA binding protein fox-1 homolog 2 OS=Mus musculus OX=10090 GN=Rbfox2 PE=1 SV=2
2458	3258	Q8BMP6	257.59	35	12	21	Carbamidomethylation; Oxidation (M)	60181	Golgi resident protein GCP60 OS=Mus musculus OX=10090 GN=Acbd3 PE=1 SV=3
2053	2638	Q8BHL5	255.21	24	16	29	Carbamidomethylation; Oxidation (M)	83887	Engulfment and cell motility protein 2 OS=Mus musculus OX=10090 GN=Elmo2 PE=1 SV=1
2172	5859	P19973	253.73	53	12	27	Carbamidomethylation; Oxidation (M)	36714	Lymphocyte-specific protein 1 OS=Mus musculus OX=10090 GN=Lsp1 PE=1 SV=2
2125	1036	Q69ZA1	252.22	13	16	27		164552	Cyclin-dependent kinase 13 OS=Mus musculus OX=10090 GN=Cdk13 PE=1 SV=3
1473	1772	Q9CWU9	250.41	41	12	51	Carbamidomethylation; Oxidation (M)	36732	Nucleoporin Nup37 OS=Mus musculus OX=10090 GN=Nup37 PE=1 SV=2
1553	1662	Q6PFR5	250.18	35	14	47	Carbamidomethylation	32316	Transformer-2 protein homolog alpha OS=Mus musculus OX=10090 GN=Tra2a PE=1 SV=1
2245	2900	Q8CHW4	247.33	17	12	25	Carbamidomethylation; Oxidation (M)	80086	Translation initiation factor eIF-2B subunit epsilon OS=Mus musculus OX=10090 GN=Eif2b5 PE=1 SV=1
1892	2187	Q8VEJ9	245.04	45	20	34	Carbamidomethylation	48907	Vacuolar protein sorting-associated protein 4A OS=Mus musculus OX=10090 GN=Vps4a PE=1 SV=1
1259	1959	Q52KI8	244.34	17	13	61	Oxidation (M)	106862	Serine/arginine repetitive matrix protein 1 OS=Mus musculus OX=10090 GN=Srrm1 PE=1 SV=2
1886	1648	Q8BXK8	244.15	25	14	34	Carbamidomethylation; Acetylation (Protein N-term); Oxidation (M)	94411	Arf-GAP with GTPase ANK repeat and PH domain-containing protein 1 OS=Mus musculus OX=10090 GN=Agap1 PE=1 SV=1
2731	4364	Q9DC69	243.27	51	13	17	Carbamidomethylation	42525	NADH dehydrogenase [ubiquinone] 1 alpha subcomplex subunit 9 mitochondrial OS=Mus musculus OX=10090 GN=Ndufa9 PE=1 SV=2
1833	2025	P06537	243.12	20	12	35	Carbamidomethylation	87164	Glucocorticoid receptor OS=Mus musculus OX=10090 GN=Nr3c1 PE=1 SV=2
2681	3378	Q00899	242.54	26	12	17	Carbamidomethylation	44717	Transcriptional repressor protein YY1 OS=Mus musculus OX=10090 GN=Yy1 PE=1 SV=1
2399	3533	Q8CBE3	242.17	34	12	22	Oxidation (M)	55046	WD repeat-containing protein 37 OS=Mus musculus OX=10090 GN=Wdr37 PE=1 SV=1
2220	4023	Q9JHU9	238.73	29	12	26	Carbamidomethylation; Acetylation (Protein N-term); Oxidation (M)	60932	Inositol-3-phosphate synthase 1 OS=Mus musculus OX=10090 GN=Isyna1 PE=1 SV=1
2305	1709	P19182	237.69	32	12	24	Carbamidomethylation	49935	Interferon-related developmental regulator 1 OS=Mus musculus OX=10090 GN=Ifrd1 PE=1 SV=2
1272	2602	Q8BSS9	236.67	10	15	60	Carbamidomethylation; Oxidation (M)	143234	Liprin-alpha-2 OS=Mus musculus OX=10090 GN=Ppfia2 PE=1 SV=2
2438	3450	Q9D0F3	236.05	31	12	21		57789	Protein ERGIC-53 OS=Mus musculus OX=10090 GN=Lman1 PE=1 SV=1
2396	807	Q9DB77	230.14	35	12	22	Oxidation (M)	48235	Cytochrome b-c1 complex subunit 2 mitochondrial OS=Mus musculus OX=10090 GN=Uqcrc2 PE=1 SV=1
1777	2560	Q99N57	229.71	36	15	38	Carbamidomethylation; Acetylation (Protein N-term); Oxidation (M)	72917	RAF proto-oncogene serine/threonine-protein kinase OS=Mus musculus OX=10090 GN=Raf1 PE=1 SV=2
1973	2717	Q8BH43	228.54	26	14	32	Carbamidomethylation; Oxidation (M)	54074	Wiskott-Aldrich syndrome protein family member 2 OS=Mus musculus OX=10090 GN=Wasf2 PE=1 SV=1
2117	3689	Q3TUH1	227.54	45	12	28	Carbamidomethylation; Acetylation (Protein N-term)	37828	Phosphatidate cytidylyltransferase mitochondrial OS=Mus musculus OX=10090 GN=Tamm41 PE=1 SV=2
1961	1421	Q60854	227	45	13	32	Carbamidomethylation; Acetylation (Protein N-term); Oxidation (M)	42599	Serpin B6 OS=Mus musculus OX=10090 GN=Serpinb6 PE=1 SV=1
2111	2280	Q9Z2W0	226.47	39	12	28	Carbamidomethylation; Oxidation (M)	52207	Aspartyl aminopeptidase OS=Mus musculus OX=10090 GN=Dnpep PE=1 SV=2
1175	1056	Q9JJA4	225.45	45	12	67	Carbamidomethylation; Oxidation (M)	47347	Ribosome biogenesis protein WDR12 OS=Mus musculus OX=10090 GN=Wdr12 PE=1 SV=1
2387	2689	Q8K2Y0	224.57	19	12	22	Carbamidomethylation	79958	ORC ubiquitin ligase 1 OS=Mus musculus OX=10090 GN=Obi1 PE=1 SV=2
2294	594	Q61624	224.04	23	12	24	Carbamidomethylation; Acetylation (Protein N-term); Oxidation (M)	88751	Zinc finger protein 148 OS=Mus musculus OX=10090 GN=Znf148 PE=1 SV=2
2445	4366	P98078	223.95	23	12	21	Carbamidomethylation	82312	Disabled homolog 2 OS=Mus musculus OX=10090 GN=Dab2 PE=1 SV=2
2127	748	P70700	221.96	13	12	27	Carbamidomethylation; Oxidation (M)	128213	DNA-directed RNA polymerase I subunit RPA2 OS=Mus musculus OX=10090 GN=Polr1b PE=1 SV=2
2197	2546	Q91YR5	221.86	20	12	26	Oxidation (M)	78757	eEF1A lysine and N-terminal methyltransferase OS=Mus musculus OX=10090 GN=Mettl13 PE=1 SV=1
2723	3742	O35704	221.81	29	12	17	Carbamidomethylation	52535	Serine palmitoyltransferase 1 OS=Mus musculus OX=10090 GN=Sptlc1 PE=1 SV=2
2594	2668	Q99LD9	221.24	33	12	19	Oxidation (M)	38898	Translation initiation factor eIF-2B subunit beta OS=Mus musculus OX=10090 GN=Eif2b2 PE=1 SV=1
2558	1745	P11157	221.11	34	12	19	Oxidation (M)	45096	Ribonucleoside-diphosphate reductase subunit M2 OS=Mus musculus OX=10090 GN=Rrm2 PE=1 SV=1
2143	2731	Q9D0L8	220.22	29	12	27	Carbamidomethylation; Oxidation (M)	53291	mRNA cap guanine-N7 methyltransferase OS=Mus musculus OX=10090 GN=Rnmt PE=1 SV=1
2395	2561	Q5U458	219.56	31	12	22	Acetylation (Protein N-term); Oxidation (M)	63233	DnaJ homolog subfamily C member 11 OS=Mus musculus OX=10090 GN=Dnajc11 PE=1 SV=2
2498	2148	Q9DBR3	217.68	25	12	20	Carbamidomethylation; Oxidation (M)	75364	Armadillo repeat-containing protein 8 OS=Mus musculus OX=10090 GN=Armc8 PE=1 SV=2
2061	1905	P58404	216.93	24	16	29	Carbamidomethylation; Oxidation (M)	81645	Striatin-4 OS=Mus musculus OX=10090 GN=Strn4 PE=1 SV=2
2022	3921	P50431	216.66	38	13	30	Carbamidomethylation; Acetylation (Protein N-term); Oxidation (M)	52601	Serine hydroxymethyltransferase cytosolic OS=Mus musculus OX=10090 GN=Shmt1 PE=1 SV=3
1810	3777	P60469	215.8	17	15	36	Carbamidomethylation; Oxidation (M)	133426	Liprin-alpha-3 OS=Mus musculus OX=10090 GN=Ppfia3 PE=1 SV=2
2281	2344	D3YXK1	215.73	36	12	25	Carbamidomethylation; Acetylation (Protein N-term)	54533	Sterile alpha motif domain-containing protein 1 OS=Mus musculus OX=10090 GN=Samd1 PE=1 SV=1
2089	1738	Q923J1	215.53	10	12	28	Carbamidomethylation	212397	Transient receptor potential cation channel subfamily M member 7 OS=Mus musculus OX=10090 GN=Trpm7 PE=1 SV=1
2685	5064	P70451	215.39	21	12	17	Oxidation (M)	94579	Tyrosine-protein kinase Fer OS=Mus musculus OX=10090 GN=Fer PE=1 SV=2
2514	3896	Q8C3I8	215.15	40	12	20	Carbamidomethylation	42916	Protein HGH1 homolog OS=Mus musculus OX=10090 GN=Hgh1 PE=1 SV=1
2672	1277	Q0VGM9	213.8	16	12	17	Oxidation (M)	133767	Regulator of telomere elongation helicase 1 OS=Mus musculus OX=10090 GN=Rtel1 PE=1 SV=2
2142	2558	Q3TDN2	212.15	40	12	27	Carbamidomethylation; Acetylation (Protein N-term)	52471	FAS-associated factor 2 OS=Mus musculus OX=10090 GN=Faf2 PE=1 SV=2
2871	3125	Q9D1Q6	211.76	31	12	15	Carbamidomethylation; Oxidation (M)	46853	Endoplasmic reticulum resident protein 44 OS=Mus musculus OX=10090 GN=Erp44 PE=1 SV=1
2675	3161	Q60967	211.72	30	12	17	Carbamidomethylation; Oxidation (M)	70794	Bifunctional 3'-phosphoadenosine 5'-phosphosulfate synthase 1 OS=Mus musculus OX=10090 GN=Papss1 PE=1 SV=1
2742	2016	Q91VL8	211.41	53	12	17	Carbamidomethylation; Acetylation (Protein N-term)	43353	Telomeric repeat-binding factor 2-interacting protein 1 OS=Mus musculus OX=10090 GN=Terf2ip PE=1 SV=1
2460	1884	Q9DBA9	209.79	28	12	21	Carbamidomethylation; Acetylation (Protein N-term)	61851	General transcription factor IIH subunit 1 OS=Mus musculus OX=10090 GN=Gtf2h1 PE=1 SV=2
2420	21504	P23780	209.64	25	12	22		73121	Beta-galactosidase OS=Mus musculus OX=10090 GN=Glb1 PE=1 SV=1
2037	1929	Q80Y17	209.49	17	12	30	Carbamidomethylation	112618	Lethal(2) giant larvae protein homolog 1 OS=Mus musculus OX=10090 GN=Llgl1 PE=1 SV=1
1409	1452	P97863	208.95	45	15	54	Carbamidomethylation; Acetylation (Protein N-term); Oxidation (M)	63507	Nuclear factor 1 B-type OS=Mus musculus OX=10090 GN=Nfib PE=1 SV=2
2527	2065	Q62158	208.54	32	12	20	Carbamidomethylation	58513	Zinc finger protein RFP OS=Mus musculus OX=10090 GN=Trim27 PE=1 SV=2
2906	1501	Q60790	208.18	21	12	14	Carbamidomethylation	95987	Ras GTPase-activating protein 3 OS=Mus musculus OX=10090 GN=Rasa3 PE=1 SV=2
2628	1932	Q99LI2	207.72	36	12	18	Carbamidomethylation; Oxidation (M)	60621	Chloride channel CLIC-like protein 1 OS=Mus musculus OX=10090 GN=Clcc1 PE=1 SV=1
2489	1457	O35071	207.53	20	17	21	Carbamidomethylation	122434	Kinesin-like protein KIF1C OS=Mus musculus OX=10090 GN=Kif1c PE=1 SV=2
2752	2103	Q6EDY6	207.44	12	12	16		151860	F-actin-uncapping protein LRRC16A OS=Mus musculus OX=10090 GN=Carmil1 PE=1 SV=2
2581	2870	Q9D2Q3	204.15	32	13	19	Carbamidomethylation; Oxidation (M)	48744	ATPase PAAT OS=Mus musculus OX=10090 GN=Paat PE=2 SV=1
815	3584	P01029	204.1	5	13	107	Carbamidomethylation	192914	Complement C4-B OS=Mus musculus OX=10090 GN=C4b PE=1 SV=3
2608	2087	P14576	202.01	32	12	18		55721	Signal recognition particle 54 kDa protein OS=Mus musculus OX=10090 GN=Srp54 PE=1 SV=2
3023	4365	Q02819	200.72	34	12	13		53409	Nucleobindin-1 OS=Mus musculus OX=10090 GN=Nucb1 PE=1 SV=2
2974	2585	P97390	198.85	28	12	14		65053	Vacuolar protein sorting-associated protein 45 OS=Mus musculus OX=10090 GN=Vps45 PE=1 SV=1
2443	1640	Q8BJ37	197.96	25	12	21	Carbamidomethylation; Oxidation (M)	68690	Tyrosyl-DNA phosphodiesterase 1 OS=Mus musculus OX=10090 GN=Tdp1 PE=1 SV=2
2833	1220	Q9JI57	197.4	15	12	15	Carbamidomethylation	123483	General transcription factor II-I repeat domain-containing protein 1 OS=Mus musculus OX=10090 GN=Gtf2ird1 PE=2 SV=2
2313	3589	Q62181	197.05	21	12	24	Carbamidomethylation	85289	Semaphorin-3C OS=Mus musculus OX=10090 GN=Sema3c PE=1 SV=2
2848	1620	P13705	196.83	16	12	15	Carbamidomethylation	123074	DNA mismatch repair protein Msh3 OS=Mus musculus OX=10090 GN=Msh3 PE=2 SV=3
2649	2994	Q9Z0E0	196.13	22	12	18	Carbamidomethylation; Oxidation (M)	78895	Neurochondrin OS=Mus musculus OX=10090 GN=Ncdn PE=1 SV=1
1362	2405	P32261	195.91	34	12	56	Carbamidomethylation; Oxidation (M)	52004	Antithrombin-III OS=Mus musculus OX=10090 GN=Serpinc1 PE=1 SV=1
3058	4768	P24527	195.86	26	12	13		69051	Leukotriene A-4 hydrolase OS=Mus musculus OX=10090 GN=Lta4h PE=1 SV=4
2613	2338	Q6PCM1	193.67	15	12	18		147847	Lysine-specific demethylase 3A OS=Mus musculus OX=10090 GN=Kdm3a PE=1 SV=1
2547	2669	Q8BIJ7	193.25	23	13	19	Carbamidomethylation	80376	RUN and FYVE domain-containing protein 1 OS=Mus musculus OX=10090 GN=Rufy1 PE=1 SV=1
2617	1867	Q8C0I1	192.86	24	12	18	Carbamidomethylation	71684	Alkyldihydroxyacetonephosphate synthase peroxisomal OS=Mus musculus OX=10090 GN=Agps PE=1 SV=1
2642	835	Q8BFV2	191.01	40	12	18	Carbamidomethylation; Acetylation (Protein N-term); Oxidation (M)	46132	PCI domain-containing protein 2 OS=Mus musculus OX=10090 GN=Pcid2 PE=1 SV=1
2951	6107	Q9CZ52	189.16	22	12	14		62309	Anthrax toxin receptor 1 OS=Mus musculus OX=10090 GN=Antxr1 PE=1 SV=2
2978	2396	Q91YM4	187.31	29	12	14		71513	FAST kinase domain-containing protein 4 OS=Mus musculus OX=10090 GN=Tbrg4 PE=1 SV=1
2411	1630	Q8K3A9	185.46	29	12	22	Carbamidomethylation	72050	7SK snRNA methylphosphate capping enzyme OS=Mus musculus OX=10090 GN=Mepce PE=1 SV=2
2560	2930	Q9R0B9	185.46	23	12	19	Oxidation (M)	84488	Procollagen-lysine 2-oxoglutarate 5-dioxygenase 2 OS=Mus musculus OX=10090 GN=Plod2 PE=1 SV=2
2766	852	Q3TUF7	183.48	11	12	16	Oxidation (M)	148949	YEATS domain-containing protein 2 OS=Mus musculus OX=10090 GN=Yeats2 PE=1 SV=2
3028	872	Q8CIM8	183.26	18	12	13	Carbamidomethylation; Oxidation (M)	108193	Integrator complex subunit 4 OS=Mus musculus OX=10090 GN=Ints4 PE=1 SV=1
2485	3082	B2RX88	183.11	16	12	20	Acetylation (Protein N-term)	138312	Centrosome and spindle pole associated protein 1 OS=Mus musculus OX=10090 GN=Cspp1 PE=1 SV=2
2722	3559	Q8C754	182.99	25	12	17		82044	Vacuolar protein sorting-associated protein 52 homolog OS=Mus musculus OX=10090 GN=Vps52 PE=1 SV=1
2448	2535	Q923B1	182.52	28	12	21	Carbamidomethylation; Oxidation (M)	62290	Lariat debranching enzyme OS=Mus musculus OX=10090 GN=Dbr1 PE=1 SV=2
2950	2709	Q9D2Y4	181.37	33	12	14	Carbamidomethylation; Acetylation (Protein N-term)	54318	Mixed lineage kinase domain-like protein OS=Mus musculus OX=10090 GN=Mlkl PE=1 SV=1
2604	2603	A2AN08	179.43	4	13	18		572298	E3 ubiquitin-protein ligase UBR4 OS=Mus musculus OX=10090 GN=Ubr4 PE=1 SV=1
2666	3549	P36916	179.27	26	12	18	Carbamidomethylation	68771	Guanine nucleotide-binding protein-like 1 OS=Mus musculus OX=10090 GN=Gnl1 PE=1 SV=4
2697	3664	P39098	177.87	27	12	17	Oxidation (M)	72872	Mannosyl-oligosaccharide 1 2-alpha-mannosidase IB OS=Mus musculus OX=10090 GN=Man1a2 PE=1 SV=1
2776	2178	Q9CWW7	176.91	21	12	16	Carbamidomethylation; Oxidation (M)	76167	CXXC-type zinc finger protein 1 OS=Mus musculus OX=10090 GN=Cxxc1 PE=1 SV=1
1735	892	Q8BVE8	175.82	13	12	39	Carbamidomethylation; Oxidation (M)	152253	Histone-lysine N-methyltransferase NSD2 OS=Mus musculus OX=10090 GN=Nsd2 PE=1 SV=2
2805	3195	Q99LM2	175.46	27	12	16	Carbamidomethylation; Acetylation (Protein N-term); Oxidation (M)	56991	CDK5 regulatory subunit-associated protein 3 OS=Mus musculus OX=10090 GN=Cdk5rap3 PE=1 SV=1
2624	332	P49452	175.32	17	12	18	Carbamidomethylation; Acetylation (Protein N-term)	102154	Centromere protein C OS=Mus musculus OX=10090 GN=Cenpc PE=1 SV=2
2689	2277	Q9JJG9	174.72	29	12	17	Carbamidomethylation; Oxidation (M)	77379	Nitric oxide-associated protein 1 OS=Mus musculus OX=10090 GN=Noa1 PE=1 SV=1
2109	1730	Q8CIG8	174.54	19	12	28	Carbamidomethylation; Oxidation (M)	72680	Protein arginine N-methyltransferase 5 OS=Mus musculus OX=10090 GN=Prmt5 PE=1 SV=3
2711	3715	P97464	171.82	18	13	17		86308	Exostosin-1 OS=Mus musculus OX=10090 GN=Ext1 PE=1 SV=1
2170	1892	Q99K70	168.84	32	12	27	Carbamidomethylation; Acetylation (Protein N-term)	44121	Ras-related GTP-binding protein C OS=Mus musculus OX=10090 GN=Rragc PE=1 SV=1
2975	2262	P16330	167.77	33	12	14	Carbamidomethylation	47123	2' 3'-cyclic-nucleotide 3'-phosphodiesterase OS=Mus musculus OX=10090 GN=Cnp PE=1 SV=3
3055	3564	Q99MK8	167.17	22	12	14	Carbamidomethylation; Acetylation (Protein N-term); Oxidation (M)	79639	Beta-adrenergic receptor kinase 1 OS=Mus musculus OX=10090 GN=Grk2 PE=1 SV=2
2717	6004	O55098	163.18	18	13	17	Carbamidomethylation	111906	Serine/threonine-protein kinase 10 OS=Mus musculus OX=10090 GN=Stk10 PE=1 SV=2
2323	2720	Q8BWZ3	157.46	15	12	24		111708	N-alpha-acetyltransferase 25 NatB auxiliary subunit OS=Mus musculus OX=10090 GN=Naa25 PE=1 SV=1
3018	3668	Q80U63	154.28	21	12	13	Carbamidomethylation; Acetylation (Protein N-term); Oxidation (M)	86188	Mitofusin-2 OS=Mus musculus OX=10090 GN=Mfn2 PE=1 SV=3
3153	3163	Q80TY0	146.2	24	12	12	Carbamidomethylation; Acetylation (Protein N-term)	71344	Formin-binding protein 1 OS=Mus musculus OX=10090 GN=Fnbp1 PE=1 SV=2
1926	1692	E9PV24	191.87	21	12	20	Oxidation (M)	87429	Fibrinogen alpha chain OS=Mus musculus OX=10090 GN=Fga PE=1 SV=1
2941	3057	Q6PGB6	205.74	63	11	15	Carbamidomethylation	19414	N-alpha-acetyltransferase 50 OS=Mus musculus OX=10090 GN=Naa50 PE=1 SV=1
2665	2283	P97447	190.1	39	11	18	Carbamidomethylation	31889	Four and a half LIM domains protein 1 OS=Mus musculus OX=10090 GN=Fhl1 PE=1 SV=3
2571	3371	Q9DAK9	181.71	84	11	19	Carbamidomethylation; Acetylation (Protein N-term); Oxidation (M)	13997	14 kDa phosphohistidine phosphatase OS=Mus musculus OX=10090 GN=Phpt1 PE=1 SV=1
2759	2488	O08600	172.35	46	11	17	Carbamidomethylation; Oxidation (M)	32191	Endonuclease G mitochondrial OS=Mus musculus OX=10090 GN=Endog PE=1 SV=1
2762	2580	Q9DB73	162.25	39	11	17	Oxidation (M)	34135	NADH-cytochrome b5 reductase 1 OS=Mus musculus OX=10090 GN=Cyb5r1 PE=1 SV=1
2767	3295	Q9CZ83	160.09	50	11	17	Oxidation (M)	15122	39S ribosomal protein L55 mitochondrial OS=Mus musculus OX=10090 GN=Mrpl55 PE=1 SV=1
94	416	P99024	483.31	78	57	776	Carbamidomethylation; Oxidation (M)	49671	Tubulin beta-5 chain OS=Mus musculus OX=10090 GN=Tubb5 PE=1 SV=1
1130	1723	Q8R5C5	352.89	69	24	71	Carbamidomethylation; Acetylation (Protein N-term); Oxidation (M)	42281	Beta-centractin OS=Mus musculus OX=10090 GN=Actr1b PE=1 SV=1
823	1065	Q8VDW0	296.76	55	25	106	Carbamidomethylation; Oxidation (M)	49067	ATP-dependent RNA helicase DDX39A OS=Mus musculus OX=10090 GN=Ddx39a PE=1 SV=1
968	1134	Q61990	290.68	51	14	87	Carbamidomethylation; Oxidation (M)	38222	Poly(rC)-binding protein 2 OS=Mus musculus OX=10090 GN=Pcbp2 PE=1 SV=1
1296	1795	P70257	280.73	47	16	59	Carbamidomethylation; Acetylation (Protein N-term); Oxidation (M)	53394	Nuclear factor 1 X-type OS=Mus musculus OX=10090 GN=Nfix PE=1 SV=2
1252	2471	Q6ZQM8	271.32	46	21	62	Carbamidomethylation; Oxidation (M)	59758	UDP-glucuronosyltransferase 1A7 OS=Mus musculus OX=10090 GN=Ugt1a7 PE=1 SV=1
1567	2219	Q8VC70	268.43	34	11	46	Carbamidomethylation; Acetylation (Protein N-term); Oxidation (M)	40724	RNA-binding motif single-stranded-interacting protein 2 OS=Mus musculus OX=10090 GN=Rbms2 PE=1 SV=1
1723	4121	P23198	268.27	52	13	40	Carbamidomethylation; Oxidation (M)	20855	Chromobox protein homolog 3 OS=Mus musculus OX=10090 GN=Cbx3 PE=1 SV=2
1921	3746	O55176	264.67	32	12	33	Carbamidomethylation; Oxidation (M)	63906	E3 ubiquitin-protein ligase Praja-1 OS=Mus musculus OX=10090 GN=Pja1 PE=1 SV=3
2120	29551	Q62193	250.23	62	11	28	Carbamidomethylation	29718	Replication protein A 32 kDa subunit OS=Mus musculus OX=10090 GN=Rpa2 PE=1 SV=1
1407	1473	Q8VCB1	246.58	23	11	54	Carbamidomethylation; Oxidation (M)	75409	Nucleoporin NDC1 OS=Mus musculus OX=10090 GN=Ndc1 PE=1 SV=1
2285	8345	P62317	246.03	60	11	25	Carbamidomethylation; Oxidation (M)	13527	Small nuclear ribonucleoprotein Sm D2 OS=Mus musculus OX=10090 GN=Snrpd2 PE=1 SV=1
2040	5431	Q9CPS7	245.79	61	11	30	Carbamidomethylation; Acetylation (Protein N-term); Oxidation (M)	27454	RNA-binding protein PNO1 OS=Mus musculus OX=10090 GN=Pno1 PE=1 SV=1
326	3625	Q9DCV7	244.78	35	29	270		50709	Keratin type II cytoskeletal 7 OS=Mus musculus OX=10090 GN=Krt7 PE=1 SV=1
919	4019	Q8BHL4	241.84	22	11	94	Carbamidomethylation; Oxidation (M)	40101	Retinoic acid-induced protein 3 OS=Mus musculus OX=10090 GN=Gprc5a PE=1 SV=1
2637	1954	Q9QYI4	241.08	31	11	18	Oxidation (M)	41988	DnaJ homolog subfamily B member 12 OS=Mus musculus OX=10090 GN=Dnajb12 PE=1 SV=2
2291	2778	Q66JX5	239.48	47	11	24	Acetylation (Protein N-term)	42758	Centrosomal protein 43 OS=Mus musculus OX=10090 GN=Cep43 PE=1 SV=1
2112	2263	Q9WV60	237.92	49	14	28	Carbamidomethylation; Oxidation (M)	46710	Glycogen synthase kinase-3 beta OS=Mus musculus OX=10090 GN=Gsk3b PE=1 SV=2
2258	4143	P11440	237.63	61	13	25	Carbamidomethylation; Acetylation (Protein N-term)	34107	Cyclin-dependent kinase 1 OS=Mus musculus OX=10090 GN=Cdk1 PE=1 SV=3
2461	2618	Q9D880	237.36	27	11	21	Carbamidomethylation	39776	Mitochondrial import inner membrane translocase subunit TIM50 OS=Mus musculus OX=10090 GN=Timm50 PE=1 SV=1
2655	3288	O08992	236.02	36	11	18	Carbamidomethylation; Acetylation (Protein N-term); Oxidation (M)	32379	Syntenin-1 OS=Mus musculus OX=10090 GN=Sdcbp PE=1 SV=1
1787	1313	Q80U58	235.79	19	13	37	Carbamidomethylation; Acetylation (Protein N-term); Oxidation (M)	114314	Pumilio homolog 2 OS=Mus musculus OX=10090 GN=Pum2 PE=1 SV=2
2934	806	Q8C092	234.78	17	11	14	Carbamidomethylation	87045	Transcription initiation factor TFIID subunit 5 OS=Mus musculus OX=10090 GN=Taf5 PE=1 SV=1
2102	6182	P46938	233.01	43	11	28	Oxidation (M)	52383	Transcriptional coactivator YAP1 OS=Mus musculus OX=10090 GN=Yap1 PE=1 SV=2
1994	1958	P97360	231.81	27	11	32	Acetylation (Protein N-term); Oxidation (M)	56406	Transcription factor ETV6 OS=Mus musculus OX=10090 GN=Etv6 PE=1 SV=1
2256	1523	A2RSY6	231.52	22	11	25	Carbamidomethylation; Acetylation (Protein N-term); Oxidation (M)	80861	TRMT1-like protein OS=Mus musculus OX=10090 GN=Trmt1l PE=1 SV=1
2806	4426	P13634	231.36	56	11	16		28331	Carbonic anhydrase 1 OS=Mus musculus OX=10090 GN=Ca1 PE=1 SV=4
2343	1042	Q8BMI0	227.1	12	11	23	Carbamidomethylation	133928	F-box only protein 38 OS=Mus musculus OX=10090 GN=Fbxo38 PE=1 SV=1
1592	1464	Q8R2U0	225.37	31	11	45	Carbamidomethylation; Oxidation (M)	39775	Nucleoporin SEH1 OS=Mus musculus OX=10090 GN=Seh1l PE=2 SV=1
2707	1777	Q9CWV1	225.19	20	11	17	Carbamidomethylation	92371	DNA helicase MCM8 OS=Mus musculus OX=10090 GN=Mcm8 PE=1 SV=3
2919	3636	Q3UM45	224.78	42	11	14	Oxidation (M)	41292	Protein phosphatase 1 regulatory subunit 7 OS=Mus musculus OX=10090 GN=Ppp1r7 PE=1 SV=2
2590	1863	Q8VHZ7	224.47	41	11	19	Carbamidomethylation; Oxidation (M)	33656	U3 small nucleolar ribonucleoprotein protein IMP4 OS=Mus musculus OX=10090 GN=Imp4 PE=2 SV=1
2482	1221	Q5DTW7	224.31	12	11	20	Carbamidomethylation	169044	Retroelement silencing factor 1 OS=Mus musculus OX=10090 GN=Resf1 PE=1 SV=2
2200	2235	Q8BG51	222.03	25	13	26	Carbamidomethylation	72242	Mitochondrial Rho GTPase 1 OS=Mus musculus OX=10090 GN=Rhot1 PE=1 SV=1
2797	1824	Q61103	219.56	30	11	16	Carbamidomethylation	44230	Zinc finger protein ubi-d4 OS=Mus musculus OX=10090 GN=Dpf2 PE=1 SV=1
2595	7490	Q9CQU5	219.55	48	11	19	Carbamidomethylation; Acetylation (Protein N-term)	28713	ZW10 interactor OS=Mus musculus OX=10090 GN=Zwint PE=1 SV=1
2459	3107	P97807	217.71	38	11	21	Carbamidomethylation; Oxidation (M)	54357	Fumarate hydratase mitochondrial OS=Mus musculus OX=10090 GN=Fh PE=1 SV=3
2481	1701	O89032	217.66	16	12	20	Carbamidomethylation	124201	SH3 and PX domain-containing protein 2A OS=Mus musculus OX=10090 GN=Sh3pxd2a PE=1 SV=2
2334	3238	P63166	217.49	67	11	24	Carbamidomethylation; Acetylation (Protein N-term); Oxidation (M)	11557	Small ubiquitin-related modifier 1 OS=Mus musculus OX=10090 GN=Sumo1 PE=1 SV=1
2316	3547	Q91X84	217.23	28	11	24	Carbamidomethylation; Oxidation (M)	67027	CREB-regulated transcription coactivator 3 OS=Mus musculus OX=10090 GN=Crtc3 PE=1 SV=2
2562	2791	Q9CPY7	217.08	26	11	19	Carbamidomethylation	56141	Cytosol aminopeptidase OS=Mus musculus OX=10090 GN=Lap3 PE=1 SV=3
2397	3384	Q922H1	216.9	26	11	22	Carbamidomethylation; Oxidation (M)	59902	Protein arginine N-methyltransferase 3 OS=Mus musculus OX=10090 GN=Prmt3 PE=1 SV=2
2579	2243	Q80ST9	215.51	22	11	19	Carbamidomethylation; Oxidation (M)	80162	Lebercilin OS=Mus musculus OX=10090 GN=Lca5 PE=1 SV=1
2410	5464	P06802	214.3	19	11	22	Carbamidomethylation	103176	Ectonucleotide pyrophosphatase/phosphodiesterase family member 1 OS=Mus musculus OX=10090 GN=Enpp1 PE=1 SV=4
2822	1610	Q8VDP3	212.2	19	11	15	Carbamidomethylation	116785	[F-actin]-monooxygenase MICAL1 OS=Mus musculus OX=10090 GN=Mical1 PE=1 SV=1
2732	3660	Q9QY66	212.18	40	11	17	Carbamidomethylation; Acetylation (Protein N-term); Oxidation (M)	42897	Zinc finger HIT domain-containing protein 2 OS=Mus musculus OX=10090 GN=Znhit2 PE=2 SV=2
3019	3043	Q3TKY6	211.86	37	11	13	Carbamidomethylation	53543	Spliceosome-associated protein CWC27 homolog OS=Mus musculus OX=10090 GN=Cwc27 PE=1 SV=1
2869	3720	Q8BH75	211.46	33	11	15	Carbamidomethylation; Oxidation (M)	35891	E3 ubiquitin-protein ligase NRDP1 OS=Mus musculus OX=10090 GN=Rnf41 PE=1 SV=1
2161	3119	P23949	211.46	33	13	27	Carbamidomethylation; Acetylation (Protein N-term)	50070	mRNA decay activator protein ZFP36L2 OS=Mus musculus OX=10090 GN=Zfp36l2 PE=1 SV=2
2472	2935	Q9QZH6	211.06	34	11	21		49799	Evolutionarily conserved signaling intermediate in Toll pathway mitochondrial OS=Mus musculus OX=10090 GN=Ecsit PE=1 SV=2
2557	3329	Q9Z0P4	210.72	37	11	19	Acetylation (Protein N-term); Oxidation (M)	41614	Paralemmin-1 OS=Mus musculus OX=10090 GN=Palm PE=1 SV=1
1805	1548	Q91X72	210.29	32	11	37	Carbamidomethylation	51318	Hemopexin OS=Mus musculus OX=10090 GN=Hpx PE=1 SV=2
2849	1632	Q99LG0	209.99	20	11	15	Carbamidomethylation; Oxidation (M)	93434	Ubiquitin carboxyl-terminal hydrolase 16 OS=Mus musculus OX=10090 GN=Usp16 PE=1 SV=2
2367	1569	Q8CIC2	209.88	43	11	23	Carbamidomethylation; Oxidation (M)	44337	Nucleoporin NUP42 OS=Mus musculus OX=10090 GN=Nup42 PE=2 SV=1
2391	2104	O08715	208.77	21	11	22	Carbamidomethylation	92195	A-kinase anchor protein 1 mitochondrial OS=Mus musculus OX=10090 GN=Akap1 PE=1 SV=4
2267	2153	P18653	208.04	28	17	25	Carbamidomethylation; Oxidation (M)	81595	Ribosomal protein S6 kinase alpha-1 OS=Mus musculus OX=10090 GN=Rps6ka1 PE=1 SV=1
2517	3707	Q64112	207.92	26	11	20	Carbamidomethylation; Oxidation (M)	55021	Interferon-induced protein with tetratricopeptide repeats 2 OS=Mus musculus OX=10090 GN=Ifit2 PE=1 SV=1
2378	2304	P59913	205.45	28	11	23	Carbamidomethylation; Oxidation (M)	40693	Protein-L-isoaspartate O-methyltransferase domain-containing protein 1 OS=Mus musculus OX=10090 GN=Pcmtd1 PE=1 SV=1
1125	1984	Q8CFI0	204.48	22	17	71	Oxidation (M)	115419	E3 ubiquitin-protein ligase NEDD4-like OS=Mus musculus OX=10090 GN=Nedd4l PE=1 SV=2
1841	2281	Q61169	203.18	34	12	35	Carbamidomethylation; Oxidation (M)	59307	Transcription factor GATA-6 OS=Mus musculus OX=10090 GN=Gata6 PE=1 SV=3
2622	1964	P70428	202.96	20	11	18	Carbamidomethylation	82064	Exostosin-2 OS=Mus musculus OX=10090 GN=Ext2 PE=1 SV=2
2760	3900	Q8VHK1	202.85	13	11	16	Carbamidomethylation	126779	Caskin-2 OS=Mus musculus OX=10090 GN=Caskin2 PE=1 SV=3
2465	3265	Q9WUD1	202.6	38	11	21	Carbamidomethylation	34909	E3 ubiquitin-protein ligase CHIP OS=Mus musculus OX=10090 GN=Stub1 PE=1 SV=1
2427	2091	Q9Z0R6	202.24	9	13	21		188907	Intersectin-2 OS=Mus musculus OX=10090 GN=Itsn2 PE=1 SV=2
2616	1291	A2ASQ1	201.97	8	11	18	Carbamidomethylation	207537	Agrin OS=Mus musculus OX=10090 GN=Agrn PE=1 SV=1
2671	2478	Q5BL07	201.78	14	12	17	Carbamidomethylation	141427	Peroxisome biogenesis factor 1 OS=Mus musculus OX=10090 GN=Pex1 PE=1 SV=2
2279	3820	Q810K9	201.57	30	11	25	Carbamidomethylation; Oxidation (M)	51479	Glucoside xylosyltransferase 2 OS=Mus musculus OX=10090 GN=Gxylt2 PE=2 SV=1
2578	2376	Q6P8X1	201.51	34	11	19	Carbamidomethylation; Oxidation (M)	46649	Sorting nexin-6 OS=Mus musculus OX=10090 GN=Snx6 PE=1 SV=2
2841	1865	Q75NR7	200.83	12	11	15	Carbamidomethylation	135123	ATP-dependent DNA helicase Q4 OS=Mus musculus OX=10090 GN=Recql4 PE=2 SV=2
2164	3406	P20060	200.53	24	11	27	Carbamidomethylation	61116	Beta-hexosaminidase subunit beta OS=Mus musculus OX=10090 GN=Hexb PE=1 SV=2
2559	3207	Q3UJU9	200.51	27	11	19	Oxidation (M)	52029	Regulator of microtubule dynamics protein 3 OS=Mus musculus OX=10090 GN=Rmdn3 PE=1 SV=2
2515	2837	Q8VHE0	200.17	17	11	20	Carbamidomethylation; Oxidation (M)	87870	Translocation protein SEC63 homolog OS=Mus musculus OX=10090 GN=Sec63 PE=1 SV=4
2563	1940	Q80YR4	200.07	16	11	19	Carbamidomethylation; Acetylation (Protein N-term)	99192	E3 ubiquitin-protein ligase ZNF598 OS=Mus musculus OX=10090 GN=Znf598 PE=1 SV=1
1247	2989	P19221	199.54	16	11	62	Carbamidomethylation; Oxidation (M)	70269	Prothrombin OS=Mus musculus OX=10090 GN=F2 PE=1 SV=1
2756	2601	Q7TMY8	199.5	5	11	16	Carbamidomethylation	482640	E3 ubiquitin-protein ligase HUWE1 OS=Mus musculus OX=10090 GN=Huwe1 PE=1 SV=5
2729	1725	Q9CX97	199.11	37	11	17		42611	WD repeat-containing protein 55 OS=Mus musculus OX=10090 GN=Wdr55 PE=1 SV=2
3229	905	Q62141	198.95	13	11	11		126405	Paired amphipathic helix protein Sin3b OS=Mus musculus OX=10090 GN=Sin3b PE=1 SV=2
2922	2908	Q0VBK2	198.31	31	11	14		50661	Keratin type II cytoskeletal 80 OS=Mus musculus OX=10090 GN=Krt80 PE=1 SV=1
3030	1336	Q6KAQ7	198.15	14	11	13	Carbamidomethylation	102307	ZZ-type zinc finger-containing protein 3 OS=Mus musculus OX=10090 GN=Zzz3 PE=1 SV=2
2643	2800	P70295	197.59	30	11	18		46121	Lipid droplet-regulating VLDL assembly factor AUP1 OS=Mus musculus OX=10090 GN=Aup1 PE=1 SV=1
2021	1773	P09055	197.3	18	11	30	Carbamidomethylation	88231	Integrin beta-1 OS=Mus musculus OX=10090 GN=Itgb1 PE=1 SV=1
2532	2758	Q8R060	197.14	26	12	20	Carbamidomethylation	66839	Protein zwilch homolog OS=Mus musculus OX=10090 GN=Zwilch PE=1 SV=1
2208	1623	Q9ER69	197.04	33	11	26	Carbamidomethylation; Oxidation (M)	44177	Pre-mRNA-splicing regulator WTAP OS=Mus musculus OX=10090 GN=Wtap PE=1 SV=3
2846	4625	Q6A098	196.49	15	11	15	Acetylation (Protein N-term); Oxidation (M)	119641	Selenocysteine insertion sequence-binding protein 2-like OS=Mus musculus OX=10090 GN=Secisbp2l PE=1 SV=2
2854	1992	Q64701	196.01	18	11	15	Carbamidomethylation; Acetylation (Protein N-term); Oxidation (M)	119456	Retinoblastoma-like protein 1 OS=Mus musculus OX=10090 GN=Rbl1 PE=1 SV=3
2855	1503	Q8C1D8	194.93	20	11	15	Oxidation (M)	85248	Protein IWS1 homolog OS=Mus musculus OX=10090 GN=Iws1 PE=1 SV=1
2610	2707	Q91XL9	194.58	14	11	18	Oxidation (M)	107795	Oxysterol-binding protein-related protein 1 OS=Mus musculus OX=10090 GN=Osbpl1a PE=1 SV=2
2446	4439	Q3UHH8	194.3	28	11	21		46491	Glucoside xylosyltransferase 1 OS=Mus musculus OX=10090 GN=Gxylt1 PE=1 SV=2
2740	2879	F6VAN0	193.71	19	11	17	Carbamidomethylation; Oxidation (M)	72695	Cyclic AMP-dependent transcription factor ATF-6 alpha OS=Mus musculus OX=10090 GN=Atf6 PE=1 SV=2
2725	21449	P67778	192.69	48	11	17	Carbamidomethylation	29820	Prohibitin OS=Mus musculus OX=10090 GN=Phb PE=1 SV=1
2630	2481	Q8BLN5	192.44	21	11	18	Carbamidomethylation	83141	Lanosterol synthase OS=Mus musculus OX=10090 GN=Lss PE=1 SV=2
2827	6059	P48410	191.47	24	11	15	Carbamidomethylation; Oxidation (M)	81859	ATP-binding cassette sub-family D member 1 OS=Mus musculus OX=10090 GN=Abcd1 PE=1 SV=1
2631	5836	B5TVM2	190.78	22	11	18	Carbamidomethylation	73235	Immunoglobulin-like domain-containing receptor 2 OS=Mus musculus OX=10090 GN=Ildr2 PE=1 SV=2
2861	3376	Q9JJT9	189.69	28	11	15	Carbamidomethylation	43247	Phosphorylated adapter RNA export protein OS=Mus musculus OX=10090 GN=Phax PE=1 SV=1
2646	2257	Q61586	187.99	22	11	18	Carbamidomethylation	93705	Glycerol-3-phosphate acyltransferase 1 mitochondrial OS=Mus musculus OX=10090 GN=Gpam PE=1 SV=2
2670	2221	Q8BPZ8	186.86	37	11	17	Carbamidomethylation; Oxidation (M)	46039	BRCA1-A complex subunit Abraxas 1 OS=Mus musculus OX=10090 GN=Abraxas1 PE=1 SV=1
2648	2814	Q56A08	186.52	20	11	18		53832	G-patch domain and KOW motifs-containing protein OS=Mus musculus OX=10090 GN=Gpkow PE=1 SV=2
2907	1018	Q6NXI6	185.83	12	11	14		156585	Regulation of nuclear pre-mRNA domain-containing protein 2 OS=Mus musculus OX=10090 GN=Rprd2 PE=1 SV=1
2821	3957	Q8BFU3	185.26	19	11	15	Carbamidomethylation; Acetylation (Protein N-term); Oxidation (M)	73625	RING finger protein 214 OS=Mus musculus OX=10090 GN=Rnf214 PE=1 SV=1
2491	2022	Q8K1X1	184.9	13	11	20	Carbamidomethylation	135937	WD repeat-containing protein 11 OS=Mus musculus OX=10090 GN=Wdr11 PE=1 SV=1
2073	1889	P22777	184.51	37	11	30	Oxidation (M)	45170	Plasminogen activator inhibitor 1 OS=Mus musculus OX=10090 GN=Serpine1 PE=1 SV=1
2970	3296	Q9JLJ2	184.15	26	11	14	Carbamidomethylation; Acetylation (Protein N-term); Oxidation (M)	53515	4-trimethylaminobutyraldehyde dehydrogenase OS=Mus musculus OX=10090 GN=Aldh9a1 PE=1 SV=1
2836	2291	O88974	183.93	11	11	15	Carbamidomethylation	144548	Histone-lysine N-methyltransferase SETDB1 OS=Mus musculus OX=10090 GN=Setdb1 PE=1 SV=1
2362	7255	Q9EPK8	183.5	16	11	23		98027	Transient receptor potential cation channel subfamily V member 4 OS=Mus musculus OX=10090 GN=Trpv4 PE=1 SV=1
2676	6758	Q3U0J8	183.24	15	12	17	Carbamidomethylation; Oxidation (M)	109950	TBC1 domain family member 2B OS=Mus musculus OX=10090 GN=Tbc1d2b PE=1 SV=2
2941	2185	Q9CRC8	182.78	29	11	14	Oxidation (M)	68076	Leucine-rich repeat-containing protein 40 OS=Mus musculus OX=10090 GN=Lrrc40 PE=1 SV=2
2493	4068	Q8BMK0	182.68	24	11	20	Carbamidomethylation	85340	Centrosomal protein of 85 kDa OS=Mus musculus OX=10090 GN=Cep85 PE=1 SV=2
2935	1989	Q60680	182.16	20	12	14	Carbamidomethylation; Oxidation (M)	84729	Inhibitor of nuclear factor kappa-B kinase subunit alpha OS=Mus musculus OX=10090 GN=Chuk PE=1 SV=1
2239	1801	Q8BZ47	182.13	11	11	25	Carbamidomethylation; Oxidation (M)	151116	Zinc finger protein 609 OS=Mus musculus OX=10090 GN=Znf609 PE=1 SV=2
3056	4737	Q80ZJ6	180.65	19	11	13	Carbamidomethylation; Oxidation (M)	89076	Protein zer-1 homolog OS=Mus musculus OX=10090 GN=Zer1 PE=1 SV=1
2879	2696	Q8VDM1	180.29	29	11	15	Carbamidomethylation; Acetylation (Protein N-term); Oxidation (M)	56411	Zinc finger CCCH-type with G patch domain-containing protein OS=Mus musculus OX=10090 GN=Zgpat PE=1 SV=1
2703	2340	Q8BVE3	179.84	36	11	17	Carbamidomethylation; Oxidation (M)	55855	V-type proton ATPase subunit H OS=Mus musculus OX=10090 GN=Atp6v1h PE=1 SV=1
2512	910	Q7TQK1	178.79	14	11	20		106861	Integrator complex subunit 7 OS=Mus musculus OX=10090 GN=Ints7 PE=1 SV=1
2500	2441	Q8BL80	177.44	19	11	20	Carbamidomethylation	77786	Rho GTPase-activating protein 22 OS=Mus musculus OX=10090 GN=Arhgap22 PE=1 SV=2
1177	4050	P47915	175.97	33	11	67		17587	60S ribosomal protein L29 OS=Mus musculus OX=10090 GN=Rpl29 PE=1 SV=2
3151	2839	Q9ESL4	175.3	17	11	12		91720	Mitogen-activated protein kinase kinase kinase 20 OS=Mus musculus OX=10090 GN=Map3k20 PE=1 SV=1
3107	2301	Q8CDG3	172.84	13	11	12		134503	Deubiquitinating protein VCPIP1 OS=Mus musculus OX=10090 GN=Vcpip1 PE=1 SV=1
2070	3050	Q8C650	170.93	24	12	29	Carbamidomethylation; Acetylation (Protein N-term); Oxidation (M)	52422	Septin-10 OS=Mus musculus OX=10090 GN=Septin10 PE=1 SV=1
3148	3774	Q9CRT8	170.42	17	11	12	Carbamidomethylation; Acetylation (Protein N-term)	109734	Exportin-T OS=Mus musculus OX=10090 GN=Xpot PE=1 SV=3
2946	2410	Q9WTL8	169.44	21	11	14	Carbamidomethylation	69452	Aryl hydrocarbon receptor nuclear translocator-like protein 1 OS=Mus musculus OX=10090 GN=Arntl PE=1 SV=2
3035	4761	P35569	168.75	16	11	13	Carbamidomethylation; Oxidation (M)	130724	Insulin receptor substrate 1 OS=Mus musculus OX=10090 GN=Irs1 PE=1 SV=1
3031	859	Q7TSH3	168.71	13	12	13	Oxidation (M)	124788	Zinc finger protein 516 OS=Mus musculus OX=10090 GN=Znf516 PE=1 SV=1
2780	2267	O08856	168.28	24	11	16	Carbamidomethylation; Oxidation (M)	67146	RNA polymerase II elongation factor ELL OS=Mus musculus OX=10090 GN=Ell PE=2 SV=2
2561	2100	Q9JHD1	164.82	20	13	19	Acetylation (Protein N-term); Oxidation (M)	91769	Histone acetyltransferase KAT2B OS=Mus musculus OX=10090 GN=Kat2b PE=1 SV=2
2572	1472	Q8BZR9	164.77	24	11	19	Oxidation (M)	70043	Nuclear cap-binding protein subunit 3 OS=Mus musculus OX=10090 GN=Ncbp3 PE=1 SV=1
2119	3799	Q7TMS5	160.31	21	11	29	Carbamidomethylation; Acetylation (Protein N-term); Oxidation (M)	72978	Broad substrate specificity ATP-binding cassette transporter ABCG2 OS=Mus musculus OX=10090 GN=Abcg2 PE=1 SV=1
2433	1049	E9Q5F9	157.49	6	11	21	Carbamidomethylation	285661	Histone-lysine N-methyltransferase SETD2 OS=Mus musculus OX=10090 GN=Setd2 PE=1 SV=1
2262	4280	P27048	157.05	33	11	26	Carbamidomethylation	23656	Small nuclear ribonucleoprotein-associated protein B OS=Mus musculus OX=10090 GN=Snrpb PE=1 SV=1
2971	3684	Q9D0L4	155.26	32	11	14	Carbamidomethylation	59736	AarF domain-containing protein kinase 1 OS=Mus musculus OX=10090 GN=Adck1 PE=1 SV=1
2890	3361	Q924T3	153.79	30	11	15	Oxidation (M)	37061	DNA repair protein XRCC4 OS=Mus musculus OX=10090 GN=Xrcc4 PE=1 SV=1
2981	1601	P51174	141.91	29	11	14	Carbamidomethylation; Oxidation (M)	47908	Long-chain specific acyl-CoA dehydrogenase mitochondrial OS=Mus musculus OX=10090 GN=Acadl PE=1 SV=2
1089	3404	P70349	283.59	87	10	60	Carbamidomethylation; Acetylation (Protein N-term); Oxidation (M)	13777	Adenosine 5'-monophosphoramidase HINT1 OS=Mus musculus OX=10090 GN=Hint1 PE=1 SV=3
2461	2295	Q9CY73	251.21	45	10	20	Carbamidomethylation	37527	39S ribosomal protein L44 mitochondrial OS=Mus musculus OX=10090 GN=Mrpl44 PE=1 SV=3
2270	3699	Q9D7M8	232.26	56	10	23	Oxidation (M)	16311	DNA-directed RNA polymerase II subunit RPB4 OS=Mus musculus OX=10090 GN=Polr2d PE=1 SV=2
2172	3918	P62700	211.36	74	10	25	Carbamidomethylation; Oxidation (M)	13842	Protein yippee-like 5 OS=Mus musculus OX=10090 GN=Ypel5 PE=1 SV=1
2299	3710	P45878	203.08	51	11	23	Carbamidomethylation; Oxidation (M)	15344	Peptidyl-prolyl cis-trans isomerase FKBP2 OS=Mus musculus OX=10090 GN=Fkbp2 PE=1 SV=1
3377	2144	Q06138	172.21	37	10	11	Carbamidomethylation	39843	Calcium-binding protein 39 OS=Mus musculus OX=10090 GN=Cab39 PE=1 SV=2
2069	2917	P97304	171.59	75	10	27	Carbamidomethylation; Acetylation (Protein N-term); Oxidation (M)	15072	DNA-directed RNA polymerases I and III subunit RPAC2 OS=Mus musculus OX=10090 GN=Polr1d PE=1 SV=1
3287	2564	Q9DBH5	165.12	34	10	12	Carbamidomethylation	40430	Vesicular integral-membrane protein VIP36 OS=Mus musculus OX=10090 GN=Lman2 PE=1 SV=2
865	946	Q6DIC0	335.61	20	47	99	Oxidation (M)	180252	Probable global transcription activator SNF2L2 OS=Mus musculus OX=10090 GN=Smarca2 PE=1 SV=1
44	2616	P31001	314.93	27	47	1404	Oxidation (M)	53498	Desmin OS=Mus musculus OX=10090 GN=Des PE=1 SV=3
1789	3220	Q62432	310.03	42	18	37	Carbamidomethylation; Acetylation (Protein N-term); Oxidation (M)	52266	Mothers against decapentaplegic homolog 2 OS=Mus musculus OX=10090 GN=Smad2 PE=1 SV=2
276	1435	P50446	293.13	54	40	313	Carbamidomethylation; Oxidation (M)	59335	Keratin type II cytoskeletal 6A OS=Mus musculus OX=10090 GN=Krt6a PE=1 SV=3
1615	8653	Q9D7S7	287.3	58	12	44		14467	60S ribosomal protein L22-like 1 OS=Mus musculus OX=10090 GN=Rpl22l1 PE=1 SV=1
233	1292	Q922U2	284.89	34	34	378	Carbamidomethylation; Oxidation (M)	61767	Keratin type II cytoskeletal 5 OS=Mus musculus OX=10090 GN=Krt5 PE=1 SV=1
1411	1786	P59326	284.37	38	20	54	Carbamidomethylation; Oxidation (M)	60879	YTH domain-containing family protein 1 OS=Mus musculus OX=10090 GN=Ythdf1 PE=1 SV=1
2358	25985	O70251	272.95	67	10	23	Carbamidomethylation; Oxidation (M)	24694	Elongation factor 1-beta OS=Mus musculus OX=10090 GN=Eef1b PE=1 SV=5
2694	29014	O88441	269.59	58	10	17	Carbamidomethylation; Acetylation (Protein N-term)	29758	Metaxin-2 OS=Mus musculus OX=10090 GN=Mtx2 PE=1 SV=1
2077	9648	P83917	268.47	65	11	29	Carbamidomethylation; Oxidation (M)	21418	Chromobox protein homolog 1 OS=Mus musculus OX=10090 GN=Cbx1 PE=1 SV=1
1750	4360	P16045	265.75	69	10	39	Carbamidomethylation; Acetylation (Protein N-term); Oxidation (M)	14866	Galectin-1 OS=Mus musculus OX=10090 GN=Lgals1 PE=1 SV=3
1741	2527	Q9D883	264.97	41	14	39	Carbamidomethylation; Acetylation (Protein N-term); Oxidation (M)	27815	Splicing factor U2AF 35 kDa subunit OS=Mus musculus OX=10090 GN=U2af1 PE=1 SV=4
2311	3441	Q9Z2D8	264.92	44	11	24	Carbamidomethylation; Oxidation (M)	32168	Methyl-CpG-binding domain protein 3 OS=Mus musculus OX=10090 GN=Mbd3 PE=1 SV=1
2361	7084	Q91V61	262.65	44	12	23	Carbamidomethylation; Acetylation (Protein N-term); Oxidation (M)	35406	Sideroflexin-3 OS=Mus musculus OX=10090 GN=Sfxn3 PE=1 SV=1
2310	29557	P67871	262.12	66	10	24	Carbamidomethylation; Acetylation (Protein N-term); Oxidation (M)	24942	Casein kinase II subunit beta OS=Mus musculus OX=10090 GN=Csnk2b PE=1 SV=1
1897	411	P08752	255.58	53	17	34	Carbamidomethylation; Oxidation (M)	40489	Guanine nucleotide-binding protein G(i) subunit alpha-2 OS=Mus musculus OX=10090 GN=Gnai2 PE=1 SV=5
1781	4877	P62900	255.28	50	10	38	Oxidation (M)	14463	60S ribosomal protein L31 OS=Mus musculus OX=10090 GN=Rpl31 PE=1 SV=1
1721	2779	Q8CBW3	249.48	38	17	40	Carbamidomethylation; Acetylation (Protein N-term); Oxidation (M)	52288	Abl interactor 1 OS=Mus musculus OX=10090 GN=Abi1 PE=1 SV=3
2072	1815	Q9D1M0	249.39	51	10	29	Carbamidomethylation; Acetylation (Protein N-term)	35566	Protein SEC13 homolog OS=Mus musculus OX=10090 GN=Sec13 PE=1 SV=3
2173	29553	Q9CYR0	246.25	48	10	27	Oxidation (M)	17319	Single-stranded DNA-binding protein mitochondrial OS=Mus musculus OX=10090 GN=Ssbp1 PE=1 SV=1
2195	1340	Q64127	243.08	16	11	26	Carbamidomethylation; Oxidation (M)	116657	Transcription intermediary factor 1-alpha OS=Mus musculus OX=10090 GN=Trim24 PE=1 SV=1
1996	1252	Q9CYI4	241.81	41	14	31	Carbamidomethylation; Oxidation (M)	43934	Putative RNA-binding protein Luc7-like 1 OS=Mus musculus OX=10090 GN=Luc7l PE=1 SV=2
2587	1924	Q9DB96	240.64	38	10	19	Acetylation (Protein N-term); Oxidation (M)	35659	Neuroguidin OS=Mus musculus OX=10090 GN=Ngdn PE=1 SV=1
2577	7534	Q9CQ65	240.31	41	10	19	Carbamidomethylation; Oxidation (M)	31062	S-methyl-5'-thioadenosine phosphorylase OS=Mus musculus OX=10090 GN=Mtap PE=1 SV=1
837	4582	P62849	238.5	44	10	104	Oxidation (M)	15423	40S ribosomal protein S24 OS=Mus musculus OX=10090 GN=Rps24 PE=1 SV=1
2065	2363	P12367	237.71	39	13	29	Carbamidomethylation	45389	cAMP-dependent protein kinase type II-alpha regulatory subunit OS=Mus musculus OX=10090 GN=Prkar2a PE=1 SV=2
2441	2619	Q3U108	237.11	25	10	21	Carbamidomethylation	63899	AT-rich interactive domain-containing protein 5A OS=Mus musculus OX=10090 GN=Arid5a PE=1 SV=1
1969	2767	Q91W59	236.12	42	10	32	Carbamidomethylation; Oxidation (M)	43991	RNA-binding motif single-stranded-interacting protein 1 OS=Mus musculus OX=10090 GN=Rbms1 PE=1 SV=1
1244	4119	Q8R2Q8	233.21	28	10	63		19152	Bone marrow stromal antigen 2 OS=Mus musculus OX=10090 GN=Bst2 PE=1 SV=1
2897	8979	O70433	232.9	44	10	15	Carbamidomethylation; Acetylation (Protein N-term)	32073	Four and a half LIM domains protein 2 OS=Mus musculus OX=10090 GN=Fhl2 PE=1 SV=1
2793	9448	O88952	228.95	44	10	16	Acetylation (Protein N-term)	21834	Protein lin-7 homolog C OS=Mus musculus OX=10090 GN=Lin7c PE=1 SV=2
1204	2278	Q9WVG6	227.78	27	10	65	Carbamidomethylation; Acetylation (Protein N-term)	65854	Histone-arginine methyltransferase CARM1 OS=Mus musculus OX=10090 GN=Carm1 PE=1 SV=2
2261	2658	Q91V81	227.61	29	10	25	Carbamidomethylation; Acetylation (Protein N-term)	50236	RNA-binding protein 42 OS=Mus musculus OX=10090 GN=Rbm42 PE=1 SV=2
2486	5892	Q9JJY3	227.6	27	10	20	Carbamidomethylation	71197	Sphingomyelin phosphodiesterase 3 OS=Mus musculus OX=10090 GN=Smpd3 PE=1 SV=1
2412	1646	Q99J95	227.54	37	11	22	Oxidation (M)	42762	Cyclin-dependent kinase 9 OS=Mus musculus OX=10090 GN=Cdk9 PE=1 SV=1
2320	2457	Q9Z2E1	227.47	27	11	24	Oxidation (M)	43501	Methyl-CpG-binding domain protein 2 OS=Mus musculus OX=10090 GN=Mbd2 PE=2 SV=2
2593	5560	Q9DCN2	227.12	38	10	19	Oxidation (M)	34128	NADH-cytochrome b5 reductase 3 OS=Mus musculus OX=10090 GN=Cyb5r3 PE=1 SV=3
2400	21670	Q64152	223.68	64	10	22	Oxidation (M)	22031	Transcription factor BTF3 OS=Mus musculus OX=10090 GN=Btf3 PE=1 SV=3
2462	2294	Q9DBE8	222.62	39	10	21	Carbamidomethylation; Oxidation (M)	47405	Alpha-1 3/1 6-mannosyltransferase ALG2 OS=Mus musculus OX=10090 GN=Alg2 PE=1 SV=2
1809	2236	Q8K0D0	220.79	34	19	37	Carbamidomethylation	59506	Cyclin-dependent kinase 17 OS=Mus musculus OX=10090 GN=Cdk17 PE=1 SV=2
2097	3495	Q8CI95	220.78	25	14	28	Carbamidomethylation	83629	Oxysterol-binding protein-related protein 11 OS=Mus musculus OX=10090 GN=Osbpl11 PE=1 SV=2
2487	1976	Q6ZQ29	220.75	12	15	20	Carbamidomethylation	139297	Serine/threonine-protein kinase TAO2 OS=Mus musculus OX=10090 GN=Taok2 PE=1 SV=3
2695	1693	O88559	220.06	27	10	17	Carbamidomethylation	67501	Menin OS=Mus musculus OX=10090 GN=Men1 PE=1 SV=2
2773	3706	Q8C0D9	218.5	25	10	16	Carbamidomethylation	78749	Centrosomal protein of 68 kDa OS=Mus musculus OX=10090 GN=Cep68 PE=1 SV=2
2406	2877	Q9QWR8	218.48	32	10	22	Carbamidomethylation; Oxidation (M)	47235	Alpha-N-acetylgalactosaminidase OS=Mus musculus OX=10090 GN=Naga PE=1 SV=2
1856	2541	P70303	217.83	29	14	35	Carbamidomethylation; Oxidation (M)	65515	CTP synthase 2 OS=Mus musculus OX=10090 GN=Ctps2 PE=1 SV=1
3069	2068	P23953	216.54	27	10	13	Carbamidomethylation	61056	Carboxylesterase 1C OS=Mus musculus OX=10090 GN=Ces1c PE=1 SV=4
1377	3291	P62889	215.46	64	10	56	Carbamidomethylation; Oxidation (M)	12784	60S ribosomal protein L30 OS=Mus musculus OX=10090 GN=Rpl30 PE=1 SV=2
1470	3011	Q9R0Q6	214.86	41	12	51	Carbamidomethylation; Acetylation (Protein N-term)	41626	Actin-related protein 2/3 complex subunit 1A OS=Mus musculus OX=10090 GN=Arpc1a PE=1 SV=1
2771	1269	Q4FZF3	212.81	30	11	16	Carbamidomethylation; Acetylation (Protein N-term)	54094	Probable ATP-dependent RNA helicase DDX49 OS=Mus musculus OX=10090 GN=Ddx49 PE=2 SV=1
2332	3412	Q9R0A0	212.68	39	10	24	Acetylation (Protein N-term); Oxidation (M)	41208	Peroxisomal membrane protein PEX14 OS=Mus musculus OX=10090 GN=Pex14 PE=1 SV=1
2470	2308	Q3TNL8	212.47	21	10	21	Carbamidomethylation	63238	Inositol 1 4 5-trisphosphate receptor-interacting protein OS=Mus musculus OX=10090 GN=Itprip PE=1 SV=1
2954	2834	Q91WG8	211.13	18	10	14		79199	Bifunctional UDP-N-acetylglucosamine 2-epimerase/N-acetylmannosamine kinase OS=Mus musculus OX=10090 GN=Gne PE=1 SV=1
2309	26233	Q9QY24	210.44	33	10	24	Acetylation (Protein N-term); Oxidation (M)	44331	Z-DNA-binding protein 1 OS=Mus musculus OX=10090 GN=Zbp1 PE=1 SV=1
2917	2676	O88522	210.34	31	10	14		47972	NF-kappa-B essential modulator OS=Mus musculus OX=10090 GN=Ikbkg PE=1 SV=2
2284	4101	P16110	210.05	25	10	25	Oxidation (M)	27515	Galectin-3 OS=Mus musculus OX=10090 GN=Lgals3 PE=1 SV=3
2693	2362	P27790	210	25	10	17	Carbamidomethylation	65382	Major centromere autoantigen B OS=Mus musculus OX=10090 GN=Cenpb PE=2 SV=2
2531	2063	Q9D0D3	208.56	27	10	20	Carbamidomethylation; Oxidation (M)	65229	Poly(A) RNA polymerase mitochondrial OS=Mus musculus OX=10090 GN=Mtpap PE=1 SV=1
2830	3150	Q7TSI3	207.87	17	11	15	Carbamidomethylation	94527	Serine/threonine-protein phosphatase 6 regulatory subunit 1 OS=Mus musculus OX=10090 GN=Ppp6r1 PE=1 SV=1
3385	19017	Q9DCC4	207.7	35	10	10	Carbamidomethylation	28721	Pyrroline-5-carboxylate reductase 3 OS=Mus musculus OX=10090 GN=Pycr3 PE=1 SV=2
3191	3021	Q9JHE7	206.85	40	10	12	Carbamidomethylation	33569	Protein TSSC4 OS=Mus musculus OX=10090 GN=Tssc4 PE=1 SV=1
2788	15729	Q810S1	205.62	32	10	16		39799	Calcium uniporter regulatory subunit MCUb mitochondrial OS=Mus musculus OX=10090 GN=Mcub PE=1 SV=1
2884	5244	Q9D1J3	205.55	39	10	15	Carbamidomethylation	23533	SAP domain-containing ribonucleoprotein OS=Mus musculus OX=10090 GN=Sarnp PE=1 SV=3
2739	9536	P09528	204.69	64	10	17	Carbamidomethylation	21067	Ferritin heavy chain OS=Mus musculus OX=10090 GN=Fth1 PE=1 SV=2
2302	4229	Q8C0D4	204.53	18	10	24	Carbamidomethylation; Oxidation (M)	95352	Rho GTPase-activating protein 12 OS=Mus musculus OX=10090 GN=Arhgap12 PE=1 SV=2
2524	1358	Q91X78	204.27	47	14	21	Carbamidomethylation; Acetylation (Protein N-term); Oxidation (M)	39182	Erlin-1 OS=Mus musculus OX=10090 GN=Erlin1 PE=1 SV=2
2201	1920	Q61286	203.69	41	15	26	Oxidation (M)	75811	Transcription factor 12 OS=Mus musculus OX=10090 GN=Tcf12 PE=1 SV=2
2528	2803	O88895	202.9	40	11	20	Carbamidomethylation; Oxidation (M)	48364	Histone deacetylase 3 OS=Mus musculus OX=10090 GN=Hdac3 PE=1 SV=1
2727	17443	Q9CR50	202.05	51	10	17	Carbamidomethylation	30014	RING finger and CHY zinc finger domain-containing protein 1 OS=Mus musculus OX=10090 GN=Rchy1 PE=1 SV=1
2519	102	Q8BP48	201.83	38	10	20	Carbamidomethylation	43221	Methionine aminopeptidase 1 OS=Mus musculus OX=10090 GN=Metap1 PE=1 SV=1
2660	2925	Q9JMH6	201.37	25	11	18	Carbamidomethylation	67084	Thioredoxin reductase 1 cytoplasmic OS=Mus musculus OX=10090 GN=Txnrd1 PE=1 SV=3
1964	1572	P58462	201.01	23	12	32	Carbamidomethylation; Oxidation (M)	78833	Forkhead box protein P1 OS=Mus musculus OX=10090 GN=Foxp1 PE=1 SV=1
2843	2856	Q8C3X4	200.53	22	11	15		72463	Translation factor Guf1 mitochondrial OS=Mus musculus OX=10090 GN=Guf1 PE=1 SV=1
3049	3752	Q9R0H0	200.52	25	10	13	Oxidation (M)	74649	Peroxisomal acyl-coenzyme A oxidase 1 OS=Mus musculus OX=10090 GN=Acox1 PE=1 SV=5
2385	3539	Q6PCQ0	200.34	21	10	23	Carbamidomethylation	86356	IQ domain-containing protein E OS=Mus musculus OX=10090 GN=Iqce PE=1 SV=1
2679	3902	Q3TVI8	199.33	20	11	17	Carbamidomethylation; Oxidation (M)	81165	Pre-B-cell leukemia transcription factor-interacting protein 1 OS=Mus musculus OX=10090 GN=Pbxip1 PE=1 SV=2
2455	1975	Q8JZS6	198.91	25	10	21		66250	NEDD4-binding protein 2-like 2 OS=Mus musculus OX=10090 GN=N4bp2l2 PE=2 SV=2
2546	1780	O70481	195.52	8	10	19	Carbamidomethylation	200238	E3 ubiquitin-protein ligase UBR1 OS=Mus musculus OX=10090 GN=Ubr1 PE=1 SV=2
2447	3156	P97350	195.48	21	10	21	Carbamidomethylation; Oxidation (M)	80896	Plakophilin-1 OS=Mus musculus OX=10090 GN=Pkp1 PE=1 SV=1
3067	5233	Q05186	195.28	45	10	13		38113	Reticulocalbin-1 OS=Mus musculus OX=10090 GN=Rcn1 PE=1 SV=1
3135	3186	P97346	194.6	37	10	12	Acetylation (Protein N-term)	48344	Nucleoredoxin OS=Mus musculus OX=10090 GN=Nxn PE=1 SV=1
2658	3881	Q64133	194.32	27	10	18	Carbamidomethylation	59602	Amine oxidase [flavin-containing] A OS=Mus musculus OX=10090 GN=Maoa PE=1 SV=3
2471	3233	Q8VEH5	194.2	28	10	21	Carbamidomethylation; Oxidation (M)	70096	EPM2A-interacting protein 1 OS=Mus musculus OX=10090 GN=Epm2aip1 PE=1 SV=1
3159	2660	Q02614	193.62	35	10	12	Carbamidomethylation; Oxidation (M)	33832	SAP30-binding protein OS=Mus musculus OX=10090 GN=Sap30bp PE=1 SV=2
2380	4695	Q69ZL1	193.15	9	10	22		155169	FYVE RhoGEF and PH domain-containing protein 6 OS=Mus musculus OX=10090 GN=Fgd6 PE=1 SV=2
3124	3909	E2JF22	192.93	7	10	12		292000	Piezo-type mechanosensitive ion channel component 1 OS=Mus musculus OX=10090 GN=Piezo1 PE=1 SV=1
2820	2737	Q3UJD6	192.86	12	10	15	Carbamidomethylation	150548	Ubiquitin carboxyl-terminal hydrolase 19 OS=Mus musculus OX=10090 GN=Usp19 PE=1 SV=1
2724	3128	Q8BHE0	192.49	37	10	17	Carbamidomethylation; Oxidation (M)	40949	Proline-rich protein 11 OS=Mus musculus OX=10090 GN=Prr11 PE=2 SV=1
2817	2469	P51954	191.89	12	11	15	Carbamidomethylation	136690	Serine/threonine-protein kinase Nek1 OS=Mus musculus OX=10090 GN=Nek1 PE=1 SV=2
2607	736	Q3UH06	191.67	10	10	18		184153	Ras-responsive element-binding protein 1 OS=Mus musculus OX=10090 GN=Rreb1 PE=1 SV=2
2812	2595	O70472	191.37	9	10	15	Carbamidomethylation	204650	Transmembrane protein 131 OS=Mus musculus OX=10090 GN=Tmem131 PE=2 SV=2
3104	3422	Q8K1G2	191.24	14	10	12		137638	Limbin OS=Mus musculus OX=10090 GN=Evc2 PE=1 SV=1
2959	1946	O88856	191.2	31	10	14	Carbamidomethylation; Oxidation (M)	42067	Protein-tyrosine sulfotransferase 2 OS=Mus musculus OX=10090 GN=Tpst2 PE=1 SV=1
3165	2599	Q91WD1	191.1	32	10	12	Carbamidomethylation; Oxidation (M)	44357	DNA-directed RNA polymerase III subunit RPC4 OS=Mus musculus OX=10090 GN=Polr3d PE=2 SV=2
2185	3063	P04627	191.02	28	13	26	Carbamidomethylation; Oxidation (M)	67581	Serine/threonine-protein kinase A-Raf OS=Mus musculus OX=10090 GN=Araf PE=1 SV=2
2404	2059	Q8BK72	190.82	30	10	22		47779	28S ribosomal protein S27 mitochondrial OS=Mus musculus OX=10090 GN=Mrps27 PE=1 SV=2
2757	1956	Q99KY4	190.34	11	10	16	Acetylation (Protein N-term)	143640	Cyclin-G-associated kinase OS=Mus musculus OX=10090 GN=Gak PE=1 SV=2
2569	1784	Q8BQZ4	190.2	9	10	19	Oxidation (M)	165199	Ral GTPase-activating protein subunit beta OS=Mus musculus OX=10090 GN=Ralgapb PE=1 SV=2
2764	1565	Q3V0C5	189.98	15	10	16	Carbamidomethylation; Oxidation (M)	120631	Ubiquitin carboxyl-terminal hydrolase 48 OS=Mus musculus OX=10090 GN=Usp48 PE=1 SV=2
3256	1781	P10711	189.66	29	10	11	Carbamidomethylation; Oxidation (M)	33880	Transcription elongation factor A protein 1 OS=Mus musculus OX=10090 GN=Tcea1 PE=1 SV=2
2961	1480	Q9D2L9	189.57	28	10	14	Carbamidomethylation	69949	Serine protease FAM111A OS=Mus musculus OX=10090 GN=Fam111a PE=2 SV=1
3086	1400	Q8BWT1	189.01	27	10	14		41830	3-ketoacyl-CoA thiolase mitochondrial OS=Mus musculus OX=10090 GN=Acaa2 PE=1 SV=3
3010	1365	Q7TSH4	188.9	14	10	13		111139	Centriolar coiled-coil protein of 110 kDa OS=Mus musculus OX=10090 GN=Ccp110 PE=1 SV=1
3179	11520	Q9WTX5	188.63	54	10	12	Carbamidomethylation	18672	S-phase kinase-associated protein 1 OS=Mus musculus OX=10090 GN=Skp1 PE=1 SV=3
2761	1423	P59470	188.58	13	10	16	Carbamidomethylation; Acetylation (Protein N-term); Oxidation (M)	127715	DNA-directed RNA polymerase III subunit RPC2 OS=Mus musculus OX=10090 GN=Polr3b PE=1 SV=2
3423	4572	P06801	187.82	33	10	10	Carbamidomethylation	63954	NADP-dependent malic enzyme OS=Mus musculus OX=10090 GN=Me1 PE=1 SV=2
3040	4892	Q8BFQ4	187.49	36	10	13	Carbamidomethylation; Oxidation (M)	35079	WD repeat-containing protein 82 OS=Mus musculus OX=10090 GN=Wdr82 PE=1 SV=1
2576	2323	Q8BGR2	187.4	20	10	19	Carbamidomethylation; Acetylation (Protein N-term); Oxidation (M)	98113	Volume-regulated anion channel subunit LRRC8D OS=Mus musculus OX=10090 GN=Lrrc8d PE=1 SV=1
2938	3341	Q8K1C9	187.39	17	10	14	Carbamidomethylation	88180	Leucine-rich repeat-containing protein 41 OS=Mus musculus OX=10090 GN=Lrrc41 PE=1 SV=3
2813	3054	Q5S006	187.24	7	10	15	Carbamidomethylation; Acetylation (Protein N-term)	284730	Leucine-rich repeat serine/threonine-protein kinase 2 OS=Mus musculus OX=10090 GN=Lrrk2 PE=1 SV=2
2331	4257	O55142	186.62	62	10	24	Oxidation (M)	12554	60S ribosomal protein L35a OS=Mus musculus OX=10090 GN=Rpl35a PE=1 SV=2
2661	2244	Q9Z0R9	186.54	26	10	18		52387	Acyl-CoA 6-desaturase OS=Mus musculus OX=10090 GN=Fads2 PE=1 SV=1
2584	4813	Q8CF89	184.22	28	10	19	Carbamidomethylation	54616	TGF-beta-activated kinase 1 and MAP3K7-binding protein 1 OS=Mus musculus OX=10090 GN=Tab1 PE=1 SV=2
2929	1682	Q8BRN9	184.13	21	10	14	Oxidation (M)	93091	Coiled-coil and C2 domain-containing protein 1B OS=Mus musculus OX=10090 GN=Cc2d1b PE=1 SV=1
2988	23428	Q9R111	184.05	26	10	14	Carbamidomethylation	51013	Guanine deaminase OS=Mus musculus OX=10090 GN=Gda PE=1 SV=1
3087	8385	Q91VH6	182	45	10	13	Carbamidomethylation; Oxidation (M)	33692	Protein MEMO1 OS=Mus musculus OX=10090 GN=Memo1 PE=1 SV=1
3249	3606	Q32NY4	181.31	17	10	11		76279	Metal transporter CNNM3 OS=Mus musculus OX=10090 GN=Cnnm3 PE=1 SV=2
3150	2798	Q3TAP4	180.8	16	10	12	Carbamidomethylation	94679	AP-5 complex subunit beta-1 OS=Mus musculus OX=10090 GN=Ap5b1 PE=1 SV=1
3321	2343	Q6VH22	180.28	9	10	10		197547	Intraflagellar transport protein 172 homolog OS=Mus musculus OX=10090 GN=Ift172 PE=1 SV=1
3115	3290	O88622	178.73	14	10	12	Carbamidomethylation; Oxidation (M)	109324	Poly(ADP-ribose) glycohydrolase OS=Mus musculus OX=10090 GN=Parg PE=1 SV=2
3263	4602	P70261	178.47	15	10	11	Oxidation (M)	96740	Paladin OS=Mus musculus OX=10090 GN=Pald1 PE=1 SV=1
2251	1665	Q91WD5	178.19	32	10	25	Carbamidomethylation; Oxidation (M)	52626	NADH dehydrogenase [ubiquinone] iron-sulfur protein 2 mitochondrial OS=Mus musculus OX=10090 GN=Ndufs2 PE=1 SV=1
3126	3202	Q80YV4	177.48	15	10	12		91522	4'-phosphopantetheine phosphatase OS=Mus musculus OX=10090 GN=Pank4 PE=1 SV=2
3046	2901	Q8BJM7	177.39	18	10	13	Oxidation (M)	81599	S-adenosyl-L-methionine-dependent tRNA 4-demethylwyosine synthase TYW1 OS=Mus musculus OX=10090 GN=Tyw1 PE=1 SV=1
3050	3920	Q61712	177.35	21	10	13		63870	DnaJ homolog subfamily C member 1 OS=Mus musculus OX=10090 GN=Dnajc1 PE=1 SV=1
2657	4041	P70441	176.36	33	10	19	Acetylation (Protein N-term)	38600	Na(+)/H(+) exchange regulatory cofactor NHE-RF1 OS=Mus musculus OX=10090 GN=Slc9a3r1 PE=1 SV=3
2521	4315	P29416	176.26	22	10	20		60613	Beta-hexosaminidase subunit alpha OS=Mus musculus OX=10090 GN=Hexa PE=1 SV=2
2775	3437	Q8R409	175.68	32	10	16	Carbamidomethylation; Acetylation (Protein N-term); Oxidation (M)	40243	Protein HEXIM1 OS=Mus musculus OX=10090 GN=Hexim1 PE=1 SV=1
2339	3950	Q640L5	175.66	9	10	23	Oxidation (M)	169740	Coiled-coil domain-containing protein 18 OS=Mus musculus OX=10090 GN=Ccdc18 PE=1 SV=1
3237	1087	Q6ZPI0	175.2	14	10	11		93897	Protein Jade-1 OS=Mus musculus OX=10090 GN=Jade1 PE=1 SV=2
3272	3074	A2BDX3	173.69	29	10	11	Carbamidomethylation	49375	Adenylyltransferase and sulfurtransferase MOCS3 OS=Mus musculus OX=10090 GN=Mocs3 PE=1 SV=1
2920	5865	Q8K3G9	173.67	23	10	14	Carbamidomethylation; Oxidation (M)	73854	DCC-interacting protein 13-beta OS=Mus musculus OX=10090 GN=Appl2 PE=1 SV=1
2905	1451	A3KGV1	173.12	14	10	14	Carbamidomethylation	95541	Outer dense fiber protein 2 OS=Mus musculus OX=10090 GN=Odf2 PE=1 SV=1
3022	3580	P15975	172.93	15	10	13	Carbamidomethylation	119255	Inactive ubiquitin carboxyl-terminal hydrolase 53 OS=Mus musculus OX=10090 GN=Usp53 PE=1 SV=2
2926	2134	Q80TR8	172.89	9	10	14	Carbamidomethylation	168931	DDB1- and CUL4-associated factor 1 OS=Mus musculus OX=10090 GN=Dcaf1 PE=1 SV=4
3289	3635	Q9CWP6	172.34	18	10	11		59855	Motile sperm domain-containing protein 2 OS=Mus musculus OX=10090 GN=Mospd2 PE=1 SV=2
3322	2224	P42859	172.28	5	10	10	Carbamidomethylation	344689	Huntingtin OS=Mus musculus OX=10090 GN=Htt PE=1 SV=2
2596	2697	Q63932	172.09	30	13	19	Carbamidomethylation	44402	Dual specificity mitogen-activated protein kinase kinase 2 OS=Mus musculus OX=10090 GN=Map2k2 PE=1 SV=2
3128	1593	P83741	171.81	7	10	12	Carbamidomethylation	250931	Serine/threonine-protein kinase WNK1 OS=Mus musculus OX=10090 GN=Wnk1 PE=1 SV=2
3284	7502	Q8K0C4	171.25	27	10	11	Carbamidomethylation	56776	Lanosterol 14-alpha demethylase OS=Mus musculus OX=10090 GN=Cyp51a1 PE=1 SV=1
2899	2097	Q8BU11	170.4	18	10	15	Oxidation (M)	65961	TOX high mobility group box family member 4 OS=Mus musculus OX=10090 GN=Tox4 PE=1 SV=3
2873	2831	P43883	170.14	37	10	15	Carbamidomethylation; Acetylation (Protein N-term); Oxidation (M)	46646	Perilipin-2 OS=Mus musculus OX=10090 GN=Plin2 PE=1 SV=2
2426	3565	P15307	169.68	23	11	21	Carbamidomethylation; Acetylation (Protein N-term); Oxidation (M)	64960	Proto-oncogene c-Rel OS=Mus musculus OX=10090 GN=Rel PE=1 SV=2
3192	21894	O89079	169.45	48	10	12	Carbamidomethylation	34567	Coatomer subunit epsilon OS=Mus musculus OX=10090 GN=Cope PE=1 SV=3
3033	2034	Q60770	169.27	21	10	13	Carbamidomethylation; Oxidation (M)	67943	Syntaxin-binding protein 3 OS=Mus musculus OX=10090 GN=Stxbp3 PE=1 SV=1
3068	4042	Q60855	169.03	23	10	13		74854	Receptor-interacting serine/threonine-protein kinase 1 OS=Mus musculus OX=10090 GN=Ripk1 PE=1 SV=1
2390	2824	Q61147	168.47	13	10	22	Carbamidomethylation; Oxidation (M)	121151	Ceruloplasmin OS=Mus musculus OX=10090 GN=Cp PE=1 SV=2
2845	4307	E9PXF8	167.77	9	11	15		210457	Myotubularin-related protein 13 OS=Mus musculus OX=10090 GN=Sbf2 PE=1 SV=1
3029	3876	Q8C2E4	166.68	19	10	13	Carbamidomethylation	77594	Pentatricopeptide repeat-containing protein 1 mitochondrial OS=Mus musculus OX=10090 GN=Ptcd1 PE=2 SV=2
2996	2893	Q9CWT6	166.66	26	10	14		59515	Probable ATP-dependent RNA helicase DDX28 OS=Mus musculus OX=10090 GN=Ddx28 PE=2 SV=2
2269	1267	Q91Z31	165.43	32	12	25	Carbamidomethylation; Oxidation (M)	57489	Polypyrimidine tract-binding protein 2 OS=Mus musculus OX=10090 GN=Ptbp2 PE=1 SV=2
2807	3078	Q9WU00	165.41	25	10	16	Carbamidomethylation	53571	Nuclear respiratory factor 1 OS=Mus musculus OX=10090 GN=Nrf1 PE=1 SV=2
2582	3632	Q8BHL3	165.02	18	10	19	Oxidation (M)	87275	TBC1 domain family member 10B OS=Mus musculus OX=10090 GN=Tbc1d10b PE=1 SV=2
2844	1334	Q5NC05	164.69	13	10	15	Carbamidomethylation	125530	Transcription termination factor 2 OS=Mus musculus OX=10090 GN=Ttf2 PE=1 SV=2
3275	2333	Q924T7	163.88	13	10	11	Carbamidomethylation; Oxidation (M)	119314	E3 ubiquitin-protein ligase RNF31 OS=Mus musculus OX=10090 GN=Rnf31 PE=1 SV=2
3037	3474	Q9D394	162.54	21	11	13		53007	Protein RUFY3 OS=Mus musculus OX=10090 GN=Rufy3 PE=1 SV=1
2614	3285	Q8K370	161.56	10	10	18		118979	Acyl-CoA dehydrogenase family member 10 OS=Mus musculus OX=10090 GN=Acad10 PE=1 SV=1
3333	1006	Q8CH09	161.09	14	10	10		118103	SURP and G-patch domain-containing protein 2 OS=Mus musculus OX=10090 GN=Sugp2 PE=1 SV=2
3166	2071	Q8BIZ6	160.83	31	10	13	Carbamidomethylation	44415	Smad nuclear-interacting protein 1 OS=Mus musculus OX=10090 GN=Snip1 PE=1 SV=1
3255	14515	P29477	160.43	14	10	11	Carbamidomethylation	130575	Nitric oxide synthase inducible OS=Mus musculus OX=10090 GN=Nos2 PE=1 SV=1
3076	3105	Q8CCB4	158.63	20	10	13	Carbamidomethylation	94423	Vacuolar protein sorting-associated protein 53 homolog OS=Mus musculus OX=10090 GN=Vps53 PE=1 SV=1
2699	3276	Q9D5R3	158.16	21	10	17	Carbamidomethylation; Oxidation (M)	81998	Centrosomal protein of 83 kDa OS=Mus musculus OX=10090 GN=Cep83 PE=1 SV=2
3137	4810	P59240	157.55	8	10	12		157268	Nephrocystin-4 OS=Mus musculus OX=10090 GN=Nphp4 PE=1 SV=2
3217	2341	Q7TNC6	156.53	7	10	11	Carbamidomethylation	225509	Kinesin-like protein KIF26B OS=Mus musculus OX=10090 GN=Kif26b PE=1 SV=3
2859	1166	Q8K202	156.03	27	10	15	Carbamidomethylation; Acetylation (Protein N-term); Oxidation (M)	54034	DNA-directed RNA polymerase I subunit RPA49 OS=Mus musculus OX=10090 GN=Polr1e PE=1 SV=2
2377	3607	P28653	153.71	29	10	23	Carbamidomethylation	41639	Biglycan OS=Mus musculus OX=10090 GN=Bgn PE=1 SV=1
2779	3073	Q8R3V5	152.3	27	10	16	Carbamidomethylation	44504	Endophilin-B2 OS=Mus musculus OX=10090 GN=Sh3glb2 PE=1 SV=2
3041	1664	Q2VPA6	148.71	17	10	13	Carbamidomethylation	119098	Helicase POLQ-like OS=Mus musculus OX=10090 GN=Helq PE=1 SV=2
3506	4213	Q91YI0	147.99	27	10	10	Oxidation (M)	51739	Argininosuccinate lyase OS=Mus musculus OX=10090 GN=Asl PE=1 SV=1
3242	1516	Q9JL70	146.33	9	10	11	Carbamidomethylation	161212	Fanconi anemia group A protein homolog OS=Mus musculus OX=10090 GN=Fanca PE=2 SV=2
2758	742	Q8BZH4	133.7	8	10	16		154909	Pogo transposable element with ZNF domain OS=Mus musculus OX=10090 GN=Pogz PE=1 SV=2
3337	2594	Q8BGX2	204.23	56	9	12	Carbamidomethylation; Oxidation (M)	29415	Mitochondrial import inner membrane translocase subunit Tim29 OS=Mus musculus OX=10090 GN=Timm29 PE=1 SV=1
2668	3475	Q9CQ92	200.1	72	9	18	Carbamidomethylation; Acetylation (Protein N-term); Oxidation (M)	17009	Mitochondrial fission 1 protein OS=Mus musculus OX=10090 GN=Fis1 PE=1 SV=1
2115	3992	Q9CQC7	199.27	55	9	26		15081	NADH dehydrogenase [ubiquinone] 1 beta subcomplex subunit 4 OS=Mus musculus OX=10090 GN=Ndufb4 PE=1 SV=3
2616	2099	P53811	198.68	49	11	18	Carbamidomethylation; Oxidation (M)	31487	Phosphatidylinositol transfer protein beta isoform OS=Mus musculus OX=10090 GN=Pitpnb PE=1 SV=2
3235	3370	Q9ESK4	192.35	43	9	12	Carbamidomethylation; Acetylation (Protein N-term); Oxidation (M)	32978	Inhibitor of growth protein 2 OS=Mus musculus OX=10090 GN=Ing2 PE=1 SV=3
2752	2621	Q9Z2R6	191.76	62	10	17	Carbamidomethylation	27010	Protein unc-119 homolog A OS=Mus musculus OX=10090 GN=Unc119 PE=1 SV=1
3440	2825	Q9CWY8	183.8	37	9	11	Carbamidomethylation	33513	Ribonuclease H2 subunit A OS=Mus musculus OX=10090 GN=Rnaseh2a PE=1 SV=2
3447	3152	Q64669	177.31	36	9	11	Carbamidomethylation; Oxidation (M)	30960	NAD(P)H dehydrogenase [quinone] 1 OS=Mus musculus OX=10090 GN=Nqo1 PE=1 SV=3
2873	4963	Q61025	174.64	42	9	16	Acetylation (Protein N-term)	15237	Intraflagellar transport protein 20 homolog OS=Mus musculus OX=10090 GN=Ift20 PE=1 SV=1
2479	2857	P83877	173.16	82	9	20	Carbamidomethylation; Acetylation (Protein N-term); Oxidation (M)	16786	Thioredoxin-like protein 4A OS=Mus musculus OX=10090 GN=Txnl4a PE=1 SV=1
3315	3331	P52503	170.25	74	9	12	Carbamidomethylation	13020	NADH dehydrogenase [ubiquinone] iron-sulfur protein 6 mitochondrial OS=Mus musculus OX=10090 GN=Ndufs6 PE=1 SV=2
2753	3969	Q9D1K2	167.72	74	9	17	Oxidation (M)	13370	V-type proton ATPase subunit F OS=Mus musculus OX=10090 GN=Atp6v1f PE=1 SV=2
1784	3128	Q9Z1P6	166.08	73	9	33	Carbamidomethylation; Oxidation (M)	12576	NADH dehydrogenase [ubiquinone] 1 alpha subcomplex subunit 7 OS=Mus musculus OX=10090 GN=Ndufa7 PE=1 SV=3
3573	3075	Q8R023	161.96	41	9	10	Acetylation (Protein N-term)	30318	Polycomb group RING finger protein 1 OS=Mus musculus OX=10090 GN=Pcgf1 PE=2 SV=2
3149	3176	Q9CQN7	160.86	62	9	13	Oxidation (M)	15262	39S ribosomal protein L41 mitochondrial OS=Mus musculus OX=10090 GN=Mrpl41 PE=1 SV=1
3063	3653	Q9D9Z5	152.47	74	9	14	Carbamidomethylation; Acetylation (Protein N-term)	11753	DET1- and DDB1-associated protein 1 OS=Mus musculus OX=10090 GN=Dda1 PE=1 SV=1
2954	3736	Q9WV95	152.26	53	9	15	Carbamidomethylation; Acetylation (Protein N-term)	13719	Pleckstrin homology-like domain family A member 3 OS=Mus musculus OX=10090 GN=Phlda3 PE=1 SV=1
3143	2901	P97864	150.19	28	9	13		34061	Caspase-7 OS=Mus musculus OX=10090 GN=Casp7 PE=1 SV=2
3314	3180	Q9D7P6	139.24	58	9	12	Carbamidomethylation; Oxidation (M)	18098	Iron-sulfur cluster assembly enzyme ISCU mitochondrial OS=Mus musculus OX=10090 GN=Iscu PE=1 SV=1
241	816	P0DOV1	422.55	88	50	354	Carbamidomethylation; Acetylation (Protein N-term); Oxidation (M)	46977	Interferon-activable protein 205-B OS=Mus musculus OX=10090 GN=Mnda PE=1 SV=1
168	2691	P62983	373.09	76	35	500	Carbamidomethylation; Oxidation (M)	17951	Ubiquitin-40S ribosomal protein S27a OS=Mus musculus OX=10090 GN=Rps27a PE=1 SV=2
1104	2095	Q64435	272.42	47	19	74	Carbamidomethylation; Oxidation (M)	60439	UDP-glucuronosyltransferase 1-6 OS=Mus musculus OX=10090 GN=Ugt1a6 PE=1 SV=1
1842	5138	Q9CQV8	269.18	55	20	35	Carbamidomethylation; Acetylation (Protein N-term); Oxidation (M)	28086	14-3-3 protein beta/alpha OS=Mus musculus OX=10090 GN=Ywhab PE=1 SV=3
2217	6417	P49817	268.41	56	9	26	Carbamidomethylation	20539	Caveolin-1 OS=Mus musculus OX=10090 GN=Cav1 PE=1 SV=1
743	2169	O35368	267.9	43	19	120	Carbamidomethylation; Oxidation (M)	46300	Interferon-activable protein 203 OS=Mus musculus OX=10090 GN=Ifi203 PE=1 SV=1
2494	29560	Q9JKY0	255.88	48	9	20	Carbamidomethylation; Acetylation (Protein N-term); Oxidation (M)	33601	CCR4-NOT transcription complex subunit 9 OS=Mus musculus OX=10090 GN=Cnot9 PE=1 SV=1
2116	4398	Q91XB0	254.94	36	9	28	Carbamidomethylation	33675	Three-prime repair exonuclease 1 OS=Mus musculus OX=10090 GN=Trex1 PE=1 SV=2
1847	3274	Q61036	248.89	38	19	35	Carbamidomethylation; Acetylation (Protein N-term); Oxidation (M)	62398	Serine/threonine-protein kinase PAK 3 OS=Mus musculus OX=10090 GN=Pak3 PE=1 SV=2
2126	1502	Q4VGL6	246.93	18	12	27	Carbamidomethylation; Oxidation (M)	125378	Roquin-1 OS=Mus musculus OX=10090 GN=Rc3h1 PE=1 SV=1
1848	5747	Q08093	245.85	45	9	35	Carbamidomethylation; Acetylation (Protein N-term); Oxidation (M)	33156	Calponin-2 OS=Mus musculus OX=10090 GN=Cnn2 PE=1 SV=1
1979	3217	P70670	244.5	3	9	31	Oxidation (M)	220497	Nascent polypeptide-associated complex subunit alpha muscle-specific form OS=Mus musculus OX=10090 GN=Naca PE=1 SV=2
2419	20043	Q9D898	242.05	45	10	22	Carbamidomethylation; Oxidation (M)	16980	Actin-related protein 2/3 complex subunit 5-like protein OS=Mus musculus OX=10090 GN=Arpc5l PE=1 SV=1
980	4498	Q6ZWU9	242.01	48	14	86	Carbamidomethylation; Oxidation (M)	9461	40S ribosomal protein S27 OS=Mus musculus OX=10090 GN=Rps27 PE=1 SV=3
2585	3100	Q8QZY9	239.39	24	9	19	Oxidation (M)	44356	Splicing factor 3B subunit 4 OS=Mus musculus OX=10090 GN=Sf3b4 PE=1 SV=1
3130	13017	Q9CXW3	231.6	49	9	12	Acetylation (Protein N-term)	26510	Calcyclin-binding protein OS=Mus musculus OX=10090 GN=Cacybp PE=1 SV=1
2007	3320	Q8VEM8	227.16	31	9	31	Carbamidomethylation; Oxidation (M)	39632	Phosphate carrier protein mitochondrial OS=Mus musculus OX=10090 GN=Slc25a3 PE=1 SV=1
2902	5114	Q5PRF0	224.89	6	9	14	Oxidation (M)	219891	HEAT repeat-containing protein 5A OS=Mus musculus OX=10090 GN=Heatr5a PE=1 SV=2
2687	8997	Q9R1K9	223.62	58	9	18	Oxidation (M)	19797	Centrin-2 OS=Mus musculus OX=10090 GN=Cetn2 PE=1 SV=1
2176	1248	Q8BKI2	221.73	9	9	26	Carbamidomethylation; Oxidation (M)	191962	Trinucleotide repeat-containing gene 6B protein OS=Mus musculus OX=10090 GN=Tnrc6b PE=1 SV=2
3043	27858	Q99MS8	221.64	53	9	13	Carbamidomethylation	32626	Tubulin polyglutamylase complex subunit 1 OS=Mus musculus OX=10090 GN=Tpgs1 PE=1 SV=1
2944	6458	Q91VT1	220.82	38	9	14	Carbamidomethylation; Oxidation (M)	28231	E3 SUMO-protein ligase NSE2 OS=Mus musculus OX=10090 GN=Nsmce2 PE=2 SV=1
2893	3472	Q9CZV5	220.71	31	9	15	Oxidation (M)	45971	STAGA complex 65 subunit gamma OS=Mus musculus OX=10090 GN=Supt7l PE=1 SV=1
2815	1807	Q91XI1	216.55	24	9	15	Carbamidomethylation; Acetylation (Protein N-term); Oxidation (M)	71079	tRNA-dihydrouridine(47) synthase [NAD(P)(+)]-like OS=Mus musculus OX=10090 GN=Dus3l PE=1 SV=1
2865	2484	Q9CWG8	214.93	34	9	15	Carbamidomethylation	48385	Protein arginine methyltransferase NDUFAF7 mitochondrial OS=Mus musculus OX=10090 GN=Ndufaf7 PE=1 SV=4
2772	26362	Q99KX1	212.91	34	9	16	Oxidation (M)	28055	Myeloid leukemia factor 2 OS=Mus musculus OX=10090 GN=Mlf2 PE=1 SV=1
2329	2252	P17918	211.47	57	9	24	Carbamidomethylation; Oxidation (M)	28785	Proliferating cell nuclear antigen OS=Mus musculus OX=10090 GN=Pcna PE=1 SV=2
2467	1818	Q9QYS9	211.25	31	9	21	Carbamidomethylation; Oxidation (M)	37671	Protein quaking OS=Mus musculus OX=10090 GN=Qki PE=1 SV=1
2588	3612	Q8JZN7	210.62	26	11	19	Carbamidomethylation	69071	Mitochondrial Rho GTPase 2 OS=Mus musculus OX=10090 GN=Rhot2 PE=1 SV=1
2408	1999	Q9CQJ4	209.27	39	11	22	Carbamidomethylation	37623	E3 ubiquitin-protein ligase RING2 OS=Mus musculus OX=10090 GN=Rnf2 PE=1 SV=1
2451	3619	Q99L47	208.33	25	9	21	Carbamidomethylation	41656	Hsc70-interacting protein OS=Mus musculus OX=10090 GN=St13 PE=1 SV=1
2456	3012	O88746	207.71	29	9	21	Acetylation (Protein N-term)	54325	Target of Myb protein 1 OS=Mus musculus OX=10090 GN=Tom1 PE=1 SV=1
2733	1147	O88708	207.09	30	9	17	Carbamidomethylation	49982	Origin recognition complex subunit 4 OS=Mus musculus OX=10090 GN=Orc4 PE=1 SV=2
3057	2285	Q5U4D9	204.04	43	9	13	Carbamidomethylation; Acetylation (Protein N-term)	37315	THO complex subunit 6 homolog OS=Mus musculus OX=10090 GN=Thoc6 PE=1 SV=1
2686	2430	Q9EPS3	204	20	9	17	Oxidation (M)	70089	D-glucuronyl C5-epimerase OS=Mus musculus OX=10090 GN=Glce PE=1 SV=2
3025	2436	Q6P3Z3	203.46	21	9	13	Carbamidomethylation	62571	Peroxynitrite isomerase THAP4 OS=Mus musculus OX=10090 GN=Thap4 PE=1 SV=1
2224	3510	Q9QYR6	201.57	6	11	25	Carbamidomethylation	300139	Microtubule-associated protein 1A OS=Mus musculus OX=10090 GN=Map1a PE=1 SV=2
1537	4581	Q9Z2C6	201.42	38	9	48	Carbamidomethylation; Oxidation (M)	29762	Uroplakin-1b OS=Mus musculus OX=10090 GN=Upk1b PE=2 SV=3
2804	25252	Q9DB20	200.62	49	9	16	Oxidation (M)	23364	ATP synthase subunit O mitochondrial OS=Mus musculus OX=10090 GN=Atp5po PE=1 SV=1
2728	2678	Q61035	200.21	25	11	17	Carbamidomethylation	57432	Histidine--tRNA ligase cytoplasmic OS=Mus musculus OX=10090 GN=Hars1 PE=1 SV=2
2989	1582	Q9D0M1	198.65	38	11	14		39432	Phosphoribosyl pyrophosphate synthase-associated protein 1 OS=Mus musculus OX=10090 GN=Prpsap1 PE=1 SV=1
2700	2983	Q9D8M7	198.28	16	9	17	Carbamidomethylation	55840	PHD finger protein 10 OS=Mus musculus OX=10090 GN=Phf10 PE=1 SV=4
2738	3421	Q8VD12	198.03	29	9	17	Carbamidomethylation	40447	Zinc finger protein 385A OS=Mus musculus OX=10090 GN=Znf385a PE=1 SV=2
3253	2286	Q9CR16	197.64	31	9	11	Carbamidomethylation; Acetylation (Protein N-term)	40743	Peptidyl-prolyl cis-trans isomerase D OS=Mus musculus OX=10090 GN=Ppid PE=1 SV=3
2932	2952	Q9EQ28	197.22	23	9	14	Acetylation (Protein N-term)	50836	DNA polymerase delta subunit 3 OS=Mus musculus OX=10090 GN=Pold3 PE=1 SV=2
2744	4605	P30285	196.79	49	11	17		33751	Cyclin-dependent kinase 4 OS=Mus musculus OX=10090 GN=Cdk4 PE=1 SV=1
3176	4367	Q9Z2G0	196.71	22	9	12		70223	Protein fem-1 homolog B OS=Mus musculus OX=10090 GN=Fem1b PE=1 SV=1
2985	3768	Q71FD7	196.34	30	9	14	Carbamidomethylation; Oxidation (M)	41026	Filamin-binding LIM protein 1 OS=Mus musculus OX=10090 GN=Fblim1 PE=1 SV=2
1990	3835	Q8BHN1	195.06	24	11	31	Carbamidomethylation	60309	Gamma-taxilin OS=Mus musculus OX=10090 GN=Txlng PE=1 SV=1
2831	784	Q5SWW4	194.77	8	9	15	Carbamidomethylation	238589	Mediator of RNA polymerase II transcription subunit 13 OS=Mus musculus OX=10090 GN=Med13 PE=1 SV=1
2151	1031	P48377	194.21	15	11	27		103706	MHC class II regulatory factor RFX1 OS=Mus musculus OX=10090 GN=Rfx1 PE=1 SV=2
2691	3681	Q80XS6	193.37	25	10	17	Carbamidomethylation	75024	Protein Smaug homolog 2 OS=Mus musculus OX=10090 GN=Samd4b PE=1 SV=1
3182	19107	Q91VN4	192.93	38	9	12	Carbamidomethylation	29852	MICOS complex subunit Mic25 OS=Mus musculus OX=10090 GN=Chchd6 PE=1 SV=2
2690	2041	P0C090	191.97	13	12	17	Carbamidomethylation; Oxidation (M)	131295	Roquin-2 OS=Mus musculus OX=10090 GN=Rc3h2 PE=1 SV=1
3175	3090	Q3UA06	191.41	29	9	12		48377	Pachytene checkpoint protein 2 homolog OS=Mus musculus OX=10090 GN=Trip13 PE=1 SV=1
3465	3268	Q3UQN2	191.31	19	9	9	Carbamidomethylation	88734	F-BAR domain only protein 2 OS=Mus musculus OX=10090 GN=Fcho2 PE=1 SV=1
2600	3401	Q3V0J1	190.98	17	9	19		47343	Transmembrane protein 237 OS=Mus musculus OX=10090 GN=Tmem237 PE=1 SV=1
2864	3360	Q9CYD3	189.72	30	10	15	Carbamidomethylation	46169	Cartilage-associated protein OS=Mus musculus OX=10090 GN=Crtap PE=1 SV=3
2702	3709	Q3U1F9	189.5	26	9	17	Oxidation (M)	46550	Phosphoprotein associated with glycosphingolipid-enriched microdomains 1 OS=Mus musculus OX=10090 GN=Pag1 PE=1 SV=2
2449	1439	Q3TFK5	188.75	35	9	21	Carbamidomethylation	46554	G patch domain-containing protein 4 OS=Mus musculus OX=10090 GN=Gpatch4 PE=1 SV=1
2829	1231	Q80WC1	188.63	9	9	15	Oxidation (M)	141740	Ubinuclein-2 OS=Mus musculus OX=10090 GN=Ubn2 PE=1 SV=2
3103	3214	Q8C9S4	186.59	14	10	12	Carbamidomethylation; Acetylation (Protein N-term)	104901	Coiled-coil domain-containing protein 186 OS=Mus musculus OX=10090 GN=Ccdc186 PE=1 SV=2
3342	6807	Q8C0J6	185.8	28	9	10		54938	Ankyrin repeat domain-containing protein SOWAHC OS=Mus musculus OX=10090 GN=Sowahc PE=1 SV=2
2454	4670	O70306	185.6	27	10	21	Oxidation (M)	65802	T-box transcription factor TBX15 OS=Mus musculus OX=10090 GN=Tbx15 PE=1 SV=2
3225	5969	Q80ZK9	185.41	18	9	11	Carbamidomethylation; Oxidation (M)	75733	WD and tetratricopeptide repeats protein 1 OS=Mus musculus OX=10090 GN=Wdtc1 PE=1 SV=1
3235	3807	Q9D479	185.23	19	9	11	Carbamidomethylation	81759	UV-stimulated scaffold protein A OS=Mus musculus OX=10090 GN=Uvssa PE=1 SV=2
2442	2115	Q3UHJ0	184.85	16	9	21		103346	AP2-associated protein kinase 1 OS=Mus musculus OX=10090 GN=Aak1 PE=1 SV=2
2774	3895	Q99L00	184.08	23	9	16	Carbamidomethylation; Oxidation (M)	41654	HAUS augmin-like complex subunit 8 OS=Mus musculus OX=10090 GN=Haus8 PE=1 SV=2
3349	2589	O08759	183.97	15	9	10	Carbamidomethylation	99819	Ubiquitin-protein ligase E3A OS=Mus musculus OX=10090 GN=Ube3a PE=1 SV=2
3246	2855	Q99LI8	183.86	14	9	11	Carbamidomethylation	86015	Hepatocyte growth factor-regulated tyrosine kinase substrate OS=Mus musculus OX=10090 GN=Hgs PE=1 SV=2
3093	27020	Q5SVD0	183.56	48	9	13	Carbamidomethylation	23380	Refilin-B OS=Mus musculus OX=10090 GN=Rflnb PE=1 SV=1
3152	2605	Q9D7H3	183.28	24	9	12	Carbamidomethylation; Oxidation (M)	39254	RNA 3'-terminal phosphate cyclase OS=Mus musculus OX=10090 GN=RtcA PE=1 SV=2
2264	3785	Q91W96	182.89	15	9	25		91708	Anaphase-promoting complex subunit 4 OS=Mus musculus OX=10090 GN=Anapc4 PE=1 SV=1
3099	1862	Q5DU37	182.57	6	9	12	Carbamidomethylation	282959	Zinc finger FYVE domain-containing protein 26 OS=Mus musculus OX=10090 GN=Zfyve26 PE=1 SV=2
2753	3783	B9EKI3	182.26	11	11	16		121803	TATA element modulatory factor OS=Mus musculus OX=10090 GN=Tmf1 PE=1 SV=2
3003	789	Q80V62	182	10	9	13	Carbamidomethylation	163617	Fanconi anemia group D2 protein homolog OS=Mus musculus OX=10090 GN=Fancd2 PE=1 SV=2
2398	2822	Q8R080	181.42	19	9	22	Oxidation (M)	78751	G2 and S phase-expressed protein 1 OS=Mus musculus OX=10090 GN=Gtse1 PE=1 SV=2
2880	16756	Q9CPR5	179.67	40	9	15	Carbamidomethylation	33542	39S ribosomal protein L15 mitochondrial OS=Mus musculus OX=10090 GN=Mrpl15 PE=1 SV=1
2913	2740	P17710	179.55	15	10	14	Carbamidomethylation; Oxidation (M)	108303	Hexokinase-1 OS=Mus musculus OX=10090 GN=Hk1 PE=1 SV=3
3484	5889	Q8VBT9	178.33	28	9	9	Carbamidomethylation; Acetylation (Protein N-term)	59796	Tether containing UBX domain for GLUT4 OS=Mus musculus OX=10090 GN=Aspscr1 PE=1 SV=1
2629	1284	Q01279	178.29	11	9	18	Carbamidomethylation	134853	Epidermal growth factor receptor OS=Mus musculus OX=10090 GN=Egfr PE=1 SV=1
3144	1814	Q6NZL6	178.15	10	9	12	Carbamidomethylation	151108	Tonsoku-like protein OS=Mus musculus OX=10090 GN=Tonsl PE=1 SV=2
3226	3263	Q8CFW7	177.91	8	9	11	Oxidation (M)	187528	Coiled-coil and C2 domain-containing protein 2A OS=Mus musculus OX=10090 GN=Cc2d2a PE=1 SV=1
3101	3132	Q920R0	177.64	9	9	12		182565	Alsin OS=Mus musculus OX=10090 GN=Als2 PE=1 SV=3
2553	1754	Q8K2V1	177.57	10	9	19		106298	Serine/threonine-protein phosphatase 4 regulatory subunit 1 OS=Mus musculus OX=10090 GN=Ppp4r1 PE=1 SV=2
3001	1559	Q6DFV5	176.81	7	9	13	Carbamidomethylation	219878	Probable helicase with zinc finger domain OS=Mus musculus OX=10090 GN=Helz PE=1 SV=2
3347	1948	Q61194	176.31	7	9	10		190757	Phosphatidylinositol 4-phosphate 3-kinase C2 domain-containing subunit alpha OS=Mus musculus OX=10090 GN=Pik3c2a PE=1 SV=2
3258	2348	Q8K2Z2	175.85	17	9	11	Carbamidomethylation	77922	Pre-mRNA-processing factor 39 OS=Mus musculus OX=10090 GN=Prpf39 PE=1 SV=3
2431	3597	O35625	175.79	13	9	21		96276	Axin-1 OS=Mus musculus OX=10090 GN=Axin1 PE=1 SV=3
2952	1639	Q3UL36	174.94	24	9	14		32887	Arginine and glutamate-rich protein 1 OS=Mus musculus OX=10090 GN=Arglu1 PE=1 SV=2
2450	2270	Q61792	174.94	46	9	21	Carbamidomethylation; Oxidation (M)	29994	LIM and SH3 domain protein 1 OS=Mus musculus OX=10090 GN=Lasp1 PE=1 SV=1
3181	1235	Q3UHX9	174.15	29	9	12	Carbamidomethylation	42958	Putative methyltransferase C9orf114 homolog OS=Mus musculus OX=10090 GN=Spout1 PE=1 SV=1
3077	2604	Q80X73	173.86	29	9	13		43349	Protein pelota homolog OS=Mus musculus OX=10090 GN=Pelo PE=1 SV=3
2908	3035	Q69ZB8	172.68	10	9	14		124517	Zinc finger CCHC domain-containing protein 2 OS=Mus musculus OX=10090 GN=Zcchc2 PE=2 SV=3
2883	3965	Q99L48	171.56	24	9	15	Carbamidomethylation; Oxidation (M)	57611	60S ribosomal export protein NMD3 OS=Mus musculus OX=10090 GN=Nmd3 PE=1 SV=1
3113	4054	Q8VD65	171.25	9	9	12		152598	Phosphoinositide 3-kinase regulatory subunit 4 OS=Mus musculus OX=10090 GN=Pik3r4 PE=1 SV=3
2654	5885	P70699	170.71	16	9	18	Oxidation (M)	106248	Lysosomal alpha-glucosidase OS=Mus musculus OX=10090 GN=Gaa PE=1 SV=2
3092	2409	P18155	170.58	45	9	13	Carbamidomethylation; Oxidation (M)	37863	Bifunctional methylenetetrahydrofolate dehydrogenase/cyclohydrolase mitochondrial OS=Mus musculus OX=10090 GN=Mthfd2 PE=1 SV=1
2886	1436	P05202	169.97	31	9	15	Carbamidomethylation; Oxidation (M)	47411	Aspartate aminotransferase mitochondrial OS=Mus musculus OX=10090 GN=Got2 PE=1 SV=1
2555	3136	Q8C0M0	169.62	13	9	19	Carbamidomethylation; Oxidation (M)	111726	GATOR complex protein WDR59 OS=Mus musculus OX=10090 GN=Wdr59 PE=1 SV=2
3326	4169	Q3LAC4	168.87	8	9	10	Carbamidomethylation	181716	Phosphatidylinositol 3 4 5-trisphosphate-dependent Rac exchanger 2 protein OS=Mus musculus OX=10090 GN=Prex2 PE=1 SV=2
3112	1431	Q8BJ34	168.35	5	9	12	Carbamidomethylation	192062	Meiosis regulator and mRNA stability factor 1 OS=Mus musculus OX=10090 GN=Marf1 PE=1 SV=3
2709	3234	Q60987	167.24	28	10	17	Oxidation (M)	51625	Forkhead box protein G1 OS=Mus musculus OX=10090 GN=Foxg1 PE=1 SV=1
2513	3576	Q61771	166.81	21	13	20		85288	Kinesin-like protein KIF3B OS=Mus musculus OX=10090 GN=Kif3b PE=1 SV=1
3239	2816	Q8CC12	166.71	15	9	11	Acetylation (Protein N-term)	135882	Codanin-1 OS=Mus musculus OX=10090 GN=Cdan1 PE=1 SV=2
2640	2196	Q3U1N2	166.15	12	9	18		122911	Sterol regulatory element-binding protein 2 OS=Mus musculus OX=10090 GN=Srebf2 PE=1 SV=2
2798	3425	P70459	165.29	28	9	16	Carbamidomethylation	59050	ETS domain-containing transcription factor ERF OS=Mus musculus OX=10090 GN=Erf PE=1 SV=1
3075	2352	Q924H7	165.2	23	9	13	Carbamidomethylation; Oxidation (M)	70680	WW domain-containing adapter protein with coiled-coil OS=Mus musculus OX=10090 GN=Wac PE=1 SV=2
3196	3115	Q9D0F9	164.95	23	9	12		61418	Phosphoglucomutase-1 OS=Mus musculus OX=10090 GN=Pgm1 PE=1 SV=4
2955	2489	Q8BZ03	164.45	18	11	14	Oxidation (M)	96542	Serine/threonine-protein kinase D2 OS=Mus musculus OX=10090 GN=Prkd2 PE=1 SV=1
3125	2729	Q8BTF7	164.42	11	9	12	Oxidation (M)	104120	DNA ligase 4 OS=Mus musculus OX=10090 GN=Lig4 PE=2 SV=2
3301	29549	Q6PGH1	164.3	43	9	11	Carbamidomethylation	17000	Protein BUD31 homolog OS=Mus musculus OX=10090 GN=Bud31 PE=1 SV=2
2715	3157	Q80TN4	164.07	19	9	17	Carbamidomethylation; Oxidation (M)	89136	DnaJ homolog subfamily C member 16 OS=Mus musculus OX=10090 GN=Dnajc16 PE=1 SV=2
3163	1649	Q6DID5	162.98	17	9	12		76069	PWWP domain-containing DNA repair factor 3A OS=Mus musculus OX=10090 GN=Pwwp3a PE=1 SV=1
3110	2818	Q8BYA0	162.58	11	9	12	Carbamidomethylation	133321	Tubulin-specific chaperone D OS=Mus musculus OX=10090 GN=Tbcd PE=1 SV=1
3206	3858	Q9DBX6	161.76	20	9	12		55632	Cytochrome P450 2S1 OS=Mus musculus OX=10090 GN=Cyp2s1 PE=1 SV=1
3220	2391	Q6A000	161.75	13	9	11	Carbamidomethylation	108875	Protein moonraker OS=Mus musculus OX=10090 GN=Kiaa0753 PE=1 SV=2
3424	18967	Q60780	161.04	24	9	10		48174	Growth arrest-specific protein 7 OS=Mus musculus OX=10090 GN=Gas7 PE=1 SV=1
3021	2492	Q80UU1	160.49	15	9	13	Carbamidomethylation; Acetylation (Protein N-term); Oxidation (M)	82976	Ankyrin repeat and zinc finger domain-containing protein 1 OS=Mus musculus OX=10090 GN=Ankzf1 PE=1 SV=2
3420	2685	Q3US17	158.91	26	9	10	Carbamidomethylation; Acetylation (Protein N-term); Oxidation (M)	64599	Zinc finger protein 48 OS=Mus musculus OX=10090 GN=Znf48 PE=1 SV=2
3160	2239	Q8BHN5	158.29	25	9	12	Carbamidomethylation	53324	RNA-binding protein 45 OS=Mus musculus OX=10090 GN=Rbm45 PE=1 SV=1
2652	17267	P70408	157.58	18	9	18		88312	Cadherin-10 OS=Mus musculus OX=10090 GN=Cdh10 PE=1 SV=3
3085	2951	Q9ERH4	157.08	24	9	13	Oxidation (M)	48573	Nucleolar and spindle-associated protein 1 OS=Mus musculus OX=10090 GN=Nusap1 PE=1 SV=1
2534	3203	Q3UN04	155.29	27	9	20		58221	Ubiquitin carboxyl-terminal hydrolase 30 OS=Mus musculus OX=10090 GN=Usp30 PE=1 SV=1
3108	2053	Q7TPV2	153.26	10	9	12	Carbamidomethylation; Oxidation (M)	138020	E3 ubiquitin-protein ligase DZIP3 OS=Mus musculus OX=10090 GN=Dzip3 PE=1 SV=2
3111	4153	Q3UMY5	152.99	13	9	12	Carbamidomethylation	110027	Echinoderm microtubule-associated protein-like 4 OS=Mus musculus OX=10090 GN=Eml4 PE=1 SV=1
2270	3301	Q3UJV1	152.22	17	9	25	Acetylation (Protein N-term); Oxidation (M)	57368	Centrosomal protein CCDC61 OS=Mus musculus OX=10090 GN=Ccdc61 PE=1 SV=1
3353	2580	Q5KU39	151	14	9	10		98602	Vacuolar protein sorting-associated protein 41 homolog OS=Mus musculus OX=10090 GN=Vps41 PE=1 SV=1
2816	3334	P97393	149.36	8	9	15		172112	Rho GTPase-activating protein 5 OS=Mus musculus OX=10090 GN=Arhgap5 PE=1 SV=2
3024	2225	Q7TS74	148.29	16	9	13		82999	Cytoskeleton-associated protein 2-like OS=Mus musculus OX=10090 GN=Ckap2l PE=1 SV=1
3105	2461	Q91ZV0	148.23	9	9	12	Carbamidomethylation	156461	Melanoma inhibitory activity protein 2 OS=Mus musculus OX=10090 GN=Mia2 PE=1 SV=3
2924	1092	P30415	148.16	7	9	14		163449	NK-tumor recognition protein OS=Mus musculus OX=10090 GN=Nktr PE=1 SV=4
3038	3644	Q99MP8	148.07	21	9	13	Oxidation (M)	66991	BRCA1-associated protein OS=Mus musculus OX=10090 GN=Brap PE=1 SV=1
2589	2780	Q9DBF7	148.03	18	9	19	Oxidation (M)	48811	Pre-mRNA-splicing factor CWC25 homolog OS=Mus musculus OX=10090 GN=Cwc25 PE=2 SV=2
3689	4466	Q8CFJ9	147.8	16	9	9	Carbamidomethylation	88184	GATOR complex protein WDR24 OS=Mus musculus OX=10090 GN=Wdr24 PE=1 SV=1
3300	2584	Q3TJM4	145.6	28	9	11		56242	Centromere protein T OS=Mus musculus OX=10090 GN=Cenpt PE=2 SV=2
3371	5505	Q9R0T8	144.75	18	10	10		80953	Inhibitor of nuclear factor kappa-B kinase subunit epsilon OS=Mus musculus OX=10090 GN=Ikbke PE=1 SV=2
3158	3116	Q9WV89	143.48	19	9	12	Carbamidomethylation	61689	Syntaxin-binding protein 4 OS=Mus musculus OX=10090 GN=Stxbp4 PE=1 SV=1
3537	1468	Q9CXH7	143.07	19	9	9	Carbamidomethylation	58966	Shugoshin 1 OS=Mus musculus OX=10090 GN=Sgo1 PE=2 SV=1
3034	1012	Q80XC6	141.11	11	9	13	Acetylation (Protein N-term)	133467	Nuclear exosome regulator NRDE2 OS=Mus musculus OX=10090 GN=Nrde2 PE=1 SV=3
3411	2494	Q99LC3	139.5	26	9	10		40603	NADH dehydrogenase [ubiquinone] 1 alpha subcomplex subunit 10 mitochondrial OS=Mus musculus OX=10090 GN=Ndufa10 PE=1 SV=1
2962	2755	Q923Q2	135.54	12	9	14	Carbamidomethylation; Oxidation (M)	125060	StAR-related lipid transfer protein 13 OS=Mus musculus OX=10090 GN=Stard13 PE=1 SV=5
2904	1185	Q60952	132.23	5	9	14		276811	Centrosome-associated protein CEP250 OS=Mus musculus OX=10090 GN=Cep250 PE=1 SV=4
3488	2335	Q8K0E8	129.29	22	9	9	Carbamidomethylation	54753	Fibrinogen beta chain OS=Mus musculus OX=10090 GN=Fgb PE=1 SV=1
3245	4764	Q99J31	119.48	13	9	12		91985	Oligophrenin-1 OS=Mus musculus OX=10090 GN=Ophn1 PE=1 SV=1
3189	2090	A2A8U2	112	21	9	12	Carbamidomethylation	72500	Transmembrane protein 201 OS=Mus musculus OX=10090 GN=Tmem201 PE=1 SV=1
3471	2464	Q5RJH6	108.15	10	9	9	Oxidation (M)	126841	Protein SMG7 OS=Mus musculus OX=10090 GN=Smg7 PE=2 SV=1
212	3112	P10853	223.96	45	9	246	Oxidation (M)	13936	Histone H2B type 1-F/J/L OS=Mus musculus OX=10090 GN=H2bc7 PE=1 SV=2
212	3113	Q8CGP1	223.96	45	9	246	Oxidation (M)	13920	Histone H2B type 1-K OS=Mus musculus OX=10090 GN=H2bc12 PE=1 SV=3
3333	3488	Q9D7B7	214.85	47	8	12	Carbamidomethylation	24148	Probable glutathione peroxidase 8 OS=Mus musculus OX=10090 GN=Gpx8 PE=1 SV=1
2024	3932	Q9D211	204.43	56	8	28	Acetylation (Protein N-term); Oxidation (M)	13209	CDKN2AIP N-terminal-like protein OS=Mus musculus OX=10090 GN=Cdkn2aipnl PE=3 SV=1
2662	3642	O08547	201.49	48	8	18	Oxidation (M)	24741	Vesicle-trafficking protein SEC22b OS=Mus musculus OX=10090 GN=Sec22b PE=1 SV=3
2760	3051	Q9CZX7	190.73	49	9	17	Carbamidomethylation; Oxidation (M)	28038	Type 2 phosphatidylinositol 4 5-bisphosphate 4-phosphatase OS=Mus musculus OX=10090 GN=Pip4p2 PE=1 SV=1
3331	4920	Q9CQF8	186.93	43	8	13	Oxidation (M)	11952	Ribosomal protein 63 mitochondrial OS=Mus musculus OX=10090 GN=Mrpl57 PE=1 SV=1
3253	2533	Q7M759	186.1	44	8	12	Carbamidomethylation; Oxidation (M)	32201	Alpha/beta hydrolase domain-containing protein 17B OS=Mus musculus OX=10090 GN=Abhd17b PE=1 SV=1
3441	3216	Q9D2C6	183.15	42	8	11		22948	DNA-directed RNA polymerase III subunit RPC8 OS=Mus musculus OX=10090 GN=Polr3h PE=1 SV=2
3850	2689	Q8R2Y0	181.81	32	8	8	Carbamidomethylation	38205	Monoacylglycerol lipase ABHD6 OS=Mus musculus OX=10090 GN=Abhd6 PE=1 SV=1
3272	3498	Q9Z1B5	172.09	46	8	12	Carbamidomethylation	23598	Mitotic spindle assembly checkpoint protein MAD2A OS=Mus musculus OX=10090 GN=Mad2l1 PE=1 SV=2
2347	3140	P61089	171.47	70	8	22	Carbamidomethylation	17138	Ubiquitin-conjugating enzyme E2 N OS=Mus musculus OX=10090 GN=Ube2n PE=1 SV=1
2354	3230	Q9QY73	165.57	25	8	22	Carbamidomethylation; Oxidation (M)	36314	Transmembrane protein 59 OS=Mus musculus OX=10090 GN=Tmem59 PE=1 SV=2
2837	3639	P56391	149.08	72	8	16	Carbamidomethylation	10071	Cytochrome c oxidase subunit 6B1 OS=Mus musculus OX=10090 GN=Cox6b1 PE=1 SV=2
3690	3053	Q8CHZ9	147.13	23	8	9	Carbamidomethylation; Oxidation (M)	43815	Transcription termination factor 1a mitochondrial OS=Mus musculus OX=10090 GN=Mterf1a PE=2 SV=1
3077	4905	Q9CQE3	146.05	41	8	14	Carbamidomethylation	13382	28S ribosomal protein S17 mitochondrial OS=Mus musculus OX=10090 GN=Mrps17 PE=1 SV=1
95	2127	P43277	417.87	53	59	777	Acetylation (Protein N-term)	22100	Histone H1.3 OS=Mus musculus OX=10090 GN=H1-3 PE=1 SV=2
1086	4864	Q3THE2	300.89	55	12	75	Oxidation (M)	19779	Myosin regulatory light chain 12B OS=Mus musculus OX=10090 GN=Myl12b PE=1 SV=2
1849	2318	Q00898	295.11	40	19	35		45891	Alpha-1-antitrypsin 1-5 OS=Mus musculus OX=10090 GN=Serpina1e PE=1 SV=1
2101	2582	P62880	260.16	45	12	28	Carbamidomethylation; Acetylation (Protein N-term); Oxidation (M)	37331	Guanine nucleotide-binding protein G(I)/G(S)/G(T) subunit beta-2 OS=Mus musculus OX=10090 GN=Gnb2 PE=1 SV=3
2423	4592	Q9CRB2	258.03	50	8	22	Carbamidomethylation; Oxidation (M)	17247	H/ACA ribonucleoprotein complex subunit 2 OS=Mus musculus OX=10090 GN=Nhp2 PE=1 SV=1
1767	2756	Q8VHH5	255.19	15	10	38	Carbamidomethylation	97965	Arf-GAP with GTPase ANK repeat and PH domain-containing protein 3 OS=Mus musculus OX=10090 GN=Agap3 PE=1 SV=1
1222	2427	Q9Z2H5	246.36	15	18	64	Carbamidomethylation; Oxidation (M)	98315	Band 4.1-like protein 1 OS=Mus musculus OX=10090 GN=Epb41l1 PE=1 SV=2
2530	26739	Q9DBZ5	245.9	52	8	20	Carbamidomethylation	25087	Eukaryotic translation initiation factor 3 subunit K OS=Mus musculus OX=10090 GN=Eif3k PE=1 SV=1
1642	29572	P17095	241.22	67	8	43		11614	High mobility group protein HMG-I/HMG-Y OS=Mus musculus OX=10090 GN=Hmga1 PE=1 SV=4
2535	5277	Q61171	237.16	53	8	20	Carbamidomethylation	21779	Peroxiredoxin-2 OS=Mus musculus OX=10090 GN=Prdx2 PE=1 SV=3
2218	4865	Q9R0P5	233.58	60	11	26	Carbamidomethylation; Oxidation (M)	18522	Destrin OS=Mus musculus OX=10090 GN=Dstn PE=1 SV=3
2507	3076	Q61127	231.56	24	9	20	Oxidation (M)	56577	NGFI-A-binding protein 2 OS=Mus musculus OX=10090 GN=Nab2 PE=1 SV=2
2574	2959	Q9ERA0	230.25	21	9	19	Oxidation (M)	57031	Alpha-globin transcription factor CP2 OS=Mus musculus OX=10090 GN=Tfcp2 PE=1 SV=1
2166	3454	Q8R0S1	230	37	10	27	Carbamidomethylation	44608	Cyclic AMP-dependent transcription factor ATF-7 OS=Mus musculus OX=10090 GN=Atf7 PE=1 SV=1
2972	2690	Q91VJ2	227.59	37	8	14		27853	Caveolae-associated protein 3 OS=Mus musculus OX=10090 GN=Cavin3 PE=1 SV=1
2223	749	E9Q4N7	223.92	9	13	25		237793	AT-rich interactive domain-containing protein 1B OS=Mus musculus OX=10090 GN=Arid1b PE=1 SV=1
3282	28643	P11031	221.76	61	8	11	Oxidation (M)	14427	Activated RNA polymerase II transcriptional coactivator p15 OS=Mus musculus OX=10090 GN=Sub1 PE=1 SV=3
1608	1178	Q924K8	221.75	29	17	44	Oxidation (M)	67077	Metastasis-associated protein MTA3 OS=Mus musculus OX=10090 GN=Mta3 PE=1 SV=1
2219	29580	P08207	220.13	53	8	26	Oxidation (M)	11186	Protein S100-A10 OS=Mus musculus OX=10090 GN=S100a10 PE=1 SV=2
2283	4070	Q31125	219.51	19	8	25		50657	Zinc transporter SLC39A7 OS=Mus musculus OX=10090 GN=Slc39a7 PE=1 SV=2
2480	1529	Q60575	218.63	11	14	20	Carbamidomethylation	204079	Kinesin-like protein KIF1B OS=Mus musculus OX=10090 GN=Kif1b PE=1 SV=2
3314	29637	P48024	216.78	61	8	11	Carbamidomethylation; Acetylation (Protein N-term)	12747	Eukaryotic translation initiation factor 1 OS=Mus musculus OX=10090 GN=Eif1 PE=1 SV=2
2650	2077	P97377	214.61	36	10	18		38978	Cyclin-dependent kinase 2 OS=Mus musculus OX=10090 GN=Cdk2 PE=1 SV=2
2536	2005	Q9JIY5	213.89	33	11	20	Oxidation (M)	49348	Serine protease HTRA2 mitochondrial OS=Mus musculus OX=10090 GN=Htra2 PE=1 SV=2
2696	4545	Q80U04	211.42	23	9	17	Carbamidomethylation; Acetylation (Protein N-term)	77958	E3 ubiquitin-protein ligase Praja-2 OS=Mus musculus OX=10090 GN=Pja2 PE=1 SV=2
2422	2842	P16951	210.04	30	10	22	Carbamidomethylation; Acetylation (Protein N-term)	52298	Cyclic AMP-dependent transcription factor ATF-2 OS=Mus musculus OX=10090 GN=Atf2 PE=1 SV=2
3091	17449	Q8VCL2	209.5	30	8	13		28944	Protein SCO2 homolog mitochondrial OS=Mus musculus OX=10090 GN=Sco2 PE=1 SV=1
1565	832	Q8BIQ5	208.73	38	14	46	Carbamidomethylation; Acetylation (Protein N-term); Oxidation (M)	61341	Cleavage stimulation factor subunit 2 OS=Mus musculus OX=10090 GN=Cstf2 PE=1 SV=2
1939	3007	Q61263	208.12	22	8	32	Carbamidomethylation; Oxidation (M)	63799	Sterol O-acyltransferase 1 OS=Mus musculus OX=10090 GN=Soat1 PE=1 SV=2
2325	2346	Q8R0L9	205.79	33	8	24	Carbamidomethylation	48900	Transcriptional adapter 3 OS=Mus musculus OX=10090 GN=Tada3 PE=1 SV=1
2927	1195	O88544	205.08	28	8	14		46285	COP9 signalosome complex subunit 4 OS=Mus musculus OX=10090 GN=Cops4 PE=1 SV=1
2490	3530	Q99MD9	202.95	15	8	20	Carbamidomethylation; Oxidation (M)	83954	Nuclear autoantigenic sperm protein OS=Mus musculus OX=10090 GN=Nasp PE=1 SV=2
2870	4591	P26645	201.67	42	8	15		29661	Myristoylated alanine-rich C-kinase substrate OS=Mus musculus OX=10090 GN=Marcks PE=1 SV=2
3039	19863	Q9JL16	201.57	27	9	13	Carbamidomethylation; Acetylation (Protein N-term); Oxidation (M)	32503	Interferon-stimulated gene 20 kDa protein OS=Mus musculus OX=10090 GN=Isg20 PE=1 SV=1
3167	3219	Q99J09	199.53	41	8	12	Carbamidomethylation	36943	Methylosome protein 50 OS=Mus musculus OX=10090 GN=Wdr77 PE=1 SV=1
2586	1595	P52432	198.96	27	8	19	Oxidation (M)	39107	DNA-directed RNA polymerases I and III subunit RPAC1 OS=Mus musculus OX=10090 GN=Polr1c PE=1 SV=3
2785	29752	Q8BH97	197.48	37	8	16	Oxidation (M)	38002	Reticulocalbin-3 OS=Mus musculus OX=10090 GN=Rcn3 PE=1 SV=1
2991	7590	P61327	197.24	49	8	14	Oxidation (M)	17164	Protein mago nashi homolog OS=Mus musculus OX=10090 GN=Magoh PE=2 SV=1
3095	29559	P62869	196.58	88	8	13	Carbamidomethylation; Acetylation (Protein N-term); Oxidation (M)	13170	Elongin-B OS=Mus musculus OX=10090 GN=Elob PE=1 SV=1
2853	1998	P60762	195.67	37	8	15	Carbamidomethylation; Oxidation (M)	41493	Mortality factor 4-like protein 1 OS=Mus musculus OX=10090 GN=Morf4l1 PE=1 SV=2
2394	8255	Q8CFG0	195.5	14	8	22	Carbamidomethylation; Oxidation (M)	100497	Extracellular sulfatase Sulf-2 OS=Mus musculus OX=10090 GN=Sulf2 PE=2 SV=2
2706	2739	Q8R3P2	194.86	24	8	17	Carbamidomethylation; Oxidation (M)	67196	Probable E3 ubiquitin-protein ligase DTX2 OS=Mus musculus OX=10090 GN=Dtx2 PE=1 SV=2
1048	2310	Q9JIF0	194.61	26	8	79	Oxidation (M)	42436	Protein arginine N-methyltransferase 1 OS=Mus musculus OX=10090 GN=Prmt1 PE=1 SV=1
3434	922	P54099	194.29	11	8	9	Oxidation (M)	136757	DNA polymerase subunit gamma-1 OS=Mus musculus OX=10090 GN=Polg PE=1 SV=3
3004	2047	Q9R0L7	194.1	12	8	13	Carbamidomethylation; Oxidation (M)	71454	A-kinase anchor protein 8-like OS=Mus musculus OX=10090 GN=Akap8l PE=1 SV=1
2603	4222	P62897	193.84	54	8	19		11605	Cytochrome c somatic OS=Mus musculus OX=10090 GN=Cycs PE=1 SV=2
3358	3143	Q91YD9	193.24	28	8	10	Carbamidomethylation	54274	Neural Wiskott-Aldrich syndrome protein OS=Mus musculus OX=10090 GN=Wasl PE=1 SV=1
2359	2540	Q9CQC6	192.65	19	9	23		48043	Basic leucine zipper and W2 domain-containing protein 1 OS=Mus musculus OX=10090 GN=Bzw1 PE=1 SV=1
2730	17964	Q9WTX2	192.32	32	8	17	Carbamidomethylation	34371	Interferon-inducible double-stranded RNA-dependent protein kinase activator A OS=Mus musculus OX=10090 GN=Prkra PE=1 SV=1
3026	3108	Q8R3Y8	192.23	19	8	13	Carbamidomethylation; Oxidation (M)	61751	Interferon regulatory factor 2-binding protein 1 OS=Mus musculus OX=10090 GN=Irf2bp1 PE=1 SV=2
2067	4444	Q80VQ1	191.64	30	13	29	Carbamidomethylation	59412	Leucine-rich repeat-containing protein 1 OS=Mus musculus OX=10090 GN=Lrrc1 PE=1 SV=2
2363	4292	Q62189	190.55	36	10	23	Acetylation (Protein N-term); Oxidation (M)	31835	U1 small nuclear ribonucleoprotein A OS=Mus musculus OX=10090 GN=Snrpa PE=1 SV=3
2792	2728	P97760	190.33	46	8	16	Carbamidomethylation	31443	DNA-directed RNA polymerase II subunit RPB3 OS=Mus musculus OX=10090 GN=Polr2c PE=1 SV=2
3188	23360	P58468	190.33	47	8	12		24814	Ribosome biogenesis protein SLX9 homolog OS=Mus musculus OX=10090 GN=Slx9 PE=1 SV=1
2875	2797	Q8BL48	190.29	17	9	15	Carbamidomethylation	88058	RING finger protein unkempt homolog OS=Mus musculus OX=10090 GN=Unk PE=1 SV=1
3312	23243	P49722	189.81	42	8	11		25927	Proteasome subunit alpha type-2 OS=Mus musculus OX=10090 GN=Psma2 PE=1 SV=3
2801	1604	Q8BFT2	189.7	38	9	16		42197	HAUS augmin-like complex subunit 4 OS=Mus musculus OX=10090 GN=Haus4 PE=1 SV=1
2735	9979	P50518	189.44	40	8	17		26157	V-type proton ATPase subunit E 1 OS=Mus musculus OX=10090 GN=Atp6v1e1 PE=1 SV=2
2516	7889	Q9D0M3	188.89	36	8	20	Carbamidomethylation	35328	Cytochrome c1 heme protein mitochondrial OS=Mus musculus OX=10090 GN=Cyc1 PE=1 SV=1
3097	3169	O08709	188.66	44	8	13		24871	Peroxiredoxin-6 OS=Mus musculus OX=10090 GN=Prdx6 PE=1 SV=3
2796	3679	Q9CZT6	188.62	36	8	16	Carbamidomethylation	31594	Protein CMSS1 OS=Mus musculus OX=10090 GN=Cmss1 PE=2 SV=1
3305	7955	Q7TMY4	188.4	39	8	11	Carbamidomethylation	23715	THO complex subunit 7 homolog OS=Mus musculus OX=10090 GN=Thoc7 PE=1 SV=2
3059	2474	Q8BJY1	188.34	24	8	13	Carbamidomethylation; Acetylation (Protein N-term)	55972	26S proteasome non-ATPase regulatory subunit 5 OS=Mus musculus OX=10090 GN=Psmd5 PE=1 SV=4
2497	2919	Q69ZF7	188.03	12	8	20	Carbamidomethylation	86626	Metal transporter CNNM4 OS=Mus musculus OX=10090 GN=Cnnm4 PE=1 SV=2
1646	6671	P07091	187.77	48	8	43	Acetylation (Protein N-term)	11721	Protein S100-A4 OS=Mus musculus OX=10090 GN=S100a4 PE=1 SV=1
2787	14196	Q8BX10	187.7	32	8	16		31994	Serine/threonine-protein phosphatase PGAM5 mitochondrial OS=Mus musculus OX=10090 GN=Pgam5 PE=1 SV=1
2183	2988	Q6PAJ1	187.25	13	10	26	Oxidation (M)	143071	Breakpoint cluster region protein OS=Mus musculus OX=10090 GN=Bcr PE=1 SV=3
3571	2634	Q9CWE0	187.12	30	8	9	Acetylation (Protein N-term)	31726	Mitochondrial fission regulator 1-like OS=Mus musculus OX=10090 GN=Mtfr1l PE=1 SV=1
3132	1508	Q921H8	186.57	32	8	12		43953	3-ketoacyl-CoA thiolase A peroxisomal OS=Mus musculus OX=10090 GN=Acaa1a PE=1 SV=1
2947	886	Q9DBM1	186.49	17	8	14		103008	G patch domain-containing protein 1 OS=Mus musculus OX=10090 GN=Gpatch1 PE=2 SV=1
2862	4746	Q61234	186.27	22	9	15	Carbamidomethylation	53665	Alpha-1-syntrophin OS=Mus musculus OX=10090 GN=Snta1 PE=1 SV=1
2891	2567	P51863	186.24	24	8	15	Carbamidomethylation	40301	V-type proton ATPase subunit d 1 OS=Mus musculus OX=10090 GN=Atp6v0d1 PE=1 SV=2
3306	19040	Q9D7M1	185.84	53	8	11	Acetylation (Protein N-term)	26779	Glucose-induced degradation protein 8 homolog OS=Mus musculus OX=10090 GN=Gid8 PE=1 SV=1
3009	896	Q7TSY8	185.11	10	8	13	Carbamidomethylation	130277	Shugoshin 2 OS=Mus musculus OX=10090 GN=Sgo2 PE=1 SV=1
2778	3211	P23950	184.22	36	10	16	Carbamidomethylation; Acetylation (Protein N-term); Oxidation (M)	36385	mRNA decay activator protein ZFP36L1 OS=Mus musculus OX=10090 GN=Zfp36l1 PE=1 SV=1
2755	2009	Q8CCH7	183.92	9	8	16	Carbamidomethylation	127692	Zinc finger protein ZFPM2 OS=Mus musculus OX=10090 GN=Zfpm2 PE=1 SV=2
3265	4374	Q9D281	183.27	23	8	11		61013	Protein Noxp20 OS=Mus musculus OX=10090 GN=Fam114a1 PE=1 SV=1
3363	1506	Q04841	183.01	33	8	10		36472	DNA-3-methyladenine glycosylase OS=Mus musculus OX=10090 GN=Mpg PE=2 SV=3
3672	2552	P45376	182.7	26	8	8	Carbamidomethylation; Acetylation (Protein N-term)	35732	Aldo-keto reductase family 1 member B1 OS=Mus musculus OX=10090 GN=Akr1b1 PE=1 SV=3
2488	3013	P31938	182.43	26	11	20		43474	Dual specificity mitogen-activated protein kinase kinase 1 OS=Mus musculus OX=10090 GN=Map2k1 PE=1 SV=2
3116	4760	Q8C263	181.78	29	8	13	Carbamidomethylation; Acetylation (Protein N-term)	45370	Spindle and kinetochore-associated protein 3 OS=Mus musculus OX=10090 GN=Ska3 PE=2 SV=1
3444	878	Q14B71	181.21	14	8	9	Carbamidomethylation	106366	Cell division cycle-associated protein 2 OS=Mus musculus OX=10090 GN=Cdca2 PE=1 SV=2
3480	5525	Q80V53	180.54	28	8	9		43145	Carbohydrate sulfotransferase 14 OS=Mus musculus OX=10090 GN=Chst14 PE=2 SV=2
2692	2563	Q91YH5	180.46	24	9	17		60575	Atlastin-3 OS=Mus musculus OX=10090 GN=Atl3 PE=1 SV=1
2936	1563	Q9D6R2	180.12	26	8	14	Oxidation (M)	39639	Isocitrate dehydrogenase [NAD] subunit alpha mitochondrial OS=Mus musculus OX=10090 GN=Idh3a PE=1 SV=1
3083	3794	Q9JIA7	179.91	19	8	13	Carbamidomethylation	65618	Sphingosine kinase 2 OS=Mus musculus OX=10090 GN=Sphk2 PE=1 SV=2
3224	851	Q9CU65	179.8	9	8	11	Carbamidomethylation	154641	Zinc finger MYM-type protein 2 OS=Mus musculus OX=10090 GN=Zmym2 PE=1 SV=3
2265	2666	Q8C3X8	179.71	16	8	25		79997	Lipase maturation factor 2 OS=Mus musculus OX=10090 GN=Lmf2 PE=1 SV=1
3106	2806	Q3UM29	179.61	16	8	12		86073	Conserved oligomeric Golgi complex subunit 7 OS=Mus musculus OX=10090 GN=Cog7 PE=1 SV=1
3259	3418	Q7TMY7	179.12	13	8	11	Oxidation (M)	117078	Importin-8 OS=Mus musculus OX=10090 GN=Ipo8 PE=1 SV=3
2860	3003	P21958	178.8	17	8	15	Carbamidomethylation	78864	Antigen peptide transporter 1 OS=Mus musculus OX=10090 GN=Tap1 PE=1 SV=3
2567	3829	Q9QYC7	178.21	13	8	19	Oxidation (M)	87195	Vitamin K-dependent gamma-carboxylase OS=Mus musculus OX=10090 GN=Ggcx PE=1 SV=1
2939	3860	Q8BU14	177.77	13	8	14	Carbamidomethylation	45581	Translocation protein SEC62 OS=Mus musculus OX=10090 GN=Sec62 PE=1 SV=1
2011	3281	P61620	177.35	22	8	31	Carbamidomethylation; Oxidation (M)	52265	Protein transport protein Sec61 subunit alpha isoform 1 OS=Mus musculus OX=10090 GN=Sec61a1 PE=1 SV=2
2635	3893	Q61532	176.98	16	10	18	Acetylation (Protein N-term)	82200	Mitogen-activated protein kinase 6 OS=Mus musculus OX=10090 GN=Mapk6 PE=1 SV=3
3511	2452	Q505F1	176.01	20	8	9		65476	Nuclear receptor subfamily 2 group C member 1 OS=Mus musculus OX=10090 GN=Nr2c1 PE=1 SV=3
2824	3591	A2AAY5	175.58	12	9	15		101517	SH3 and PX domain-containing protein 2B OS=Mus musculus OX=10090 GN=Sh3pxd2b PE=1 SV=1
2573	3486	Q8N7N5	175.43	17	8	19	Carbamidomethylation; Oxidation (M)	66032	DDB1- and CUL4-associated factor 8 OS=Mus musculus OX=10090 GN=Dcaf8 PE=1 SV=1
3303	23818	P53702	174.93	44	8	11	Carbamidomethylation; Oxidation (M)	30978	Holocytochrome c-type synthase OS=Mus musculus OX=10090 GN=Hccs PE=1 SV=2
3459	3867	Q9CZX2	174.81	14	8	9		90320	Centrosomal protein of 89 kDa OS=Mus musculus OX=10090 GN=Cep89 PE=1 SV=1
2777	2345	Q8C0I4	174.59	15	9	16	Carbamidomethylation	90960	Enhancer of polycomb homolog 2 OS=Mus musculus OX=10090 GN=Epc2 PE=2 SV=2
2511	8532	Q61503	174.26	21	8	20	Carbamidomethylation	63864	5'-nucleotidase OS=Mus musculus OX=10090 GN=Nt5e PE=1 SV=2
3335	2154	Q62470	173.98	9	8	10		116745	Integrin alpha-3 OS=Mus musculus OX=10090 GN=Itga3 PE=1 SV=1
3063	22281	Q9EQX4	173.8	67	8	13	Carbamidomethylation; Acetylation (Protein N-term); Oxidation (M)	17024	Allograft inflammatory factor 1-like OS=Mus musculus OX=10090 GN=Aif1l PE=1 SV=1
2074	2950	Q920L1	173.63	23	8	29		52323	Acyl-CoA (8-3)-desaturase OS=Mus musculus OX=10090 GN=Fads1 PE=1 SV=1
2863	3964	Q9DBG5	173.43	29	8	15		47262	Perilipin-3 OS=Mus musculus OX=10090 GN=Plin3 PE=1 SV=1
2979	3548	Q8BW41	171.62	23	8	14	Oxidation (M)	69378	Protein O-linked-mannose beta-1 4-N-acetylglucosaminyltransferase 2 OS=Mus musculus OX=10090 GN=Pomgnt2 PE=1 SV=1
2800	5975	P18242	171.24	24	8	16	Carbamidomethylation; Oxidation (M)	44954	Cathepsin D OS=Mus musculus OX=10090 GN=Ctsd PE=1 SV=1
3156	3067	Q6PGF7	171.1	19	8	12		81035	Exocyst complex component 8 OS=Mus musculus OX=10090 GN=Exoc8 PE=1 SV=1
2641	2360	Q5U3K5	170.59	16	8	18	Acetylation (Protein N-term)	79831	Rab-like protein 6 OS=Mus musculus OX=10090 GN=Rabl6 PE=1 SV=2
3236	1960	Q05860	170.55	7	8	11	Oxidation (M)	163580	Formin-1 OS=Mus musculus OX=10090 GN=Fmn1 PE=1 SV=2
3262	3068	Q8BKZ9	170.41	18	8	11	Carbamidomethylation; Oxidation (M)	53999	Pyruvate dehydrogenase protein X component mitochondrial OS=Mus musculus OX=10090 GN=Pdhx PE=1 SV=1
3232	3568	P05201	170	30	8	11		46248	Aspartate aminotransferase cytoplasmic OS=Mus musculus OX=10090 GN=Got1 PE=1 SV=3
3433	4099	Q6PHN1	169.96	9	8	9	Oxidation (M)	116194	Coiled-coil domain-containing protein 57 OS=Mus musculus OX=10090 GN=Ccdc57 PE=1 SV=1
3685	1545	Q9ER88	169.46	29	8	8		44699	28S ribosomal protein S29 mitochondrial OS=Mus musculus OX=10090 GN=Dap3 PE=1 SV=1
2550	919	B1AQJ2	169.01	9	8	19	Carbamidomethylation	119913	Ubiquitin carboxyl-terminal hydrolase 36 OS=Mus musculus OX=10090 GN=Usp36 PE=1 SV=1
2529	2924	Q61151	168.88	29	11	20	Carbamidomethylation; Acetylation (Protein N-term)	54714	Serine/threonine-protein phosphatase 2A 56 kDa regulatory subunit epsilon isoform OS=Mus musculus OX=10090 GN=Ppp2r5e PE=1 SV=3
3213	3443	P97499	168.23	5	8	11	Oxidation (M)	291458	Telomerase protein component 1 OS=Mus musculus OX=10090 GN=Tep1 PE=1 SV=1
2814	959	Q5HZJ0	167.35	9	8	15	Carbamidomethylation	158828	Ribonuclease 3 OS=Mus musculus OX=10090 GN=Drosha PE=1 SV=1
2992	3490	Q9Z1P8	167.33	35	8	14	Carbamidomethylation	45538	Angiopoietin-related protein 4 OS=Mus musculus OX=10090 GN=Angptl4 PE=1 SV=1
2338	7154	P62274	166.75	52	8	24	Carbamidomethylation; Acetylation (Protein N-term)	6677	40S ribosomal protein S29 OS=Mus musculus OX=10090 GN=Rps29 PE=1 SV=2
3575	3138	Q9ERI5	165.54	28	8	9		46567	Bifunctional arginine demethylase and lysyl-hydroxylase JMJD6 OS=Mus musculus OX=10090 GN=Jmjd6 PE=1 SV=2
3184	22723	O70152	164.63	35	8	12	Oxidation (M)	29175	Dolichol-phosphate mannosyltransferase subunit 1 OS=Mus musculus OX=10090 GN=Dpm1 PE=1 SV=1
2388	2996	Q5I1X5	163.78	13	8	22	Acetylation (Protein N-term); Oxidation (M)	88976	RelA-associated inhibitor OS=Mus musculus OX=10090 GN=Ppp1r13l PE=1 SV=1
3387	2372	Q9EQR6	163.31	20	8	10	Carbamidomethylation; Oxidation (M)	68506	Fanconi anemia group G protein homolog OS=Mus musculus OX=10090 GN=Fancg PE=2 SV=1
3071	2233	Q9CZI9	163.28	26	8	13	Carbamidomethylation; Oxidation (M)	37309	Apoptosis-enhancing nuclease OS=Mus musculus OX=10090 GN=Aen PE=2 SV=1
3351	2124	Q8R149	163.06	14	8	10		72139	BUD13 homolog OS=Mus musculus OX=10090 GN=Bud13 PE=1 SV=1
3592	1899	E9PYH6	163.05	7	8	8		186058	Histone-lysine N-methyltransferase SETD1A OS=Mus musculus OX=10090 GN=Setd1a PE=1 SV=1
3494	3594	Q8BG40	162.55	17	8	9	Oxidation (M)	72639	Katanin p80 WD40 repeat-containing subunit B1 OS=Mus musculus OX=10090 GN=Katnb1 PE=1 SV=1
3375	4667	A2ADY9	162.48	32	8	10	Oxidation (M)	44591	Protein DDI1 homolog 2 OS=Mus musculus OX=10090 GN=Ddi2 PE=1 SV=1
2076	2191	Q9JL15	162.16	26	8	29	Oxidation (M)	36162	Galectin-8 OS=Mus musculus OX=10090 GN=Lgals8 PE=1 SV=1
3133	3113	Q99ME2	162.09	10	8	12	Carbamidomethylation	121898	WD repeat-containing protein 6 OS=Mus musculus OX=10090 GN=Wdr6 PE=1 SV=1
3007	1130	P60330	161.89	5	8	13	Carbamidomethylation	233032	Separin OS=Mus musculus OX=10090 GN=Espl1 PE=1 SV=1
3323	2379	Q69ZK6	161.44	6	8	10	Carbamidomethylation	260637	Probable JmjC domain-containing histone demethylation protein 2C OS=Mus musculus OX=10090 GN=Jmjd1c PE=1 SV=3
3377	3086	Q8K2A1	160.63	25	8	10	Carbamidomethylation	34470	PTB domain-containing engulfment adapter protein 1 OS=Mus musculus OX=10090 GN=Gulp1 PE=1 SV=1
3495	3571	Q8BTW9	160.47	18	9	9	Oxidation (M)	64623	Serine/threonine-protein kinase PAK 4 OS=Mus musculus OX=10090 GN=Pak4 PE=1 SV=1
3334	4125	Q921L5	160.15	18	8	10		82040	Conserved oligomeric Golgi complex subunit 2 OS=Mus musculus OX=10090 GN=Cog2 PE=1 SV=2
3340	5069	Q3TVW5	159.47	20	8	10		60642	Trichoplein keratin filament-binding protein OS=Mus musculus OX=10090 GN=Tchp PE=1 SV=2
3238	2890	Q8C115	159.45	9	8	11	Carbamidomethylation	167732	Pleckstrin homology domain-containing family H member 2 OS=Mus musculus OX=10090 GN=Plekhh2 PE=1 SV=3
2823	650	Q61818	159.29	8	9	15	Carbamidomethylation	201570	Retinoic acid-induced protein 1 OS=Mus musculus OX=10090 GN=Rai1 PE=1 SV=3
3401	3475	Q62481	158.78	26	8	10	Carbamidomethylation	40784	Vacuolar protein sorting-associated protein 72 homolog OS=Mus musculus OX=10090 GN=Vps72 PE=2 SV=2
3464	5540	O88597	156.5	19	8	9		51589	Beclin-1 OS=Mus musculus OX=10090 GN=Becn1 PE=1 SV=3
2664	864	P70279	155.93	19	8	18		41235	Surfeit locus protein 6 OS=Mus musculus OX=10090 GN=Surf6 PE=1 SV=1
2982	2944	O08848	155.73	17	8	14		60124	60 kDa SS-A/Ro ribonucleoprotein OS=Mus musculus OX=10090 GN=RO60 PE=1 SV=1
2856	1479	Q9JHC9	155.66	21	8	16	Carbamidomethylation; Oxidation (M)	63203	ETS-related transcription factor Elf-2 OS=Mus musculus OX=10090 GN=Elf2 PE=1 SV=1
3559	1953	Q9QYL7	155.59	38	8	9		30659	Activator of basal transcription 1 OS=Mus musculus OX=10090 GN=Abt1 PE=2 SV=1
2828	1051	E9PYL2	154.69	7	8	15	Carbamidomethylation	211874	Proline-rich protein 12 OS=Mus musculus OX=10090 GN=Prr12 PE=1 SV=1
3051	2028	D2EAC2	153.86	12	8	13		109151	Zinc finger BED domain-containing protein 6 OS=Mus musculus OX=10090 GN=Zbed6 PE=1 SV=1
3339	6640	Q91YM2	153.46	9	8	10	Carbamidomethylation	170392	Rho GTPase-activating protein 35 OS=Mus musculus OX=10090 GN=Arhgap35 PE=1 SV=3
3623	1655	Q8R3B7	153.34	14	8	8		102610	Bromodomain-containing protein 8 OS=Mus musculus OX=10090 GN=Brd8 PE=1 SV=2
3142	1845	Q8R516	153.28	10	8	12	Acetylation (Protein N-term); Oxidation (M)	105961	E3 ubiquitin-protein ligase MIB2 OS=Mus musculus OX=10090 GN=Mib2 PE=1 SV=2
3338	4078	Q6ZPS6	152.99	11	8	10		121876	Ankyrin repeat and IBR domain-containing protein 1 OS=Mus musculus OX=10090 GN=Ankib1 PE=1 SV=2
3442	10135	Q70IV5	152.91	6	8	9		173208	Synemin OS=Mus musculus OX=10090 GN=Synm PE=1 SV=2
3285	4445	Q64378	151.82	22	8	11	Carbamidomethylation	50966	Peptidyl-prolyl cis-trans isomerase FKBP5 OS=Mus musculus OX=10090 GN=Fkbp5 PE=1 SV=1
3485	5134	Q9JHP7	151.22	20	8	9		57985	Protein O-glucosyltransferase 2 OS=Mus musculus OX=10090 GN=Poglut2 PE=1 SV=1
2656	1279	O70157	150.62	14	9	18	Carbamidomethylation	112358	DNA topoisomerase 3-alpha OS=Mus musculus OX=10090 GN=Top3a PE=2 SV=1
3194	4411	Q8BHX3	149.61	27	8	12		32214	Borealin OS=Mus musculus OX=10090 GN=Cdca8 PE=1 SV=2
3390	2903	Q3TV65	149.39	24	8	10	Oxidation (M)	53376	MPN domain-containing protein OS=Mus musculus OX=10090 GN=Mpnd PE=2 SV=2
3676	1973	P97357	149.07	22	8	8	Acetylation (Protein N-term)	52718	TATA box-binding protein-associated factor RNA polymerase I subunit A OS=Mus musculus OX=10090 GN=Taf1a PE=1 SV=1
3512	2962	Q9JK24	148.79	17	8	9	Acetylation (Protein N-term)	53407	Serine/threonine-protein phosphatase 2A regulatory subunit B'' subunit gamma OS=Mus musculus OX=10090 GN=Ppp2r3c PE=1 SV=2
3508	1926	Q8BMD8	148.73	23	8	9		52902	Calcium-binding mitochondrial carrier protein SCaMC-1 OS=Mus musculus OX=10090 GN=Slc25a24 PE=1 SV=1
3389	5496	Q3UFK8	147.61	27	8	10	Carbamidomethylation; Acetylation (Protein N-term); Oxidation (M)	51828	FERM domain-containing protein 8 OS=Mus musculus OX=10090 GN=Frmd8 PE=1 SV=2
3474	2643	Q8BLY2	147.6	15	9	9	Carbamidomethylation	91318	Threonine--tRNA ligase 2 cytoplasmic OS=Mus musculus OX=10090 GN=Tars3 PE=1 SV=1
3619	2741	Q8CI71	147.44	12	8	8	Carbamidomethylation	111174	Syndetin OS=Mus musculus OX=10090 GN=Vps50 PE=1 SV=2
3393	2999	Q91YI6	147.19	22	8	10		55934	Poly(A) RNA polymerase GLD2 OS=Mus musculus OX=10090 GN=Tent2 PE=1 SV=1
3287	4043	Q00422	147.12	21	8	11	Carbamidomethylation	51344	GA-binding protein alpha chain OS=Mus musculus OX=10090 GN=Gabpa PE=1 SV=2
3695	3542	Q9JKC8	146.13	24	8	8	Carbamidomethylation	46936	AP-3 complex subunit mu-1 OS=Mus musculus OX=10090 GN=Ap3m1 PE=1 SV=1
2894	2704	Q9D7I8	145.96	17	8	15		64324	Protein FAM83D OS=Mus musculus OX=10090 GN=Fam83d PE=1 SV=1
2851	3095	P20444	145.88	15	9	15	Carbamidomethylation; Acetylation (Protein N-term); Oxidation (M)	76852	Protein kinase C alpha type OS=Mus musculus OX=10090 GN=Prkca PE=1 SV=3
3344	6472	Q6TXD4	144.82	7	8	10	Oxidation (M)	177276	Dynamin-binding protein OS=Mus musculus OX=10090 GN=Dnmbp PE=1 SV=2
3117	4300	Q9CWF6	144.05	17	8	12	Oxidation (M)	79932	Bardet-Biedl syndrome 2 protein homolog OS=Mus musculus OX=10090 GN=Bbs2 PE=1 SV=1
3162	2274	Q8CFC7	143.36	20	8	12		76825	CLK4-associating serine/arginine rich protein OS=Mus musculus OX=10090 GN=Clasrp PE=1 SV=3
3453	4347	P57680	142.91	11	8	9	Oxidation (M)	113003	Ellis-van Creveld syndrome protein homolog OS=Mus musculus OX=10090 GN=Evc PE=1 SV=2
3446	2042	Q5SSW2	142.19	5	8	9		211195	Proteasome activator complex subunit 4 OS=Mus musculus OX=10090 GN=Psme4 PE=1 SV=1
3370	1836	Q8K0D5	141.53	11	8	10	Carbamidomethylation	83550	Elongation factor G mitochondrial OS=Mus musculus OX=10090 GN=Gfm1 PE=1 SV=1
3514	1676	O88852	137.84	24	8	9	Carbamidomethylation	42994	Testis-specific Y-encoded-like protein 1 OS=Mus musculus OX=10090 GN=Tspyl1 PE=2 SV=1
3599	2162	Q9Z1T6	136.96	6	8	8		236875	1-phosphatidylinositol 3-phosphate 5-kinase OS=Mus musculus OX=10090 GN=Pikfyve PE=1 SV=3
2966	2753	P53351	135.4	13	8	14	Oxidation (M)	77812	Serine/threonine-protein kinase PLK2 OS=Mus musculus OX=10090 GN=Plk2 PE=1 SV=1
3407	3346	Q8C0J2	131.6	16	8	11		68172	Autophagy-related protein 16-1 OS=Mus musculus OX=10090 GN=Atg16l1 PE=1 SV=1
3523	2954	Q8VDL4	131.49	24	8	9	Carbamidomethylation	53903	ADP-dependent glucokinase OS=Mus musculus OX=10090 GN=Adpgk PE=1 SV=2
3386	3225	Q6NXW6	128.01	12	8	10	Acetylation (Protein N-term)	77391	Cell cycle checkpoint protein RAD17 OS=Mus musculus OX=10090 GN=Rad17 PE=1 SV=2
3487	1988	Q9EPK7	127.44	10	8	9	Carbamidomethylation; Acetylation (Protein N-term)	123810	Exportin-7 OS=Mus musculus OX=10090 GN=Xpo7 PE=1 SV=3
3399	1883	O08970	127.34	24	8	10		44576	Tuftelin OS=Mus musculus OX=10090 GN=Tuft1 PE=1 SV=2
3647	1398	Q8C267	125.78	15	8	8	Carbamidomethylation	80636	Histone-lysine N-methyltransferase SETDB2 OS=Mus musculus OX=10090 GN=Setdb2 PE=2 SV=2
3369	2557	P22892	125.1	15	8	10	Carbamidomethylation	91350	AP-1 complex subunit gamma-1 OS=Mus musculus OX=10090 GN=Ap1g1 PE=1 SV=3
3555	3890	P41241	123.59	22	8	9	Oxidation (M)	50716	Tyrosine-protein kinase CSK OS=Mus musculus OX=10090 GN=Csk PE=1 SV=2
3164	1893	Q80SY5	121.37	21	8	12	Oxidation (M)	63753	Pre-mRNA-splicing factor 38B OS=Mus musculus OX=10090 GN=Prpf38b PE=1 SV=1
2473	2284	Q8BX09	121.37	17	8	21	Carbamidomethylation	59098	Retinoblastoma-binding protein 5 OS=Mus musculus OX=10090 GN=Rbbp5 PE=1 SV=2
2724	2493	Q8C196	121.41	7	9	10	Oxidation (M)	164617	Carbamoyl-phosphate synthase [ammonia] mitochondrial OS=Mus musculus OX=10090 GN=Cps1 PE=1 SV=2
2969	2602	P15105	155.28	26	8	8	Carbamidomethylation; Acetylation (Protein N-term)	42120	Glutamine synthetase OS=Mus musculus OX=10090 GN=Glul PE=1 SV=6
38	1493	Q64523	618.18	88	130	1500	Acetylation (Protein N-term); Oxidation (M)	13988	Histone H2A type 2-C OS=Mus musculus OX=10090 GN=H2ac20 PE=1 SV=3
3970	3881	P60824	211.95	38	7	7	Acetylation (Protein N-term)	18607	Cold-inducible RNA-binding protein OS=Mus musculus OX=10090 GN=Cirbp PE=1 SV=1
3420	3115	Q8VC57	198.44	65	7	11	Carbamidomethylation; Acetylation (Protein N-term)	26164	BTB/POZ domain-containing protein KCTD5 OS=Mus musculus OX=10090 GN=Kctd5 PE=1 SV=1
3248	2846	P21278	196.79	36	9	12		42024	Guanine nucleotide-binding protein subunit alpha-11 OS=Mus musculus OX=10090 GN=Gna11 PE=1 SV=1
2858	4725	Q9JLJ1	192.12	47	7	16		10642	Selenoprotein K OS=Mus musculus OX=10090 GN=Selenok PE=1 SV=3
3239	2296	Q60899	187.08	32	9	12	Carbamidomethylation	39577	ELAV-like protein 2 OS=Mus musculus OX=10090 GN=Elavl2 PE=1 SV=1
3452	2804	Q9DCX1	182.96	50	7	11	Carbamidomethylation	31140	MAD2L1-binding protein OS=Mus musculus OX=10090 GN=Mad2l1bp PE=1 SV=2
3119	3024	P56812	180.2	64	7	13	Oxidation (M)	14275	Programmed cell death protein 5 OS=Mus musculus OX=10090 GN=Pdcd5 PE=1 SV=3
3045	2968	P46638	179.89	45	7	14		24489	Ras-related protein Rab-11B OS=Mus musculus OX=10090 GN=Rab11b PE=1 SV=3
2236	3855	Q62276	177.83	38	7	24	Oxidation (M)	22282	Mediator of RNA polymerase II transcription subunit 22 OS=Mus musculus OX=10090 GN=Med22 PE=1 SV=2
3760	3595	Q80VJ3	175.39	60	7	9	Carbamidomethylation; Acetylation (Protein N-term)	18977	2'-deoxynucleoside 5'-phosphate N-hydrolase 1 OS=Mus musculus OX=10090 GN=Dnph1 PE=1 SV=2
3446	3044	Q9JHQ0	175.27	33	7	11		38110	Annexin A9 OS=Mus musculus OX=10090 GN=Anxa9 PE=2 SV=2
3730	3061	Q8BTX9	175.03	33	8	9	Acetylation (Protein N-term)	36868	Inactive hydroxysteroid dehydrogenase-like protein 1 OS=Mus musculus OX=10090 GN=Hsdl1 PE=1 SV=1
3059	3933	Q9D1H8	175	59	8	14	Carbamidomethylation	12738	39S ribosomal protein L53 mitochondrial OS=Mus musculus OX=10090 GN=Mrpl53 PE=1 SV=1
3301	2905	Q3UFY7	171.35	41	7	12	Carbamidomethylation; Oxidation (M)	34425	7-methylguanosine phosphate-specific 5'-nucleotidase OS=Mus musculus OX=10090 GN=Nt5c3b PE=1 SV=3
3694	4247	Q8CCI5	170.99	39	7	9	Carbamidomethylation	24776	RING1 and YY1-binding protein OS=Mus musculus OX=10090 GN=Rybp PE=1 SV=1
3585	2785	O54836	168.57	42	7	10	Carbamidomethylation	32001	Zinc finger matrin-type protein 3 OS=Mus musculus OX=10090 GN=Zmat3 PE=2 SV=1
3543	2936	Q9CQC8	168.32	42	7	10	Carbamidomethylation; Oxidation (M)	34952	Maspardin OS=Mus musculus OX=10090 GN=Spg21 PE=1 SV=1
3158	2971	Q9DAJ4	162.92	35	7	13	Carbamidomethylation; Oxidation (M)	34444	WD repeat domain-containing protein 83 OS=Mus musculus OX=10090 GN=Wdr83 PE=1 SV=1
3334	4384	Q9CQM5	161.78	52	7	12	Carbamidomethylation; Acetylation (Protein N-term)	14015	Thioredoxin domain-containing protein 17 OS=Mus musculus OX=10090 GN=Txndc17 PE=1 SV=1
3279	2896	Q91V64	157.43	32	7	12		32033	Isochorismatase domain-containing protein 1 OS=Mus musculus OX=10090 GN=Isoc1 PE=1 SV=1
3321	4452	Q99LY9	155.49	53	7	12	Carbamidomethylation; Oxidation (M)	12648	NADH dehydrogenase [ubiquinone] iron-sulfur protein 5 OS=Mus musculus OX=10090 GN=Ndufs5 PE=1 SV=3
2768	4040	P62313	153.71	60	7	17		9128	U6 snRNA-associated Sm-like protein LSm6 OS=Mus musculus OX=10090 GN=Lsm6 PE=1 SV=1
4132	3983	P61087	153.21	52	7	7	Carbamidomethylation	22407	Ubiquitin-conjugating enzyme E2 K OS=Mus musculus OX=10090 GN=Ube2k PE=1 SV=3
3593	3751	Q9D0S9	149.55	48	7	10		17320	Adenosine 5'-monophosphoramidase HINT2 OS=Mus musculus OX=10090 GN=Hint2 PE=1 SV=1
3934	3349	Q99LS3	149.34	42	7	8	Carbamidomethylation; Oxidation (M)	25096	Phosphoserine phosphatase OS=Mus musculus OX=10090 GN=Psph PE=1 SV=1
2774	4550	O35680	148.86	45	7	17	Carbamidomethylation	15437	28S ribosomal protein S12 mitochondrial OS=Mus musculus OX=10090 GN=Mrps12 PE=2 SV=1
3772	3873	Q9R078	147.81	32	7	9	Oxidation (M)	30308	5'-AMP-activated protein kinase subunit beta-1 OS=Mus musculus OX=10090 GN=Prkab1 PE=1 SV=2
3925	3715	P62257	147.26	35	8	8		20655	Ubiquitin-conjugating enzyme E2 H OS=Mus musculus OX=10090 GN=Ube2h PE=1 SV=1
3885	3827	Q9Z2Z6	144.5	24	7	8	Carbamidomethylation; Acetylation (Protein N-term)	33027	Mitochondrial carnitine/acylcarnitine carrier protein OS=Mus musculus OX=10090 GN=Slc25a20 PE=1 SV=1
3780	3734	Q9CR08	143.47	32	7	9	Carbamidomethylation	25637	Ribonuclease P protein subunit p29 OS=Mus musculus OX=10090 GN=Pop4 PE=2 SV=1
3771	3650	Q8BHC4	140.13	34	7	9	Carbamidomethylation	26476	Dephospho-CoA kinase domain-containing protein OS=Mus musculus OX=10090 GN=Dcakd PE=1 SV=1
3880	2948	Q9QZ08	140.04	28	7	8		37268	N-acetyl-D-glucosamine kinase OS=Mus musculus OX=10090 GN=Nagk PE=1 SV=3
3755	3329	Q9QXT0	138.68	47	7	9	Carbamidomethylation	20767	Protein canopy homolog 2 OS=Mus musculus OX=10090 GN=Cnpy2 PE=1 SV=1
3065	4970	P26883	138.48	43	7	14	Acetylation (Protein N-term); Oxidation (M)	11923	Peptidyl-prolyl cis-trans isomerase FKBP1A OS=Mus musculus OX=10090 GN=Fkbp1a PE=1 SV=2
4077	2954	Q99L04	138.29	30	7	7	Carbamidomethylation	34005	Dehydrogenase/reductase SDR family member 1 OS=Mus musculus OX=10090 GN=Dhrs1 PE=1 SV=1
3312	3985	Q9CQ48	134.53	44	7	12	Carbamidomethylation	17660	NudC domain-containing protein 2 OS=Mus musculus OX=10090 GN=Nudcd2 PE=1 SV=1
4098	3546	Q9DCM0	130.78	31	7	7	Carbamidomethylation	27739	Persulfide dioxygenase ETHE1 mitochondrial OS=Mus musculus OX=10090 GN=Ethe1 PE=1 SV=2
3604	3938	Q9CR63	129.73	49	7	10		12266	Cytochrome c oxidase assembly protein COX16 homolog mitochondrial OS=Mus musculus OX=10090 GN=Cox16 PE=3 SV=1
3671	3668	Q9JLF6	126.99	10	7	9		89826	Protein-glutamine gamma-glutamyltransferase K OS=Mus musculus OX=10090 GN=Tgm1 PE=1 SV=2
3319	3870	O35216	126.14	39	7	12	Oxidation (M)	15509	Histone H3-like centromeric protein A OS=Mus musculus OX=10090 GN=Cenpa PE=2 SV=1
2243	4135	O70333	124.35	50	7	24	Carbamidomethylation	11271	Cysteine-rich PDZ-binding protein OS=Mus musculus OX=10090 GN=Cript PE=1 SV=1
3474	4215	Q62048	123.78	51	7	11	Acetylation (Protein N-term); Oxidation (M)	15054	Astrocytic phosphoprotein PEA-15 OS=Mus musculus OX=10090 GN=Pea15 PE=1 SV=1
156	3753	Q6GSS7	470.28	77	43	547	Oxidation (M)	14095	Histone H2A type 2-A OS=Mus musculus OX=10090 GN=Hist2h2aa1 PE=1 SV=3
91	1882	O88990	435.15	28	75	794	Carbamidomethylation; Oxidation (M)	103043	Alpha-actinin-3 OS=Mus musculus OX=10090 GN=Actn3 PE=2 SV=1
239	388	O08638	417.86	20	71	365	Carbamidomethylation; Oxidation (M)	227026	Myosin-11 OS=Mus musculus OX=10090 GN=Myh11 PE=1 SV=1
531	1445	Q9QWL7	283.66	44	32	178	Carbamidomethylation; Oxidation (M)	48162	Keratin type I cytoskeletal 17 OS=Mus musculus OX=10090 GN=Krt17 PE=1 SV=3
2059	1603	Q6P9Z1	252.85	31	11	29	Oxidation (M)	54986	SWI/SNF-related matrix-associated actin-dependent regulator of chromatin subfamily D member 3 OS=Mus musculus OX=10090 GN=Smarcd3 PE=1 SV=2
2369	1617	P56546	247.03	36	18	23	Carbamidomethylation	48957	C-terminal-binding protein 2 OS=Mus musculus OX=10090 GN=Ctbp2 PE=1 SV=2
1454	4931	Q9CQW9	245.27	43	7	52	Acetylation (Protein N-term); Oxidation (M)	14954	Interferon-induced transmembrane protein 3 OS=Mus musculus OX=10090 GN=Ifitm3 PE=1 SV=1
1686	1241	Q6EJB6	242.77	18	14	41	Carbamidomethylation; Oxidation (M)	85928	U3 small nucleolar RNA-associated protein 14 homolog B OS=Mus musculus OX=10090 GN=Utp14b PE=1 SV=2
1631	2370	Q9JI11	234.63	34	17	43	Oxidation (M)	55541	Serine/threonine-protein kinase 4 OS=Mus musculus OX=10090 GN=Stk4 PE=1 SV=1
2866	8123	Q921Y2	230.1	55	8	15		21777	U3 small nucleolar ribonucleoprotein protein IMP3 OS=Mus musculus OX=10090 GN=Imp3 PE=2 SV=1
2667	5701	Q9CQR2	228.52	65	7	18	Carbamidomethylation; Acetylation (Protein N-term); Oxidation (M)	9141	40S ribosomal protein S21 OS=Mus musculus OX=10090 GN=Rps21 PE=1 SV=1
2669	2250	G3X9K3	220.56	10	12	17	Carbamidomethylation	208498	Brefeldin A-inhibited guanine nucleotide-exchange protein 1 OS=Mus musculus OX=10090 GN=Arfgef1 PE=1 SV=1
1934	2965	Q9JK83	219.49	34	10	33	Carbamidomethylation; Oxidation (M)	41067	Partitioning defective 6 homolog beta OS=Mus musculus OX=10090 GN=Pard6b PE=1 SV=2
2680	1740	Q9Z0P5	218.41	40	8	17	Carbamidomethylation; Acetylation (Protein N-term)	39471	Twinfilin-2 OS=Mus musculus OX=10090 GN=Twf2 PE=1 SV=1
1304	1962	Q80XI3	215.8	10	13	58	Carbamidomethylation; Oxidation (M)	174889	Eukaryotic translation initiation factor 4 gamma 3 OS=Mus musculus OX=10090 GN=Eif4g3 PE=1 SV=2
3002	2629	Q04857	214.43	10	7	13	Carbamidomethylation	108489	Collagen alpha-1(VI) chain OS=Mus musculus OX=10090 GN=Col6a1 PE=1 SV=1
2575	2835	Q922R5	213.97	18	11	19	Carbamidomethylation; Oxidation (M)	93934	Serine/threonine-protein phosphatase 4 regulatory subunit 3B OS=Mus musculus OX=10090 GN=Ppp4r3b PE=1 SV=2
2526	2621	Q9D8B3	212.63	33	8	20	Oxidation (M)	24936	Charged multivesicular body protein 4b OS=Mus musculus OX=10090 GN=Chmp4b PE=1 SV=2
2791	2757	Q8CII2	209.08	25	8	16	Carbamidomethylation	38816	Cell division cycle protein 123 homolog OS=Mus musculus OX=10090 GN=Cdc123 PE=1 SV=2
2414	3527	O55135	207.98	53	7	22	Carbamidomethylation	26511	Eukaryotic translation initiation factor 6 OS=Mus musculus OX=10090 GN=Eif6 PE=1 SV=2
2280	2652	Q9CR26	207.34	28	7	25	Carbamidomethylation; Acetylation (Protein N-term); Oxidation (M)	33913	Vacuolar protein sorting-associated protein VTA1 homolog OS=Mus musculus OX=10090 GN=Vta1 PE=1 SV=1
3367	2910	Q08639	204.73	30	7	10	Carbamidomethylation	45231	Transcription factor Dp-1 OS=Mus musculus OX=10090 GN=Tfdp1 PE=1 SV=1
3357	2192	Q8R001	203.09	21	8	10		36946	Microtubule-associated protein RP/EB family member 2 OS=Mus musculus OX=10090 GN=Mapre2 PE=1 SV=1
3479	24700	Q61335	201.8	29	7	9		27957	B-cell receptor-associated protein 31 OS=Mus musculus OX=10090 GN=Bcap31 PE=1 SV=4
3143	1259	Q9WVJ2	201.47	30	7	12	Carbamidomethylation	42809	26S proteasome non-ATPase regulatory subunit 13 OS=Mus musculus OX=10090 GN=Psmd13 PE=1 SV=1
3045	6665	Q9QZD8	196.43	31	7	13	Carbamidomethylation	31715	Mitochondrial dicarboxylate carrier OS=Mus musculus OX=10090 GN=Slc25a10 PE=1 SV=2
2583	1491	Q7TN98	196.25	15	10	19	Carbamidomethylation; Oxidation (M)	80122	Cytoplasmic polyadenylation element-binding protein 4 OS=Mus musculus OX=10090 GN=Cpeb4 PE=1 SV=1
3298	23806	Q62446	194.08	35	7	11		25148	Peptidyl-prolyl cis-trans isomerase FKBP3 OS=Mus musculus OX=10090 GN=Fkbp3 PE=1 SV=2
2888	59115	Q9DCG9	193.87	48	7	15		14141	Multifunctional methyltransferase subunit TRM112-like protein OS=Mus musculus OX=10090 GN=Trmt112 PE=1 SV=1
2349	3806	B1AVY7	193.2	12	12	24	Oxidation (M)	150057	Kinesin-like protein KIF16B OS=Mus musculus OX=10090 GN=Kif16b PE=1 SV=1
2770	2984	O70293	193.17	23	8	16	Carbamidomethylation; Acetylation (Protein N-term); Oxidation (M)	65979	G protein-coupled receptor kinase 6 OS=Mus musculus OX=10090 GN=Grk6 PE=1 SV=1
3205	29548	Q9CXK8	193.02	72	7	12	Carbamidomethylation	20452	60S ribosome subunit biogenesis protein NIP7 homolog OS=Mus musculus OX=10090 GN=Nip7 PE=1 SV=1
2237	2349	Q8BRH0	192.88	13	8	25	Carbamidomethylation	104198	Protein O-mannosyl-transferase TMTC3 OS=Mus musculus OX=10090 GN=Tmtc3 PE=1 SV=2
3048	29564	Q9R1P4	192.79	25	7	13	Carbamidomethylation	29547	Proteasome subunit alpha type-1 OS=Mus musculus OX=10090 GN=Psma1 PE=1 SV=1
1574	3553	Q8K2C9	192.58	28	7	46	Acetylation (Protein N-term); Oxidation (M)	43131	Very-long-chain (3R)-3-hydroxyacyl-CoA dehydratase 3 OS=Mus musculus OX=10090 GN=Hacd3 PE=1 SV=2
3065	5868	Q91XV3	191.99	46	7	13		22087	Brain acid soluble protein 1 OS=Mus musculus OX=10090 GN=Basp1 PE=1 SV=3
2802	3106	P24860	191.51	21	7	16	Carbamidomethylation	48052	G2/mitotic-specific cyclin-B1 OS=Mus musculus OX=10090 GN=Ccnb1 PE=1 SV=3
2478	5954	P62858	191.46	46	7	21		7841	40S ribosomal protein S28 OS=Mus musculus OX=10090 GN=Rps28 PE=1 SV=1
2818	2549	Q8VE18	191.26	11	7	15		109667	Protein SMG8 OS=Mus musculus OX=10090 GN=Smg8 PE=1 SV=1
3190	5900	Q8BP22	190.63	21	7	12	Carbamidomethylation	39959	Protein FAM92A OS=Mus musculus OX=10090 GN=Fam92a PE=1 SV=1
3602	4236	P70424	189.68	7	7	8		138579	Receptor tyrosine-protein kinase erbB-2 OS=Mus musculus OX=10090 GN=Erbb2 PE=1 SV=3
3364	3111	Q9DBQ7	188.64	15	7	10	Carbamidomethylation	81333	Protein-associating with the carboxyl-terminal domain of ezrin OS=Mus musculus OX=10090 GN=Scyl3 PE=1 SV=3
3053	3352	Q8R105	188.46	20	7	13	Acetylation (Protein N-term); Oxidation (M)	38453	Vacuolar protein sorting-associated protein 37C OS=Mus musculus OX=10090 GN=Vps37c PE=1 SV=1
2356	3440	P28665	187.41	9	11	23		165297	Murinoglobulin-1 OS=Mus musculus OX=10090 GN=Mug1 PE=1 SV=3
3154	1752	Q8R574	187.34	41	9	12		40881	Phosphoribosyl pyrophosphate synthase-associated protein 2 OS=Mus musculus OX=10090 GN=Prpsap2 PE=1 SV=1
3332	1046	A2A791	186.19	7	7	10	Carbamidomethylation; Oxidation (M)	172437	Zinc finger MYM-type protein 4 OS=Mus musculus OX=10090 GN=Zmym4 PE=1 SV=1
3354	2411	Q8K2V6	185.17	12	7	10		112416	Importin-11 OS=Mus musculus OX=10090 GN=Ipo11 PE=1 SV=1
2543	3537	O88783	185	3	7	19	Carbamidomethylation; Oxidation (M)	247228	Coagulation factor V OS=Mus musculus OX=10090 GN=F5 PE=1 SV=1
3185	14241	Q8CEE7	184.97	34	7	12	Carbamidomethylation	36464	Retinol dehydrogenase 13 OS=Mus musculus OX=10090 GN=Rdh13 PE=1 SV=1
2466	3337	Q6PE54	184.5	12	8	21	Carbamidomethylation	88530	Probable ATP-dependent RNA helicase DHX40 OS=Mus musculus OX=10090 GN=Dhx40 PE=1 SV=1
3267	6392	Q923D2	184.28	32	7	11		22197	Flavin reductase (NADPH) OS=Mus musculus OX=10090 GN=Blvrb PE=1 SV=3
3436	2940	E9PUQ8	184.15	8	7	9	Carbamidomethylation; Oxidation (M)	135208	Diacylglycerol kinase delta OS=Mus musculus OX=10090 GN=Dgkd PE=1 SV=1
2912	3693	P70662	184.09	21	7	14	Carbamidomethylation; Oxidation (M)	46503	LIM domain-binding protein 1 OS=Mus musculus OX=10090 GN=Ldb1 PE=1 SV=2
3605	3403	Q68FE6	183.73	7	7	8	Carbamidomethylation	132352	Rho family-interacting cell polarization regulator 1 OS=Mus musculus OX=10090 GN=Ripor1 PE=1 SV=2
3027	3019	Q3U829	183.35	13	7	13	Acetylation (Protein N-term); Oxidation (M)	89407	AP-5 complex subunit zeta-1 OS=Mus musculus OX=10090 GN=Ap5z1 PE=2 SV=1
2718	3985	Q60838	183.13	17	7	17	Carbamidomethylation	78861	Segment polarity protein dishevelled homolog DVL-2 OS=Mus musculus OX=10090 GN=Dvl2 PE=1 SV=2
2743	1493	Q9R118	182.43	23	9	17	Carbamidomethylation	51214	Serine protease HTRA1 OS=Mus musculus OX=10090 GN=Htra1 PE=1 SV=2
3079	2159	Q9CZX5	181.51	24	7	13	Carbamidomethylation	37221	PIN2/TERF1-interacting telomerase inhibitor 1 OS=Mus musculus OX=10090 GN=Pinx1 PE=1 SV=2
3395	5257	Q9QZM0	180.94	18	7	10	Acetylation (Protein N-term)	67351	Ubiquilin-2 OS=Mus musculus OX=10090 GN=Ubqln2 PE=1 SV=2
3573	21900	Q9DCJ5	179.11	61	7	9	Carbamidomethylation	19992	NADH dehydrogenase [ubiquinone] 1 alpha subcomplex subunit 8 OS=Mus musculus OX=10090 GN=Ndufa8 PE=1 SV=3
3535	4268	Q99LC5	178.65	37	7	9		35009	Electron transfer flavoprotein subunit alpha mitochondrial OS=Mus musculus OX=10090 GN=Etfa PE=1 SV=2
3271	3229	Q8VC34	178.12	17	7	11		68530	Putative RNA polymerase II subunit B1 CTD phosphatase Rpap2 OS=Mus musculus OX=10090 GN=Rpap2 PE=2 SV=2
3146	2195	Q91ZS8	178.1	17	7	12	Oxidation (M)	78001	Double-stranded RNA-specific editase 1 OS=Mus musculus OX=10090 GN=Adarb1 PE=1 SV=1
3274	6863	Q9QXA5	177.89	48	7	12	Carbamidomethylation; Oxidation (M)	15076	U6 snRNA-associated Sm-like protein LSm4 OS=Mus musculus OX=10090 GN=Lsm4 PE=1 SV=1
3365	3411	Q8R0K9	177.39	24	7	10	Acetylation (Protein N-term); Oxidation (M)	43834	Transcription factor E2F4 OS=Mus musculus OX=10090 GN=E2f4 PE=1 SV=1
2469	2172	Q8VC51	176.62	23	7	21	Carbamidomethylation	58151	Telomerase Cajal body protein 1 OS=Mus musculus OX=10090 GN=Wrap53 PE=1 SV=1
3718	5917	P97298	176.19	31	7	8		46234	Pigment epithelium-derived factor OS=Mus musculus OX=10090 GN=Serpinf1 PE=1 SV=2
3422	2895	Q8VEH6	175.67	28	7	10	Carbamidomethylation	43772	COBW domain-containing protein 1 OS=Mus musculus OX=10090 GN=Cbwd1 PE=1 SV=1
3529	28907	Q66GT5	175.29	46	7	9	Carbamidomethylation	21943	Phosphatidylglycerophosphatase and protein-tyrosine phosphatase 1 OS=Mus musculus OX=10090 GN=Ptpmt1 PE=1 SV=1
2876	3999	Q8BKH7	174.81	18	7	15	Carbamidomethylation; Acetylation (Protein N-term)	59009	Target of rapamycin complex 2 subunit MAPKAP1 OS=Mus musculus OX=10090 GN=Mapkap1 PE=1 SV=1
2768	2624	Q8CD10	174.77	20	7	16	Carbamidomethylation	49476	Calcium uptake protein 2 mitochondrial OS=Mus musculus OX=10090 GN=Micu2 PE=1 SV=2
3437	5128	Q80U59	174.53	7	7	9	Carbamidomethylation	154778	Uncharacterized protein KIAA0232 OS=Mus musculus OX=10090 GN=Kiaa0232 PE=1 SV=2
3355	2714	Q9CPY3	174.07	34	7	10	Carbamidomethylation	28991	Sororin OS=Mus musculus OX=10090 GN=Cdca5 PE=1 SV=1
3458	2017	Q9Z2E2	174.04	18	7	9	Carbamidomethylation; Acetylation (Protein N-term)	70023	Methyl-CpG-binding domain protein 1 OS=Mus musculus OX=10090 GN=Mbd1 PE=1 SV=2
3064	3995	Q80UY2	173.96	19	7	13	Carbamidomethylation; Acetylation (Protein N-term); Oxidation (M)	41791	E3 ubiquitin-protein ligase KCMF1 OS=Mus musculus OX=10090 GN=Kcmf1 PE=1 SV=1
3047	2336	Q9DBY0	173.8	16	9	13	Carbamidomethylation; Oxidation (M)	85981	Forkhead box protein P4 OS=Mus musculus OX=10090 GN=Foxp4 PE=1 SV=1
3525	2111	Q9D832	173.68	26	7	9	Oxidation (M)	37782	DnaJ homolog subfamily B member 4 OS=Mus musculus OX=10090 GN=Dnajb4 PE=1 SV=1
2405	4033	Q99J45	173.64	18	7	22	Acetylation (Protein N-term)	59866	Nuclear receptor-binding protein OS=Mus musculus OX=10090 GN=Nrbp1 PE=1 SV=1
2318	3385	P63005	173.52	26	7	24	Carbamidomethylation	46670	Platelet-activating factor acetylhydrolase IB subunit beta OS=Mus musculus OX=10090 GN=Pafah1b1 PE=1 SV=2
1977	2874	Q3UMQ8	173.4	22	7	32	Acetylation (Protein N-term); Oxidation (M)	53246	H/ACA ribonucleoprotein complex non-core subunit NAF1 OS=Mus musculus OX=10090 GN=Naf1 PE=1 SV=2
3593	15706	B2RU80	172.76	5	7	8		224494	Receptor-type tyrosine-protein phosphatase beta OS=Mus musculus OX=10090 GN=Ptprb PE=1 SV=1
3147	23779	O70325	172.68	45	7	12	Carbamidomethylation	22229	Phospholipid hydroperoxide glutathione peroxidase OS=Mus musculus OX=10090 GN=Gpx4 PE=1 SV=4
3297	14149	P34022	172.6	47	7	11	Carbamidomethylation	23596	Ran-specific GTPase-activating protein OS=Mus musculus OX=10090 GN=Ranbp1 PE=1 SV=2
2184	3556	Q60902	171.94	13	8	26	Acetylation (Protein N-term)	99309	Epidermal growth factor receptor substrate 15-like 1 OS=Mus musculus OX=10090 GN=Eps15l1 PE=1 SV=3
3219	3688	Q3UTQ8	171.92	10	7	11		105489	Cyclin-dependent kinase-like 5 OS=Mus musculus OX=10090 GN=Cdkl5 PE=1 SV=1
3396	3845	Q8BU33	171.42	19	7	10	Carbamidomethylation	68156	2-hydroxyacyl-CoA lyase 2 OS=Mus musculus OX=10090 GN=Ilvbl PE=1 SV=1
3061	2970	Q8C180	171.33	27	7	13		56794	Fibroblast growth factor receptor substrate 2 OS=Mus musculus OX=10090 GN=Frs2 PE=1 SV=3
3000	5122	Q5DU05	170.99	7	7	13		162600	Centrosomal protein of 164 kDa OS=Mus musculus OX=10090 GN=Cep164 PE=1 SV=2
3462	3567	Q3TW96	169.95	23	8	9	Carbamidomethylation	56614	UDP-N-acetylhexosamine pyrophosphorylase-like protein 1 OS=Mus musculus OX=10090 GN=Uap1l1 PE=1 SV=1
3725	2046	Q8VE80	169.76	25	7	8	Carbamidomethylation	38738	THO complex subunit 3 OS=Mus musculus OX=10090 GN=Thoc3 PE=2 SV=1
3233	2158	P97432	169.71	11	7	11	Carbamidomethylation	109958	Next to BRCA1 gene 1 protein OS=Mus musculus OX=10090 GN=Nbr1 PE=1 SV=1
3679	8100	P61290	168.93	32	7	8	Carbamidomethylation; Acetylation (Protein N-term)	29506	Proteasome activator complex subunit 3 OS=Mus musculus OX=10090 GN=Psme3 PE=1 SV=1
3594	1732	Q8BIK4	168.91	6	8	8	Carbamidomethylation	235310	Dedicator of cytokinesis protein 9 OS=Mus musculus OX=10090 GN=Dock9 PE=1 SV=2
3231	2804	Q8R1X6	168.86	16	7	11	Carbamidomethylation	72655	Spartin OS=Mus musculus OX=10090 GN=Spart PE=1 SV=1
3694	3099	O08915	167.96	29	7	8	Carbamidomethylation; Oxidation (M)	37605	AH receptor-interacting protein OS=Mus musculus OX=10090 GN=Aip PE=1 SV=1
3497	3321	Q8JZX3	167.74	27	7	9	Carbamidomethylation; Acetylation (Protein N-term)	45125	POC1 centriolar protein homolog A OS=Mus musculus OX=10090 GN=Poc1a PE=2 SV=2
3585	22873	Q9ERR7	167.21	36	7	9	Carbamidomethylation	17806	Selenoprotein F OS=Mus musculus OX=10090 GN=Selenof PE=1 SV=3
2402	941	Q61136	167.03	10	8	22		116976	Serine/threonine-protein kinase PRP4 homolog OS=Mus musculus OX=10090 GN=Prpf4b PE=1 SV=3
3538	18995	Q9D902	166.57	38	7	9		33047	General transcription factor IIE subunit 2 OS=Mus musculus OX=10090 GN=Gtf2e2 PE=1 SV=2
1844	3885	Q61703	165.85	7	7	35		105928	Inter-alpha-trypsin inhibitor heavy chain H2 OS=Mus musculus OX=10090 GN=Itih2 PE=1 SV=1
2958	2268	Q80YV2	165.41	19	7	14	Carbamidomethylation; Acetylation (Protein N-term); Oxidation (M)	55196	Nuclear-interacting partner of ALK OS=Mus musculus OX=10090 GN=Zc3hc1 PE=1 SV=1
3700	28554	O35648	165.14	50	7	8		19519	Centrin-3 OS=Mus musculus OX=10090 GN=Cetn3 PE=1 SV=1
3550	3141	P07607	164.7	26	7	9	Acetylation (Protein N-term); Oxidation (M)	34958	Thymidylate synthase OS=Mus musculus OX=10090 GN=Tyms PE=1 SV=1
2881	4385	P54116	164.69	40	7	15	Carbamidomethylation	31375	Stomatin OS=Mus musculus OX=10090 GN=Stom PE=1 SV=3
2825	1907	Q61602	164.51	6	7	15	Acetylation (Protein N-term); Oxidation (M)	171654	Transcriptional activator GLI3 OS=Mus musculus OX=10090 GN=Gli3 PE=1 SV=2
3346	3014	Q8R4C2	164.17	16	8	10	Acetylation (Protein N-term)	70093	RUN and FYVE domain-containing protein 2 OS=Mus musculus OX=10090 GN=Rufy2 PE=1 SV=2
2809	4337	Q9D1R9	164.14	26	7	16		13293	60S ribosomal protein L34 OS=Mus musculus OX=10090 GN=Rpl34 PE=1 SV=2
3324	3259	Q6P4S6	164.04	7	7	10	Carbamidomethylation	145783	Serine/threonine-protein kinase SIK3 OS=Mus musculus OX=10090 GN=Sik3 PE=1 SV=3
3292	1931	P47941	163.8	23	7	11		33830	Crk-like protein OS=Mus musculus OX=10090 GN=Crkl PE=1 SV=2
3570	1986	Q9CYX7	163.72	25	7	9	Carbamidomethylation	31058	RRP15-like protein OS=Mus musculus OX=10090 GN=Rrp15 PE=1 SV=2
2953	2864	Q3USZ8	162.79	23	7	14	Carbamidomethylation	49463	Divergent protein kinase domain 2A OS=Mus musculus OX=10090 GN=Dipk2a PE=1 SV=2
3443	3302	Q3U3T8	162.57	8	7	9		167282	WD repeat-containing protein 62 OS=Mus musculus OX=10090 GN=Wdr62 PE=1 SV=2
3670	1706	Q9Z1G3	162.23	27	7	8	Carbamidomethylation; Acetylation (Protein N-term); Oxidation (M)	43888	V-type proton ATPase subunit C 1 OS=Mus musculus OX=10090 GN=Atp6v1c1 PE=1 SV=4
2335	4198	Q9EQ09	161.91	20	7	24	Carbamidomethylation	41643	Oxidized low-density lipoprotein receptor 1 OS=Mus musculus OX=10090 GN=Olr1 PE=2 SV=2
3865	3387	Q91VW9	161.78	16	7	7		62642	Zinc finger protein with KRAB and SCAN domains 3 OS=Mus musculus OX=10090 GN=Zkscan3 PE=1 SV=1
3228	2661	Q5NCX5	161.55	7	7	11		167636	Neuralized-like protein 4 OS=Mus musculus OX=10090 GN=Neurl4 PE=1 SV=1
3089	4648	Q791V5	161	37	7	13	Carbamidomethylation; Acetylation (Protein N-term); Oxidation (M)	33499	Mitochondrial carrier homolog 2 OS=Mus musculus OX=10090 GN=Mtch2 PE=1 SV=1
3310	5086	P18572	160.97	26	7	11	Carbamidomethylation	42445	Basigin OS=Mus musculus OX=10090 GN=Bsg PE=1 SV=2
3630	3153	Q99MB2	160.56	31	7	8	Carbamidomethylation; Acetylation (Protein N-term)	35905	Mitochondrial fission regulator 1 OS=Mus musculus OX=10090 GN=Mtfr1 PE=1 SV=1
3193	7804	P58058	160.44	18	7	12	Carbamidomethylation	48597	NAD kinase OS=Mus musculus OX=10090 GN=Nadk PE=1 SV=2
3732	22391	P97371	159.96	37	7	8	Carbamidomethylation	28673	Proteasome activator complex subunit 1 OS=Mus musculus OX=10090 GN=Psme1 PE=1 SV=2
3293	4986	Q61083	159.18	22	9	11	Carbamidomethylation; Acetylation (Protein N-term); Oxidation (M)	69574	Mitogen-activated protein kinase kinase kinase 2 OS=Mus musculus OX=10090 GN=Map3k2 PE=1 SV=2
3499	29979	O09131	159.12	33	7	9	Carbamidomethylation	27498	Glutathione S-transferase omega-1 OS=Mus musculus OX=10090 GN=Gsto1 PE=1 SV=2
3320	952	Q99MY8	159.09	4	7	10		331333	Histone-lysine N-methyltransferase ASH1L OS=Mus musculus OX=10090 GN=Ash1l PE=1 SV=3
3667	4563	Q99J36	158.82	19	7	8	Acetylation (Protein N-term)	38885	THUMP domain-containing protein 1 OS=Mus musculus OX=10090 GN=Thumpd1 PE=1 SV=1
3331	3762	Q8R1U1	158.27	13	7	10	Carbamidomethylation; Oxidation (M)	88661	Conserved oligomeric Golgi complex subunit 4 OS=Mus musculus OX=10090 GN=Cog4 PE=1 SV=1
3626	2545	O54956	158.17	18	7	8	Carbamidomethylation	59387	DNA polymerase epsilon subunit 2 OS=Mus musculus OX=10090 GN=Pole2 PE=2 SV=2
3897	3763	Q9ERS5	158.14	20	7	7	Carbamidomethylation	47380	Pleckstrin homology domain-containing family A member 2 OS=Mus musculus OX=10090 GN=Plekha2 PE=1 SV=1
3066	1294	Q99K85	158	24	7	13	Carbamidomethylation	40473	Phosphoserine aminotransferase OS=Mus musculus OX=10090 GN=Psat1 PE=1 SV=1
3383	1874	Q9CQA5	157.98	29	7	10		29781	Mediator of RNA polymerase II transcription subunit 4 OS=Mus musculus OX=10090 GN=Med4 PE=1 SV=1
3771	2415	Q924C6	157.73	13	7	7	Carbamidomethylation	84779	Lysyl oxidase homolog 4 OS=Mus musculus OX=10090 GN=Loxl4 PE=2 SV=2
3450	3657	Q8BVV7	157.54	9	7	9	Acetylation (Protein N-term)	95210	Centrosomal protein of 95 kDa OS=Mus musculus OX=10090 GN=Cep95 PE=1 SV=2
3011	908	Q925H1	157.3	9	7	13	Carbamidomethylation	141034	Zinc finger transcription factor Trps1 OS=Mus musculus OX=10090 GN=Trps1 PE=1 SV=1
3388	2898	O54916	156.22	12	7	10		86519	RalBP1-associated Eps domain-containing protein 1 OS=Mus musculus OX=10090 GN=Reps1 PE=1 SV=2
2925	2576	Q920Q4	155.95	13	7	14		94928	Vacuolar protein sorting-associated protein 16 homolog OS=Mus musculus OX=10090 GN=Vps16 PE=1 SV=3
2877	2163	Q6P9J9	155.35	10	7	15		106255	Anoctamin-6 OS=Mus musculus OX=10090 GN=Ano6 PE=1 SV=1
3637	2745	Q9D819	155.26	44	7	8	Carbamidomethylation	32667	Inorganic pyrophosphatase OS=Mus musculus OX=10090 GN=Ppa1 PE=1 SV=1
3157	3374	Q9CZK6	155.1	16	7	12	Carbamidomethylation; Acetylation (Protein N-term)	72082	Ankyrin repeat and SAM domain-containing protein 3 OS=Mus musculus OX=10090 GN=Anks3 PE=1 SV=2
3408	1729	Q8BYL4	155.1	23	7	10		52598	Tyrosine--tRNA ligase mitochondrial OS=Mus musculus OX=10090 GN=Yars2 PE=1 SV=2
3304	5017	Q9CZJ1	155.04	25	7	11		30551	Probable U3 small nucleolar RNA-associated protein 11 OS=Mus musculus OX=10090 GN=Utp11 PE=2 SV=1
2545	1934	Q8K2H1	154.75	17	7	19	Oxidation (M)	43835	Periphilin-1 OS=Mus musculus OX=10090 GN=Pphln1 PE=1 SV=1
2960	3572	Q9D3R3	154.7	15	7	14	Carbamidomethylation	72433	Centrosomal protein of 72 kDa OS=Mus musculus OX=10090 GN=Cep72 PE=1 SV=3
3546	3303	Q8VBU8	154.4	15	7	9	Oxidation (M)	59657	Protein BANP OS=Mus musculus OX=10090 GN=Banp PE=1 SV=1
3374	2389	Q99KK9	154.32	20	9	10	Carbamidomethylation	56985	Histidine--tRNA ligase mitochondrial OS=Mus musculus OX=10090 GN=Hars2 PE=1 SV=1
3516	6477	Q8BH95	154.28	33	7	9	Oxidation (M)	31474	Enoyl-CoA hydratase mitochondrial OS=Mus musculus OX=10090 GN=Echs1 PE=1 SV=1
3240	3911	Q9QZS3	154	16	7	11	Carbamidomethylation; Oxidation (M)	70813	Protein numb homolog OS=Mus musculus OX=10090 GN=Numb PE=1 SV=1
2930	2700	Q9JJ11	153.65	15	7	14	Acetylation (Protein N-term)	70627	Transforming acidic coiled-coil-containing protein 3 OS=Mus musculus OX=10090 GN=Tacc3 PE=1 SV=1
3197	9571	P83882	153.5	43	7	12	Carbamidomethylation	12441	60S ribosomal protein L36a OS=Mus musculus OX=10090 GN=Rpl36a PE=3 SV=2
3145	4627	Q91XA2	153.25	23	7	12		44326	Golgi membrane protein 1 OS=Mus musculus OX=10090 GN=Golm1 PE=1 SV=2
2850	2512	Q6DID3	153.15	10	8	15	Carbamidomethylation	139572	SR-related and CTD-associated factor 8 OS=Mus musculus OX=10090 GN=Scaf8 PE=1 SV=1
3871	5751	Q9CPR8	153.12	24	7	7		31460	Non-structural maintenance of chromosomes element 3 homolog OS=Mus musculus OX=10090 GN=Nsmce3 PE=1 SV=1
3280	3158	Q91WE6	152.49	16	7	11	Carbamidomethylation	65289	Threonylcarbamoyladenosine tRNA methylthiotransferase OS=Mus musculus OX=10090 GN=Cdkal1 PE=1 SV=1
3269	2974	Q8BG30	152.08	21	7	11	Carbamidomethylation	57585	Negative elongation factor A OS=Mus musculus OX=10090 GN=Nelfa PE=1 SV=1
3060	4496	Q91WC0	151.48	16	7	13	Carbamidomethylation	67176	Actin-histidine N-methyltransferase OS=Mus musculus OX=10090 GN=Setd3 PE=1 SV=1
2901	3410	Q6NV72	151.26	18	7	15		72269	WD repeat and coiled-coil-containing protein OS=Mus musculus OX=10090 GN=Wdcp PE=2 SV=2
3500	2609	Q8BKT8	151.21	27	7	9	Carbamidomethylation; Acetylation (Protein N-term)	40656	HAUS augmin-like complex subunit 7 OS=Mus musculus OX=10090 GN=Haus7 PE=1 SV=2
3376	3529	Q8R310	151.05	17	7	10		53722	Transmembrane and coiled-coil domain protein 3 OS=Mus musculus OX=10090 GN=Tmcc3 PE=1 SV=2
3836	3002	Q99PU7	150.7	15	7	7		80492	Ubiquitin carboxyl-terminal hydrolase BAP1 OS=Mus musculus OX=10090 GN=Bap1 PE=1 SV=1
3922	17097	Q9D198	150.18	40	7	7		28712	Pre-mRNA-splicing factor SYF2 OS=Mus musculus OX=10090 GN=Syf2 PE=2 SV=1
3829	1011	Q8R2U2	150.06	16	7	7	Carbamidomethylation; Acetylation (Protein N-term)	63394	Nucleolus and neural progenitor protein OS=Mus musculus OX=10090 GN=Nepro PE=2 SV=1
3770	3030	Q69Z89	149.95	9	7	7	Carbamidomethylation	120355	Ras-associating and dilute domain-containing protein OS=Mus musculus OX=10090 GN=Radil PE=1 SV=2
3316	2975	Q8VCS3	148.85	22	7	11	Carbamidomethylation	46581	Glycosaminoglycan xylosylkinase OS=Mus musculus OX=10090 GN=Fam20b PE=1 SV=1
3350	3481	Q62210	148.08	18	8	10	Carbamidomethylation; Oxidation (M)	69677	Baculoviral IAP repeat-containing protein 2 OS=Mus musculus OX=10090 GN=Birc2 PE=1 SV=1
3669	2206	Q80T69	147.95	14	7	8	Carbamidomethylation	89251	Lysine-specific demethylase 9 OS=Mus musculus OX=10090 GN=Rsbn1 PE=1 SV=3
3094	2032	Q99P31	147.13	30	7	13	Carbamidomethylation; Oxidation (M)	39167	Hsp70-binding protein 1 OS=Mus musculus OX=10090 GN=Hspbp1 PE=1 SV=1
3129	2424	Q9Z280	145.91	10	7	12		123969	Phospholipase D1 OS=Mus musculus OX=10090 GN=Pld1 PE=1 SV=1
3610	2164	Q3UH60	145.67	7	7	8		171125	Disco-interacting protein 2 homolog B OS=Mus musculus OX=10090 GN=Dip2b PE=1 SV=1
2963	2889	Q8BIG4	145.44	27	7	14		40978	F-box only protein 28 OS=Mus musculus OX=10090 GN=Fbxo28 PE=1 SV=1
3227	1102	Q8BG79	145.08	12	8	11	Carbamidomethylation	103173	CWF19-like protein 2 OS=Mus musculus OX=10090 GN=Cwf19l2 PE=1 SV=1
3524	2088	Q9JII6	144.72	29	7	9	Carbamidomethylation; Acetylation (Protein N-term)	36587	Aldo-keto reductase family 1 member A1 OS=Mus musculus OX=10090 GN=Akr1a1 PE=1 SV=3
3044	3408	Q8VDZ4	144.53	18	7	13	Oxidation (M)	77501	Palmitoyltransferase ZDHHC5 OS=Mus musculus OX=10090 GN=Zdhhc5 PE=1 SV=1
3636	3561	Q8CFI5	144.5	17	7	8	Oxidation (M)	53518	Probable proline--tRNA ligase mitochondrial OS=Mus musculus OX=10090 GN=Pars2 PE=1 SV=2
3572	2232	Q9QXB9	144.14	27	8	9		40718	Developmentally-regulated GTP-binding protein 2 OS=Mus musculus OX=10090 GN=Drg2 PE=1 SV=1
3414	3240	Q8R1N4	144.14	29	7	10		40890	NudC domain-containing protein 3 OS=Mus musculus OX=10090 GN=Nudcd3 PE=1 SV=3
3545	3610	P70290	143.16	29	8	9	Carbamidomethylation	52227	55 kDa erythrocyte membrane protein OS=Mus musculus OX=10090 GN=Mpp1 PE=1 SV=1
3380	5158	Q61333	143.08	11	7	10		78102	Tumor necrosis factor alpha-induced protein 2 OS=Mus musculus OX=10090 GN=Tnfaip2 PE=1 SV=2
3042	4328	O70583	142.98	16	8	13	Carbamidomethylation	76136	E3 ubiquitin-protein ligase Midline-1 OS=Mus musculus OX=10090 GN=Mid1 PE=1 SV=2
2716	4910	Q99LD4	142.34	24	7	17	Oxidation (M)	53442	COP9 signalosome complex subunit 1 OS=Mus musculus OX=10090 GN=Gps1 PE=1 SV=1
2556	2037	Q9ESC8	142.3	8	7	19	Oxidation (M)	126639	AF4/FMR2 family member 4 OS=Mus musculus OX=10090 GN=Aff4 PE=1 SV=1
2741	4080	Q9CQU3	142.2	24	7	17	Acetylation (Protein N-term); Oxidation (M)	22988	Protein RER1 OS=Mus musculus OX=10090 GN=Rer1 PE=1 SV=1
3221	3792	Q8CHG7	142.1	7	7	11	Acetylation (Protein N-term)	166414	Rap guanine nucleotide exchange factor 2 OS=Mus musculus OX=10090 GN=Rapgef2 PE=1 SV=2
3507	2828	Q6PCZ4	141.19	10	7	9		101632	Melanoma-associated antigen E1 OS=Mus musculus OX=10090 GN=Magee1 PE=1 SV=1
3290	4391	O88811	141.02	22	8	11		57455	Signal transducing adapter molecule 2 OS=Mus musculus OX=10090 GN=Stam2 PE=1 SV=1
2977	4205	P17439	140.36	19	7	14	Carbamidomethylation	57622	Lysosomal acid glucosylceramidase OS=Mus musculus OX=10090 GN=Gba PE=1 SV=1
3402	4248	P99029	139.77	31	7	10		21897	Peroxiredoxin-5 mitochondrial OS=Mus musculus OX=10090 GN=Prdx5 PE=1 SV=2
3470	3080	Q9D1P2	139.61	19	7	9	Carbamidomethylation	52574	Histone acetyltransferase KAT8 OS=Mus musculus OX=10090 GN=Kat8 PE=1 SV=1
3438	1921	Q99PP2	138.99	4	7	9		246321	Zinc finger protein 318 OS=Mus musculus OX=10090 GN=Znf318 PE=1 SV=3
3330	5999	Q5SXA9	138.43	9	7	10	Carbamidomethylation; Oxidation (M)	124110	Protein KIBRA OS=Mus musculus OX=10090 GN=Wwc1 PE=1 SV=1
3155	2594	Q7TSZ8	138.09	18	7	12	Carbamidomethylation; Oxidation (M)	56537	Nucleus accumbens-associated protein 1 OS=Mus musculus OX=10090 GN=Nacc1 PE=1 SV=1
3502	3877	Q3TMX7	137.2	15	7	9		77775	Sulfhydryl oxidase 2 OS=Mus musculus OX=10090 GN=Qsox2 PE=1 SV=1
2948	2220	Q61409	136.93	12	7	14	Carbamidomethylation	122154	cGMP-inhibited 3' 5'-cyclic phosphodiesterase B OS=Mus musculus OX=10090 GN=Pde3b PE=1 SV=2
3356	1696	Q9WV30	136.22	7	7	10	Carbamidomethylation	165800	Nuclear factor of activated T-cells 5 OS=Mus musculus OX=10090 GN=Nfat5 PE=1 SV=2
3032	2550	Q8K3X4	136.05	16	8	13	Carbamidomethylation; Oxidation (M)	80565	Probable E3 ubiquitin-protein ligase IRF2BPL OS=Mus musculus OX=10090 GN=Irf2bpl PE=1 SV=1
3639	3264	O35942	135.85	22	8	8		51243	Serine/threonine-protein kinase Nek2 OS=Mus musculus OX=10090 GN=Nek2 PE=1 SV=2
3869	3382	Q8C080	135.02	25	7	7		38817	Sorting nexin-16 OS=Mus musculus OX=10090 GN=Snx16 PE=1 SV=2
3835	1919	O70445	134.81	17	7	7	Carbamidomethylation	84254	BRCA1-associated RING domain protein 1 OS=Mus musculus OX=10090 GN=Bard1 PE=2 SV=1
3372	5530	Q6PEE2	134.33	18	7	11	Carbamidomethylation; Acetylation (Protein N-term); Oxidation (M)	67831	CBP80/20-dependent translation initiation factor OS=Mus musculus OX=10090 GN=Ctif PE=1 SV=2
3536	3205	Q8K1J6	134.19	26	7	9		49895	CCA tRNA nucleotidyltransferase 1 mitochondrial OS=Mus musculus OX=10090 GN=Trnt1 PE=1 SV=1
3671	4677	Q9DC40	134.02	14	7	8		93313	Telomere length regulation protein TEL2 homolog OS=Mus musculus OX=10090 GN=Telo2 PE=1 SV=2
3477	4245	Q8VCC8	133.55	10	7	9		103532	Rap guanine nucleotide exchange factor 3 OS=Mus musculus OX=10090 GN=Rapgef3 PE=1 SV=2
3645	1881	Q9CZ62	132.76	11	7	8	Oxidation (M)	94641	Centrosomal protein of 97 kDa OS=Mus musculus OX=10090 GN=Cep97 PE=1 SV=1
3834	3139	Q9CYC5	132.59	20	7	8	Oxidation (M)	39553	Kinetochore-associated protein DSN1 homolog OS=Mus musculus OX=10090 GN=Dsn1 PE=1 SV=1
3528	2875	Q8BHG1	132.47	9	7	9	Carbamidomethylation	132891	Nardilysin OS=Mus musculus OX=10090 GN=Nrdc PE=1 SV=1
3419	3840	Q61239	130.23	26	7	10		44013	Protein farnesyltransferase/geranylgeranyltransferase type-1 subunit alpha OS=Mus musculus OX=10090 GN=Fnta PE=1 SV=1
3544	2131	Q9CYC6	129.41	22	7	9	Carbamidomethylation	48380	m7GpppN-mRNA hydrolase OS=Mus musculus OX=10090 GN=Dcp2 PE=1 SV=2
3930	24108	P47758	128.09	42	7	7	Carbamidomethylation	29579	Signal recognition particle receptor subunit beta OS=Mus musculus OX=10090 GN=Srprb PE=1 SV=1
3199	2064	Q8R3H7	127.65	26	7	12	Carbamidomethylation	41813	Heparan sulfate 2-O-sulfotransferase 1 OS=Mus musculus OX=10090 GN=Hs2st1 PE=1 SV=2
3813	3257	Q922E6	126.63	14	7	7	Carbamidomethylation	78948	FAST kinase domain-containing protein 2 mitochondrial OS=Mus musculus OX=10090 GN=Fastkd2 PE=2 SV=2
3730	2207	Q8CFE2	124.62	23	7	8		39291	Histone PARylation factor 1 OS=Mus musculus OX=10090 GN=Hpf1 PE=1 SV=1
2973	3603	Q9R1C6	120.95	20	7	14		63635	Diacylglycerol kinase epsilon OS=Mus musculus OX=10090 GN=Dgke PE=1 SV=1
3791	5141	Q8K2C7	120.77	14	7	7		76108	Protein OS-9 OS=Mus musculus OX=10090 GN=Os9 PE=1 SV=2
3466	3297	P55012	119.53	8	7	9		131033	Solute carrier family 12 member 2 OS=Mus musculus OX=10090 GN=Slc12a2 PE=1 SV=2
3831	2968	Q8K045	117.54	10	7	7	Carbamidomethylation	97882	Serine/threonine-protein kinase N3 OS=Mus musculus OX=10090 GN=Pkn3 PE=1 SV=1
3556	4037	P97814	116.6	22	7	9	Carbamidomethylation; Acetylation (Protein N-term)	47590	Proline-serine-threonine phosphatase-interacting protein 1 OS=Mus musculus OX=10090 GN=Pstpip1 PE=1 SV=1
3892	4491	Q6IQX7	114.95	12	7	7		85534	Chondroitin sulfate synthase 2 OS=Mus musculus OX=10090 GN=Chpf PE=1 SV=1
3510	3275	Q60779	113.54	15	7	9		56264	Dynein regulatory complex subunit 4 OS=Mus musculus OX=10090 GN=Gas8 PE=1 SV=2
3648	5906	Q9Z1F9	112.94	18	7	8	Carbamidomethylation; Oxidation (M)	70569	SUMO-activating enzyme subunit 2 OS=Mus musculus OX=10090 GN=Uba2 PE=1 SV=1
3579	6454	Q9D0D4	111.94	35	7	9	Carbamidomethylation; Oxidation (M)	35274	Probable dimethyladenosine transferase OS=Mus musculus OX=10090 GN=Dimt1 PE=2 SV=1
3560	2463	Q2TBE6	111.13	25	7	9		54258	Phosphatidylinositol 4-kinase type 2-alpha OS=Mus musculus OX=10090 GN=Pi4k2a PE=1 SV=1
3807	4011	Q7TSH2	103.4	9	7	7		123889	Phosphorylase b kinase regulatory subunit beta OS=Mus musculus OX=10090 GN=Phkb PE=1 SV=1
3435	2539	A6H619	100.36	5	7	9		184079	PHD and RING finger domain-containing protein 1 OS=Mus musculus OX=10090 GN=Phrf1 PE=1 SV=2
2918	3465	O55042	156.43	45	7	9		14485	Alpha-synuclein OS=Mus musculus OX=10090 GN=Snca PE=1 SV=2
31	1495	Q8CGP7	587.41	86	119	1749	Acetylation (Protein N-term)	14150	Histone H2A type 1-K OS=Mus musculus OX=10090 GN=H2ac15 PE=1 SV=3
1962	3549	P28231	210.07	31	9	29	Carbamidomethylation	30902	Gap junction beta-3 protein OS=Mus musculus OX=10090 GN=Gjb3 PE=1 SV=1
2725	3600	P60605	206.81	49	6	17	Carbamidomethylation; Oxidation (M)	18566	Ubiquitin-conjugating enzyme E2 G2 OS=Mus musculus OX=10090 GN=Ube2g2 PE=1 SV=1
3612	4000	Q9D187	203.51	57	6	10	Carbamidomethylation; Acetylation (Protein N-term)	17667	Cytosolic iron-sulfur assembly component 2B OS=Mus musculus OX=10090 GN=Ciao2b PE=1 SV=1
1560	3935	P62075	198.19	69	6	39	Carbamidomethylation; Acetylation (Protein N-term); Oxidation (M)	10458	Mitochondrial import inner membrane translocase subunit Tim13 OS=Mus musculus OX=10090 GN=Timm13 PE=1 SV=1
2775	8033	Q8K003	183.44	41	6	17	Oxidation (M)	7066	Translation machinery-associated protein 7 OS=Mus musculus OX=10090 GN=Tma7 PE=3 SV=1
1831	4021	Q9CQV6	181.89	40	8	32	Oxidation (M)	14617	Microtubule-associated proteins 1A/1B light chain 3B OS=Mus musculus OX=10090 GN=Map1lc3b PE=1 SV=3
3275	4292	Q66JT5	176.34	28	6	12	Acetylation (Protein N-term); Oxidation (M)	33184	Tubulin polyglutamylase complex subunit 2 OS=Mus musculus OX=10090 GN=Tpgs2 PE=1 SV=2
2963	5105	Q8C1Q6	165.19	44	6	15		9746	Small integral membrane protein 4 OS=Mus musculus OX=10090 GN=Smim4 PE=1 SV=2
4066	4085	Q9D8N6	165.07	32	6	7	Carbamidomethylation	28378	Protein lin-37 homolog OS=Mus musculus OX=10090 GN=Lin37 PE=1 SV=1
2939	4282	Q8BGD8	163.62	65	6	15	Carbamidomethylation; Acetylation (Protein N-term)	9298	Cytochrome c oxidase assembly factor 6 homolog OS=Mus musculus OX=10090 GN=Coa6 PE=1 SV=1
3515	3390	Q8VCI5	158.49	35	6	10	Carbamidomethylation; Oxidation (M)	32733	Peroxisomal biogenesis factor 19 OS=Mus musculus OX=10090 GN=Pex19 PE=1 SV=1
3622	5016	Q3TXT3	154.42	41	6	10	Acetylation (Protein N-term)	11411	SOSS complex subunit C OS=Mus musculus OX=10090 GN=Inip PE=3 SV=1
3621	4574	Q80ZK0	152.65	51	6	10		18698	28S ribosomal protein S10 mitochondrial OS=Mus musculus OX=10090 GN=Mrps10 PE=1 SV=1
3477	5138	Q9D2U5	152.04	50	6	11	Oxidation (M)	13430	N-alpha-acetyltransferase 38 NatC auxiliary subunit OS=Mus musculus OX=10090 GN=Naa38 PE=1 SV=1
2770	3627	O55013	149.42	43	6	17	Carbamidomethylation; Oxidation (M)	20302	Trafficking protein particle complex subunit 3 OS=Mus musculus OX=10090 GN=Trappc3 PE=1 SV=1
3739	3947	Q99N89	149.19	35	6	9		20203	39S ribosomal protein L43 mitochondrial OS=Mus musculus OX=10090 GN=Mrpl43 PE=1 SV=1
2868	3768	Q9CQV5	149.16	44	6	16	Carbamidomethylation	18901	28S ribosomal protein S24 mitochondrial OS=Mus musculus OX=10090 GN=Mrps24 PE=1 SV=1
3610	3952	Q9CX66	148	48	6	10	Carbamidomethylation	19967	NOP protein chaperone 1 OS=Mus musculus OX=10090 GN=Nopchap1 PE=1 SV=1
2675	4386	Q8BGS2	146.2	64	6	18	Acetylation (Protein N-term); Oxidation (M)	10215	BolA-like protein 2 OS=Mus musculus OX=10090 GN=Bola2 PE=1 SV=1
3069	4480	Q9D8S9	143.91	50	6	14	Oxidation (M)	14379	BolA-like protein 1 OS=Mus musculus OX=10090 GN=Bola1 PE=1 SV=1
3918	3993	Q91YL2	142.95	23	6	8	Carbamidomethylation	34081	E3 ubiquitin-protein ligase RNF126 OS=Mus musculus OX=10090 GN=Rnf126 PE=1 SV=1
4141	4076	Q9Z0J0	142.8	40	6	7	Carbamidomethylation	16442	NPC intracellular cholesterol transporter 2 OS=Mus musculus OX=10090 GN=Npc2 PE=1 SV=1
3935	4161	Q3TGF2	140.55	40	6	8	Acetylation (Protein N-term)	15572	Protein FAM107B OS=Mus musculus OX=10090 GN=Fam107b PE=1 SV=2
3600	3522	Q9D1E6	140.2	39	6	10	Carbamidomethylation; Oxidation (M)	27386	Tubulin-folding cofactor B OS=Mus musculus OX=10090 GN=Tbcb PE=1 SV=2
4119	4323	O88848	138.99	47	6	7		20959	ADP-ribosylation factor-like protein 6 OS=Mus musculus OX=10090 GN=Arl6 PE=1 SV=1
4256	3682	Q9CQ28	138.4	32	6	6	Carbamidomethylation	29922	Diphthine--ammonia ligase OS=Mus musculus OX=10090 GN=Dph6 PE=1 SV=1
2869	3903	Q9CQ75	136.79	56	6	16	Oxidation (M)	10916	NADH dehydrogenase [ubiquinone] 1 alpha subcomplex subunit 2 OS=Mus musculus OX=10090 GN=Ndufa2 PE=1 SV=3
3161	4043	P49962	132.41	60	6	13	Carbamidomethylation; Oxidation (M)	10194	Signal recognition particle 9 kDa protein OS=Mus musculus OX=10090 GN=Srp9 PE=1 SV=2
3167	2924	P45377	132.02	35	8	13	Carbamidomethylation; Oxidation (M)	36121	Aldose reductase-related protein 2 OS=Mus musculus OX=10090 GN=Akr1b8 PE=1 SV=2
3316	3385	Q8CAY6	129.1	31	6	12	Carbamidomethylation; Oxidation (M)	41298	Acetyl-CoA acetyltransferase cytosolic OS=Mus musculus OX=10090 GN=Acat2 PE=1 SV=2
3603	3529	O08738	126.76	27	7	10	Carbamidomethylation	31595	Caspase-6 OS=Mus musculus OX=10090 GN=Casp6 PE=1 SV=1
4373	3596	Q91Z53	125.55	30	6	6	Carbamidomethylation	35329	Glyoxylate reductase/hydroxypyruvate reductase OS=Mus musculus OX=10090 GN=Grhpr PE=1 SV=1
4091	3618	Q8BQ47	125.14	34	6	7	Carbamidomethylation	28094	Protein canopy homolog 4 OS=Mus musculus OX=10090 GN=Cnpy4 PE=1 SV=1
4131	3548	Q9CQE0	124.41	32	6	7	Carbamidomethylation	28299	E3 ubiquitin-protein ligase RNF138 OS=Mus musculus OX=10090 GN=Rnf138 PE=2 SV=1
3200	4399	Q9CR21	118.76	30	6	13	Carbamidomethylation; Oxidation (M)	17370	Acyl carrier protein mitochondrial OS=Mus musculus OX=10090 GN=Ndufab1 PE=1 SV=1
3905	3292	Q80XP8	116.32	25	7	8	Carbamidomethylation; Acetylation (Protein N-term)	38556	Protein FAM76B OS=Mus musculus OX=10090 GN=Fam76b PE=1 SV=1
3928	3383	Q80ZV0	113.23	30	6	8	Carbamidomethylation; Oxidation (M)	34729	Ribonuclease H2 subunit B OS=Mus musculus OX=10090 GN=Rnaseh2b PE=1 SV=2
4296	3398	O35855	113.18	23	6	6	Carbamidomethylation; Oxidation (M)	44127	Branched-chain-amino-acid aminotransferase mitochondrial OS=Mus musculus OX=10090 GN=Bcat2 PE=1 SV=2
3740	4002	Q9D2R6	111.22	49	6	9	Acetylation (Protein N-term); Oxidation (M)	11987	Cytochrome c oxidase assembly factor 3 homolog mitochondrial OS=Mus musculus OX=10090 GN=Coa3 PE=1 SV=1
3761	3831	Q8BGA9	103.28	13	6	9	Carbamidomethylation; Oxidation (M)	48220	Mitochondrial inner membrane protein OXA1L OS=Mus musculus OX=10090 GN=Oxa1l PE=1 SV=1
3781	4757	Q80SZ7	101.06	51	6	9	Acetylation (Protein N-term); Oxidation (M)	7318	Guanine nucleotide-binding protein G(I)/G(S)/G(O) subunit gamma-5 OS=Mus musculus OX=10090 GN=Gng5 PE=1 SV=2
3941	4453	P97450	100.7	52	6	8	Oxidation (M)	12496	ATP synthase-coupling factor 6 mitochondrial OS=Mus musculus OX=10090 GN=Atp5pf PE=1 SV=1
4306	3860	Q8C4Q6	100.54	25	6	6		34888	Axin interactor dorsalization-associated protein OS=Mus musculus OX=10090 GN=Aida PE=1 SV=1
206	2701	P84228	450.65	82	48	443	Carbamidomethylation; Oxidation (M)	15388	Histone H3.2 OS=Mus musculus OX=10090 GN=H3c2 PE=1 SV=2
235	842	Q9ERD7	385.53	61	37	376	Carbamidomethylation; Oxidation (M)	50419	Tubulin beta-3 chain OS=Mus musculus OX=10090 GN=Tubb3 PE=1 SV=1
1793	1791	P21550	274.63	40	14	37	Carbamidomethylation; Oxidation (M)	47025	Beta-enolase OS=Mus musculus OX=10090 GN=Eno3 PE=1 SV=3
1616	4683	P63168	257.54	65	10	44	Carbamidomethylation; Oxidation (M)	10366	Dynein light chain 1 cytoplasmic OS=Mus musculus OX=10090 GN=Dynll1 PE=1 SV=1
2308	1355	P63085	253.58	42	11	24	Carbamidomethylation; Oxidation (M)	41276	Mitogen-activated protein kinase 1 OS=Mus musculus OX=10090 GN=Mapk1 PE=1 SV=3
1455	1325	Q9DC28	238.4	48	19	52	Carbamidomethylation; Oxidation (M)	47316	Casein kinase I isoform delta OS=Mus musculus OX=10090 GN=Csnk1d PE=1 SV=2
2132	2808	Q64092	233.17	21	8	27		61536	Transcription factor E3 OS=Mus musculus OX=10090 GN=Tfe3 PE=1 SV=2
2598	29552	Q9D7G0	231.21	45	13	19	Carbamidomethylation; Oxidation (M)	34834	Ribose-phosphate pyrophosphokinase 1 OS=Mus musculus OX=10090 GN=Prps1 PE=1 SV=4
2566	3216	B1ARD8	225	17	12	19	Carbamidomethylation; Acetylation (Protein N-term); Oxidation (M)	104264	Schlafen family member 8 OS=Mus musculus OX=10090 GN=Slfn8 PE=2 SV=1
2502	1363	Q63844	218.44	30	10	20	Carbamidomethylation	43067	Mitogen-activated protein kinase 3 OS=Mus musculus OX=10090 GN=Mapk3 PE=1 SV=5
1317	1100	Q8R4U6	217.69	20	10	58	Oxidation (M)	69003	DNA topoisomerase I mitochondrial OS=Mus musculus OX=10090 GN=Top1mt PE=2 SV=1
2214	28099	P60766	214.63	27	6	26	Carbamidomethylation	21259	Cell division control protein 42 homolog OS=Mus musculus OX=10090 GN=Cdc42 PE=1 SV=2
3136	14306	Q9CQI7	212.6	44	8	12	Acetylation (Protein N-term); Oxidation (M)	25323	U2 small nuclear ribonucleoprotein B'' OS=Mus musculus OX=10090 GN=Snrpb2 PE=1 SV=1
2720	6982	Q9CQS2	210.25	88	6	17	Carbamidomethylation; Oxidation (M)	7706	H/ACA ribonucleoprotein complex subunit 3 OS=Mus musculus OX=10090 GN=Nop10 PE=3 SV=1
3394	29069	P97372	206.67	40	6	10	Carbamidomethylation	27057	Proteasome activator complex subunit 2 OS=Mus musculus OX=10090 GN=Psme2 PE=1 SV=4
2708	2566	P31324	204.11	31	9	17	Carbamidomethylation	46167	cAMP-dependent protein kinase type II-beta regulatory subunit OS=Mus musculus OX=10090 GN=Prkar2b PE=1 SV=3
3373	26494	O35658	203.33	28	6	10	Carbamidomethylation	31013	Complement component 1 Q subcomponent-binding protein mitochondrial OS=Mus musculus OX=10090 GN=C1qbp PE=1 SV=1
2620	2606	Q8C0V0	198.18	23	13	18	Carbamidomethylation; Oxidation (M)	86624	Serine/threonine-protein kinase tousled-like 1 OS=Mus musculus OX=10090 GN=Tlk1 PE=1 SV=2
2915	3810	P70175	196.85	13	10	14	Carbamidomethylation	93482	Disks large homolog 3 OS=Mus musculus OX=10090 GN=Dlg3 PE=1 SV=1
1943	3060	Q5DU25	196.09	8	10	32		161786	IQ motif and SEC7 domain-containing protein 2 OS=Mus musculus OX=10090 GN=Iqsec2 PE=1 SV=3
2918	3832	Q8BLH7	195.34	15	6	14		65215	HIRA-interacting protein 3 OS=Mus musculus OX=10090 GN=Hirip3 PE=1 SV=1
3138	4465	Q62433	194.85	24	6	12	Carbamidomethylation; Oxidation (M)	43009	Protein NDRG1 OS=Mus musculus OX=10090 GN=Ndrg1 PE=1 SV=1
2799	26398	Q5NBU8	194.08	33	6	16	Carbamidomethylation	31117	XIAP-associated factor 1 OS=Mus musculus OX=10090 GN=Xaf1 PE=1 SV=3
3409	7247	P62962	192.96	38	6	10	Carbamidomethylation	14957	Profilin-1 OS=Mus musculus OX=10090 GN=Pfn1 PE=1 SV=2
1869	1234	Q8C7E9	189.5	33	12	34	Carbamidomethylation; Oxidation (M)	65862	Cleavage stimulation factor subunit 2 tau variant OS=Mus musculus OX=10090 GN=Cstf2t PE=1 SV=2
3250	2057	Q62377	187.06	17	8	11	Carbamidomethylation; Acetylation (Protein N-term); Oxidation (M)	55358	U2 small nuclear ribonucleoprotein auxiliary factor 35 kDa subunit-related protein 2 OS=Mus musculus OX=10090 GN=Zrsr2 PE=1 SV=1
3352	3872	Q640Q5	186.38	9	6	10		89745	PAN2-PAN3 deadenylation complex subunit Pan3 OS=Mus musculus OX=10090 GN=Pan3 PE=1 SV=3
3082	2397	Q8R010	184.83	25	6	13	Carbamidomethylation; Oxidation (M)	35378	Aminoacyl tRNA synthase complex-interacting multifunctional protein 2 OS=Mus musculus OX=10090 GN=Aimp2 PE=1 SV=2
2781	3028	Q8BZX4	183.96	19	6	16	Oxidation (M)	56763	Splicing regulatory glutamine/lysine-rich protein 1 OS=Mus musculus OX=10090 GN=Srek1 PE=2 SV=1
3957	4936	Q9Z2G6	180.52	13	6	6	Carbamidomethylation	88340	Protein sel-1 homolog 1 OS=Mus musculus OX=10090 GN=Sel1l PE=1 SV=2
3618	16642	P54987	178.7	18	6	8	Carbamidomethylation	53759	Cis-aconitate decarboxylase OS=Mus musculus OX=10090 GN=Acod1 PE=1 SV=2
3521	7016	P53996	178.49	27	6	9	Carbamidomethylation	19592	CCHC-type zinc finger nucleic acid binding protein OS=Mus musculus OX=10090 GN=Cnbp PE=1 SV=2
3014	2907	Q8BGC0	178.05	11	6	13		86240	HIV Tat-specific factor 1 homolog OS=Mus musculus OX=10090 GN=Htatsf1 PE=1 SV=1
3691	2894	P10518	176.41	32	6	8	Acetylation (Protein N-term); Oxidation (M)	36024	Delta-aminolevulinic acid dehydratase OS=Mus musculus OX=10090 GN=Alad PE=1 SV=1
3122	2699	P00520	176	11	8	12	Oxidation (M)	122672	Tyrosine-protein kinase ABL1 OS=Mus musculus OX=10090 GN=Abl1 PE=1 SV=3
3660	6532	P51655	175.97	18	7	8	Carbamidomethylation	62586	Glypican-4 OS=Mus musculus OX=10090 GN=Gpc4 PE=1 SV=2
3482	22900	P63073	175.22	29	6	9	Carbamidomethylation; Acetylation (Protein N-term)	25053	Eukaryotic translation initiation factor 4E OS=Mus musculus OX=10090 GN=Eif4e PE=1 SV=1
2000	2844	Q8CHH9	175.14	29	13	31	Carbamidomethylation; Oxidation (M)	49812	Septin-8 OS=Mus musculus OX=10090 GN=Septin8 PE=1 SV=4
3257	3260	O70281	174.33	24	6	11	Carbamidomethylation	42132	Protein-tyrosine sulfotransferase 1 OS=Mus musculus OX=10090 GN=Tpst1 PE=1 SV=1
3361	9027	Q9R0Q4	173.82	27	6	10	Carbamidomethylation	32184	Mortality factor 4-like protein 2 OS=Mus musculus OX=10090 GN=Morf4l2 PE=1 SV=1
3432	1661	Q3U962	173.25	3	6	9	Carbamidomethylation	145018	Collagen alpha-2(V) chain OS=Mus musculus OX=10090 GN=Col5a2 PE=1 SV=1
3234	2936	O70279	173.25	16	6	11	Acetylation (Protein N-term)	52604	Splicing factor ESS-2 homolog OS=Mus musculus OX=10090 GN=Ess2 PE=1 SV=2
3294	3140	O35465	173.09	19	6	11	Carbamidomethylation	43529	Peptidyl-prolyl cis-trans isomerase FKBP8 OS=Mus musculus OX=10090 GN=Fkbp8 PE=1 SV=2
3247	2863	Q9DBB4	173.07	11	9	11	Carbamidomethylation	101284	N-alpha-acetyltransferase 16 NatA auxiliary subunit OS=Mus musculus OX=10090 GN=Naa16 PE=2 SV=1
3406	7689	Q8VDH1	172.75	16	6	10	Oxidation (M)	72173	F-box only protein 21 OS=Mus musculus OX=10090 GN=Fbxo21 PE=1 SV=1
3690	4606	Q6P5E6	172.67	20	6	8	Acetylation (Protein N-term)	66049	ADP-ribosylation factor-binding protein GGA2 OS=Mus musculus OX=10090 GN=Gga2 PE=1 SV=1
3012	2392	Q9R117	172.27	8	7	13	Carbamidomethylation	133315	Non-receptor tyrosine-protein kinase TYK2 OS=Mus musculus OX=10090 GN=Tyk2 PE=1 SV=3
3425	59116	P63254	172.19	68	6	10	Carbamidomethylation	8550	Cysteine-rich protein 1 OS=Mus musculus OX=10090 GN=Crip1 PE=1 SV=2
3456	1750	P06795	171.7	7	6	9		140993	ATP-dependent translocase ABCB1 OS=Mus musculus OX=10090 GN=Abcb1b PE=1 SV=1
2914	2848	Q8BR07	171.47	13	8	14	Oxidation (M)	95896	Protein bicaudal D homolog 1 OS=Mus musculus OX=10090 GN=Bicd1 PE=1 SV=2
3923	2547	Q8BJZ4	170.95	32	6	7	Carbamidomethylation	35975	28S ribosomal protein S35 mitochondrial OS=Mus musculus OX=10090 GN=Mrps35 PE=1 SV=2
3281	2928	Q80Z96	170.64	14	6	11	Acetylation (Protein N-term); Oxidation (M)	60064	Vang-like protein 1 OS=Mus musculus OX=10090 GN=Vangl1 PE=1 SV=2
3713	29575	Q9ER80	169.87	40	6	8	Carbamidomethylation	28392	Receptor-transporting protein 4 OS=Mus musculus OX=10090 GN=Rtp4 PE=1 SV=1
3362	2023	O08579	169.75	36	6	10	Acetylation (Protein N-term); Oxidation (M)	29436	Emerin OS=Mus musculus OX=10090 GN=Emd PE=1 SV=1
3171	3299	E9Q1P8	169.7	23	7	12	Carbamidomethylation	59292	Interferon regulatory factor 2-binding protein 2 OS=Mus musculus OX=10090 GN=Irf2bp2 PE=1 SV=1
2726	2921	Q8C166	169.34	13	7	17		58887	Copine-1 OS=Mus musculus OX=10090 GN=Cpne1 PE=1 SV=1
3454	2929	Q9R087	169.02	22	7	9	Carbamidomethylation	63057	Glypican-6 OS=Mus musculus OX=10090 GN=Gpc6 PE=1 SV=1
3505	1146	Q3U1G5	168	18	6	9	Carbamidomethylation; Acetylation (Protein N-term)	41020	Interferon-stimulated 20 kDa exonuclease-like 2 OS=Mus musculus OX=10090 GN=Isg20l2 PE=1 SV=2
3915	29366	Q921I9	167.69	29	6	7	Carbamidomethylation; Acetylation (Protein N-term)	26250	Exosome complex component RRP41 OS=Mus musculus OX=10090 GN=Exosc4 PE=1 SV=3
3530	8150	Q6P6I6	165.96	23	6	9	Carbamidomethylation; Oxidation (M)	41237	DNA-directed RNA polymerase II subunit GRINL1A OS=Mus musculus OX=10090 GN=Polr2m PE=2 SV=2
3460	1387	Q3TAA7	165.18	9	6	9	Oxidation (M)	118005	Serine/threonine-protein kinase 11-interacting protein OS=Mus musculus OX=10090 GN=Stk11ip PE=1 SV=1
2993	28719	Q8JZU2	164.3	29	6	14	Oxidation (M)	33932	Tricarboxylate transport protein mitochondrial OS=Mus musculus OX=10090 GN=Slc25a1 PE=1 SV=1
3596	3526	Q8BIF9	164.03	18	6	8	Carbamidomethylation; Oxidation (M)	40477	Zinc finger protein 787 OS=Mus musculus OX=10090 GN=Znf787 PE=2 SV=3
3149	1985	P70318	163.89	23	6	12	Oxidation (M)	43389	Nucleolysin TIAR OS=Mus musculus OX=10090 GN=Tial1 PE=1 SV=1
3584	29558	Q9CQ22	163.7	47	6	9		17749	Ragulator complex protein LAMTOR1 OS=Mus musculus OX=10090 GN=Lamtor1 PE=1 SV=1
3723	29595	P63280	163.37	35	6	8	Carbamidomethylation	18007	SUMO-conjugating enzyme UBC9 OS=Mus musculus OX=10090 GN=Ube2i PE=1 SV=1
2078	3342	Q9WTV6	163.14	19	6	29	Carbamidomethylation; Oxidation (M)	42472	Ubl carboxyl-terminal hydrolase 18 OS=Mus musculus OX=10090 GN=Usp18 PE=1 SV=2
3201	19741	Q9D1C8	162.59	43	6	12	Acetylation (Protein N-term); Oxidation (M)	25452	Vacuolar protein sorting-associated protein 28 homolog OS=Mus musculus OX=10090 GN=Vps28 PE=1 SV=1
3467	4059	Q9CXS4	162.02	31	6	9	Carbamidomethylation	27541	Centromere protein V OS=Mus musculus OX=10090 GN=Cenpv PE=1 SV=2
3825	24161	P97314	161.46	43	6	7	Carbamidomethylation	20926	Cysteine and glycine-rich protein 2 OS=Mus musculus OX=10090 GN=Csrp2 PE=1 SV=3
3186	3252	Q80UP5	161.34	17	6	12		67177	Ankyrin repeat domain-containing protein 13A OS=Mus musculus OX=10090 GN=Ankrd13a PE=1 SV=2
3719	2513	Q6P3A8	160.89	31	6	8	Carbamidomethylation	42880	2-oxoisovalerate dehydrogenase subunit beta mitochondrial OS=Mus musculus OX=10090 GN=Bckdhb PE=1 SV=2
3801	2229	Q9D7N3	160.8	18	6	7		44929	28S ribosomal protein S9 mitochondrial OS=Mus musculus OX=10090 GN=Mrps9 PE=1 SV=3
3919	23002	Q9D720	160.65	30	6	7	Carbamidomethylation	30708	Non-structural maintenance of chromosomes element 1 homolog OS=Mus musculus OX=10090 GN=Nsmce1 PE=1 SV=1
3663	3575	P70347	159.89	20	6	8		50939	TRAF family member-associated NF-kappa-B activator OS=Mus musculus OX=10090 GN=Tank PE=1 SV=1
3270	3177	Q9DBZ1	159.39	23	6	11		42532	Inhibitor of nuclear factor kappa-B kinase-interacting protein OS=Mus musculus OX=10090 GN=Ikbip PE=1 SV=2
2945	2671	Q03347	158.78	20	6	14	Carbamidomethylation; Oxidation (M)	48610	Runt-related transcription factor 1 OS=Mus musculus OX=10090 GN=Runx1 PE=1 SV=1
3625	2568	Q80UK7	158.67	14	6	8	Acetylation (Protein N-term)	74054	Spindle assembly abnormal protein 6 homolog OS=Mus musculus OX=10090 GN=Sass6 PE=2 SV=2
3469	3477	Q9Z2V5	158.52	8	6	9		125787	Histone deacetylase 6 OS=Mus musculus OX=10090 GN=Hdac6 PE=1 SV=3
3644	2817	Q6ZPG2	158.07	5	6	8	Carbamidomethylation	202971	WD repeat-containing protein 90 OS=Mus musculus OX=10090 GN=Wdr90 PE=1 SV=2
3884	2987	Q7TQ95	157.76	23	6	7		47500	Endoplasmic reticulum junction formation protein lunapark OS=Mus musculus OX=10090 GN=Lnpk PE=1 SV=1
4046	18479	P16675	157.65	19	6	6	Carbamidomethylation	53844	Lysosomal protective protein OS=Mus musculus OX=10090 GN=Ctsa PE=1 SV=1
3445	4012	O08648	157.38	6	7	9	Carbamidomethylation	179833	Mitogen-activated protein kinase kinase kinase 4 OS=Mus musculus OX=10090 GN=Map3k4 PE=1 SV=2
3886	4882	P55264	157.01	20	6	7	Carbamidomethylation; Oxidation (M)	40149	Adenosine kinase OS=Mus musculus OX=10090 GN=Adk PE=1 SV=2
2933	3398	Q3TDQ1	156.87	8	6	14		93246	Dolichyl-diphosphooligosaccharide--protein glycosyltransferase subunit STT3B OS=Mus musculus OX=10090 GN=Stt3b PE=1 SV=2
2990	1839	Q9D0M2	156.66	26	6	14	Carbamidomethylation; Oxidation (M)	43837	Cell division cycle-associated protein 7 OS=Mus musculus OX=10090 GN=Cdca7 PE=1 SV=1
2980	2655	O35730	156.15	30	8	14	Carbamidomethylation	42631	E3 ubiquitin-protein ligase RING1 OS=Mus musculus OX=10090 GN=Ring1 PE=1 SV=2
3809	3984	Q3U564	155.97	18	6	7	Acetylation (Protein N-term)	62720	mRNA-decapping enzyme 1B OS=Mus musculus OX=10090 GN=Dcp1b PE=1 SV=1
3451	2772	Q8BGF7	155.83	8	6	9		135253	PAN2-PAN3 deadenylation complex catalytic subunit Pan2 OS=Mus musculus OX=10090 GN=Pan2 PE=1 SV=1
3640	5083	A2AEV7	155.57	16	6	8	Carbamidomethylation	67407	Coiled-coil domain-containing protein 120 OS=Mus musculus OX=10090 GN=Ccdc120 PE=1 SV=1
3739	29652	P23492	155.55	32	6	8		32277	Purine nucleoside phosphorylase OS=Mus musculus OX=10090 GN=Pnp PE=1 SV=2
3288	5673	P17047	155.49	10	6	11		45681	Lysosome-associated membrane glycoprotein 2 OS=Mus musculus OX=10090 GN=Lamp2 PE=1 SV=2
4021	3236	Q14CH7	155.37	10	6	6		106783	Alanine--tRNA ligase mitochondrial OS=Mus musculus OX=10090 GN=Aars2 PE=1 SV=1
2765	2573	Q8BKT3	155.31	11	6	16		87442	Intron Large complex component GCFC2 OS=Mus musculus OX=10090 GN=Gcfc2 PE=1 SV=2
3778	2465	Q8K1R7	155.01	8	6	7	Carbamidomethylation	107144	Serine/threonine-protein kinase Nek9 OS=Mus musculus OX=10090 GN=Nek9 PE=1 SV=2
3790	3394	Q8C6B2	154.08	14	6	7		63013	Rhotekin OS=Mus musculus OX=10090 GN=Rtkn PE=1 SV=3
3472	4475	Q8BJL1	154.04	12	6	9	Carbamidomethylation	82688	F-box only protein 30 OS=Mus musculus OX=10090 GN=Fbxo30 PE=1 SV=2
3208	3507	P10810	152.94	24	6	12		39204	Monocyte differentiation antigen CD14 OS=Mus musculus OX=10090 GN=Cd14 PE=1 SV=1
3140	1977	Q8K4F6	152.2	15	6	12	Carbamidomethylation; Acetylation (Protein N-term)	51030	28S rRNA (cytosine-C(5))-methyltransferase OS=Mus musculus OX=10090 GN=Nsun5 PE=1 SV=2
4041	4470	Q8BWM0	152.13	20	6	6		43324	Prostaglandin E synthase 2 OS=Mus musculus OX=10090 GN=Ptges2 PE=1 SV=3
3404	2177	Q60759	151.56	24	6	10	Carbamidomethylation	48606	Glutaryl-CoA dehydrogenase mitochondrial OS=Mus musculus OX=10090 GN=Gcdh PE=1 SV=2
3291	2943	Q5FWK3	151.3	18	6	11		50411	Rho GTPase-activating protein 1 OS=Mus musculus OX=10090 GN=Arhgap1 PE=1 SV=1
3581	29054	Q62425	151.2	78	6	9		9327	Cytochrome c oxidase subunit NDUFA4 OS=Mus musculus OX=10090 GN=Ndufa4 PE=1 SV=2
3776	4335	O88845	150.66	13	6	7	Carbamidomethylation; Oxidation (M)	73632	A-kinase anchor protein 10 mitochondrial OS=Mus musculus OX=10090 GN=Akap10 PE=1 SV=3
3659	1945	Q9QYJ3	149.92	24	6	8	Carbamidomethylation	38167	DnaJ homolog subfamily B member 1 OS=Mus musculus OX=10090 GN=Dnajb1 PE=1 SV=3
3824	5150	Q9CY57	149.87	11	6	7		26585	Chromatin target of PRMT1 protein OS=Mus musculus OX=10090 GN=Chtop PE=1 SV=2
3706	4504	Q8VE62	149.5	24	6	8	Carbamidomethylation; Acetylation (Protein N-term)	45702	Polyadenylate-binding protein-interacting protein 1 OS=Mus musculus OX=10090 GN=Paip1 PE=1 SV=1
3410	3826	Q8VCH8	148.74	14	6	10	Oxidation (M)	56472	UBX domain-containing protein 4 OS=Mus musculus OX=10090 GN=Ubxn4 PE=1 SV=1
3580	28986	Q9D1I2	147.94	33	6	9	Carbamidomethylation	20936	Caspase recruitment domain-containing protein 19 OS=Mus musculus OX=10090 GN=Card19 PE=1 SV=1
3278	3859	O08749	147.68	17	6	11	Carbamidomethylation	54272	Dihydrolipoyl dehydrogenase mitochondrial OS=Mus musculus OX=10090 GN=Dld PE=1 SV=2
2942	3743	Q9CZ44	147.21	28	6	14		40710	NSFL1 cofactor p47 OS=Mus musculus OX=10090 GN=Nsfl1c PE=1 SV=1
3273	2435	Q5NBY9	147	13	7	11	Carbamidomethylation; Oxidation (M)	74119	POZ (BTB) and AT hook-containing zinc finger 1 OS=Mus musculus OX=10090 GN=Patz1 PE=1 SV=1
3624	2092	Q9Z0R0	146.41	13	6	8	Carbamidomethylation	84181	Serine/threonine-protein kinase haspin OS=Mus musculus OX=10090 GN=Haspin PE=1 SV=3
4116	24741	O35955	146.39	32	6	6	Carbamidomethylation	29063	Proteasome subunit beta type-10 OS=Mus musculus OX=10090 GN=Psmb10 PE=1 SV=1
3463	4021	Q8BGS3	146.13	11	6	10		63439	Zinc finger protein with KRAB and SCAN domains 1 OS=Mus musculus OX=10090 GN=Zkscan1 PE=2 SV=1
3073	4209	O35226	145.61	27	6	13	Carbamidomethylation; Oxidation (M)	40704	26S proteasome non-ATPase regulatory subunit 4 OS=Mus musculus OX=10090 GN=Psmd4 PE=1 SV=1
4052	3516	Q99J39	145.36	20	6	6		54736	Malonyl-CoA decarboxylase mitochondrial OS=Mus musculus OX=10090 GN=Mlycd PE=1 SV=1
3218	1348	A2A6A1	144.84	6	6	11	Carbamidomethylation; Oxidation (M)	164987	G patch domain-containing protein 8 OS=Mus musculus OX=10090 GN=Gpatch8 PE=1 SV=1
3611	2062	Q8C0C0	144.05	8	6	8		92259	Zinc fingers and homeoboxes protein 2 OS=Mus musculus OX=10090 GN=Zhx2 PE=1 SV=1
4060	1733	Q8R3F5	144	25	6	6	Carbamidomethylation	41928	Malonyl-CoA-acyl carrier protein transacylase mitochondrial OS=Mus musculus OX=10090 GN=Mcat PE=1 SV=3
3532	4133	Q3U308	143.97	16	6	9		56105	Cytoplasmic tRNA 2-thiolation protein 2 OS=Mus musculus OX=10090 GN=Ctu2 PE=1 SV=1
3819	2799	P97302	143.75	11	6	7	Carbamidomethylation	81374	Transcription regulator protein BACH1 OS=Mus musculus OX=10090 GN=Bach1 PE=1 SV=1
3846	2586	P24452	143.58	30	6	7	Acetylation (Protein N-term); Oxidation (M)	39240	Macrophage-capping protein OS=Mus musculus OX=10090 GN=Capg PE=1 SV=2
4051	3442	Q3UHB1	143.02	14	6	6		63171	5'-nucleotidase domain-containing protein 3 OS=Mus musculus OX=10090 GN=Nt5dc3 PE=1 SV=1
3657	4438	Q9QY53	142.79	12	6	8		77035	Nephrocystin-1 OS=Mus musculus OX=10090 GN=Nphp1 PE=1 SV=1
2882	4079	Q9JJD0	142.73	18	6	15	Carbamidomethylation	33276	THAP domain-containing protein 11 OS=Mus musculus OX=10090 GN=Thap11 PE=1 SV=1
3268	3267	Q8K1Y2	142.15	12	8	11	Oxidation (M)	100078	Serine/threonine-protein kinase D3 OS=Mus musculus OX=10090 GN=Prkd3 PE=1 SV=1
3498	4744	Q8BHB0	142.13	9	6	9		107740	Nucleotide-binding oligomerization domain-containing protein 1 OS=Mus musculus OX=10090 GN=Nod1 PE=1 SV=1
3712	2495	Q8BY71	141.94	28	6	8	Carbamidomethylation; Oxidation (M)	49278	Histone acetyltransferase type B catalytic subunit OS=Mus musculus OX=10090 GN=Hat1 PE=1 SV=1
3650	4954	Q9JLB0	141.88	19	7	8	Carbamidomethylation	62631	Protein PALS2 OS=Mus musculus OX=10090 GN=Pals2 PE=1 SV=1
3341	2439	Q6PGF3	141.84	13	6	11		91786	Mediator of RNA polymerase II transcription subunit 16 OS=Mus musculus OX=10090 GN=Med16 PE=1 SV=2
3520	14031	Q8K2B0	141.79	20	7	9		51132	Endoplasmic reticulum protein SC65 OS=Mus musculus OX=10090 GN=P3h4 PE=1 SV=1
2983	2859	Q8BJL0	141.62	9	6	14		100840	SWI/SNF-related matrix-associated actin-dependent regulator of chromatin subfamily A-like protein 1 OS=Mus musculus OX=10090 GN=Smarcal1 PE=1 SV=1
3673	4490	Q99PI5	140.91	10	6	8	Carbamidomethylation	99613	Phosphatidate phosphatase LPIN2 OS=Mus musculus OX=10090 GN=Lpin2 PE=1 SV=2
3917	4587	Q78HU3	140.77	23	6	7	Carbamidomethylation	28705	Multivesicular body subunit 12A OS=Mus musculus OX=10090 GN=Mvb12a PE=1 SV=1
3509	7237	O08919	140.13	18	6	9		64130	Numb-like protein OS=Mus musculus OX=10090 GN=Numbl PE=1 SV=3
3656	2289	Q9JL61	139.99	12	6	8	Oxidation (M)	69735	DNA-binding protein Rfx5 OS=Mus musculus OX=10090 GN=Rfx5 PE=1 SV=2
3577	29583	Q3UQA7	139.9	66	6	9		12974	Selenoprotein H OS=Mus musculus OX=10090 GN=Selenoh PE=1 SV=2
3898	1454	Q8JZM0	139.36	22	6	7		38962	Dimethyladenosine transferase 1 mitochondrial OS=Mus musculus OX=10090 GN=Tfb1m PE=1 SV=1
3812	3311	Q91YJ5	138.93	12	6	7		81289	Translation initiation factor IF-2 mitochondrial OS=Mus musculus OX=10090 GN=Mtif2 PE=1 SV=2
4053	2572	Q922Q9	138.89	22	6	6		44906	Chitinase domain-containing protein 1 OS=Mus musculus OX=10090 GN=Chid1 PE=1 SV=1
3607	933	Q8CGN4	138.82	5	6	8		192630	BCL-6 corepressor OS=Mus musculus OX=10090 GN=Bcor PE=1 SV=2
3866	22052	Q9CQQ7	138.64	28	6	7		28949	ATP synthase F(0) complex subunit B1 mitochondrial OS=Mus musculus OX=10090 GN=Atp5pb PE=1 SV=1
3958	4373	Q60610	138.47	5	6	6	Carbamidomethylation	177532	Rho guanine nucleotide exchange factor TIAM1 OS=Mus musculus OX=10090 GN=Tiam1 PE=1 SV=1
3704	1993	Q9DAW9	138.41	25	6	8	Carbamidomethylation; Acetylation (Protein N-term); Oxidation (M)	36429	Calponin-3 OS=Mus musculus OX=10090 GN=Cnn3 PE=1 SV=1
3062	3414	Q60739	137.92	24	6	13	Carbamidomethylation; Oxidation (M)	39740	BAG family molecular chaperone regulator 1 OS=Mus musculus OX=10090 GN=Bag1 PE=1 SV=3
3830	2508	Q5SXJ3	137.87	8	6	7	Carbamidomethylation	131360	Fanconi anemia group J protein homolog OS=Mus musculus OX=10090 GN=Brip1 PE=2 SV=1
4023	3519	Q9JJ66	137.56	18	6	6		54816	Cell division cycle protein 20 homolog OS=Mus musculus OX=10090 GN=Cdc20 PE=1 SV=2
3212	1350	P55200	137.36	2	6	11	Carbamidomethylation	429653	Histone-lysine N-methyltransferase 2A OS=Mus musculus OX=10090 GN=Kmt2a PE=1 SV=3
3475	2079	P49135	136.5	15	6	9		89127	General transcription and DNA repair factor IIH helicase subunit XPB OS=Mus musculus OX=10090 GN=Ercc3 PE=2 SV=1
3799	2473	Q9WTK2	136.09	15	6	7	Carbamidomethylation; Oxidation (M)	65211	Chromodomain Y-like protein OS=Mus musculus OX=10090 GN=Cdyl PE=1 SV=1
3954	2246	Q7TPQ3	135.85	5	6	6		191489	E3 ubiquitin-protein ligase SHPRH OS=Mus musculus OX=10090 GN=Shprh PE=1 SV=1
3539	4908	Q9QZ85	135.51	23	6	9		47572	Interferon-inducible GTPase 1 OS=Mus musculus OX=10090 GN=Iigp1 PE=1 SV=2
3127	4083	Q9D2V7	135.5	14	6	12	Carbamidomethylation	100812	Coronin-7 OS=Mus musculus OX=10090 GN=Coro7 PE=1 SV=2
4094	6450	Q6NXH3	134.5	21	6	6	Carbamidomethylation	53423	Vasculin OS=Mus musculus OX=10090 GN=Gpbp1 PE=1 SV=1
4125	2003	O54950	134.45	30	6	6		37520	5'-AMP-activated protein kinase subunit gamma-1 OS=Mus musculus OX=10090 GN=Prkag1 PE=1 SV=2
3707	4497	Q8C0L0	134.13	27	6	8		37131	Thioredoxin-related transmembrane protein 4 OS=Mus musculus OX=10090 GN=Tmx4 PE=1 SV=2
3774	2588	Q569L8	133.79	7	6	7		153079	Centromere protein J OS=Mus musculus OX=10090 GN=Cenpj PE=2 SV=2
3760	1848	Q8BY87	133.54	8	6	7		157455	Ubiquitin carboxyl-terminal hydrolase 47 OS=Mus musculus OX=10090 GN=Usp47 PE=1 SV=2
3855	3970	Q8BMA3	133.5	18	6	7	Carbamidomethylation	61870	Connector enhancer of kinase suppressor of ras 3 OS=Mus musculus OX=10090 GN=Cnksr3 PE=1 SV=1
3215	961	A2AWL7	133.49	3	6	11	Carbamidomethylation	328802	MAX gene-associated protein OS=Mus musculus OX=10090 GN=Mga PE=2 SV=1
3842	17710	Q9QUN7	133.41	12	6	7	Carbamidomethylation	89449	Toll-like receptor 2 OS=Mus musculus OX=10090 GN=Tlr2 PE=1 SV=1
4065	1324	Q9D4J7	133.34	20	6	6	Carbamidomethylation	41139	PHD finger protein 6 OS=Mus musculus OX=10090 GN=Phf6 PE=1 SV=1
3661	3754	O08908	131.96	10	6	8		81266	Phosphatidylinositol 3-kinase regulatory subunit beta OS=Mus musculus OX=10090 GN=Pik3r2 PE=1 SV=2
4054	2750	Q8CDN6	131.64	26	6	6	Carbamidomethylation	32237	Thioredoxin-like protein 1 OS=Mus musculus OX=10090 GN=Txnl1 PE=1 SV=3
3952	2551	B1AY13	131.33	4	6	6	Carbamidomethylation	293999	Ubiquitin carboxyl-terminal hydrolase 24 OS=Mus musculus OX=10090 GN=Usp24 PE=1 SV=1
3909	6706	P59017	131.18	22	6	7	Acetylation (Protein N-term)	46719	Bcl-2-like protein 13 OS=Mus musculus OX=10090 GN=Bcl2l13 PE=1 SV=2
3020	4427	O35988	130.91	31	6	13	Oxidation (M)	21482	Syndecan-4 OS=Mus musculus OX=10090 GN=Sdc4 PE=1 SV=1
3072	3438	P33611	130.08	14	6	13		66214	DNA polymerase alpha subunit B OS=Mus musculus OX=10090 GN=Pola2 PE=1 SV=2
3441	888	Q9Z2U2	129.47	4	6	9		301047	Zinc finger protein 292 OS=Mus musculus OX=10090 GN=Zfp292 PE=1 SV=2
3299	5090	P54728	129.17	15	6	11	Oxidation (M)	43513	UV excision repair protein RAD23 homolog B OS=Mus musculus OX=10090 GN=Rad23b PE=1 SV=2
4000	7602	Q9R1E0	128.82	16	6	6	Acetylation (Protein N-term)	69518	Forkhead box protein O1 OS=Mus musculus OX=10090 GN=Foxo1 PE=1 SV=2
3632	2659	Q8BTI7	128.28	8	6	8	Carbamidomethylation; Oxidation (M)	115031	Serine/threonine-protein phosphatase 6 regulatory ankyrin repeat subunit C OS=Mus musculus OX=10090 GN=Ankrd52 PE=1 SV=1
4142	28330	Q8VDV8	128.26	22	6	6		28847	MIT domain-containing protein 1 OS=Mus musculus OX=10090 GN=Mitd1 PE=1 SV=1
3969	3391	Q7TSG2	127.2	10	6	6	Carbamidomethylation	104554	RNA polymerase II subunit A C-terminal domain phosphatase OS=Mus musculus OX=10090 GN=Ctdp1 PE=1 SV=1
3726	3865	Q8BKE6	126.89	15	6	8		52149	Cytochrome P450 20A1 OS=Mus musculus OX=10090 GN=Cyp20a1 PE=1 SV=1
3612	3786	Q99MS7	126.65	6	7	8	Carbamidomethylation	184833	EH domain-binding protein 1-like protein 1 OS=Mus musculus OX=10090 GN=Ehbp1l1 PE=1 SV=1
3814	3332	P49117	126.17	13	6	7	Oxidation (M)	65239	Nuclear receptor subfamily 2 group C member 2 OS=Mus musculus OX=10090 GN=Nr2c2 PE=1 SV=1
3950	2788	A2AHC3	126.12	5	6	6		175886	Calmodulin-regulated spectrin-associated protein 1 OS=Mus musculus OX=10090 GN=Camsap1 PE=1 SV=1
3327	3815	Q99K28	125.93	13	6	10	Acetylation (Protein N-term); Oxidation (M)	56598	ADP-ribosylation factor GTPase-activating protein 2 OS=Mus musculus OX=10090 GN=Arfgap2 PE=1 SV=1
3547	3494	Q5HZK1	125.46	28	6	9	Carbamidomethylation	43255	Centrosomal protein of 44 kDa OS=Mus musculus OX=10090 GN=Cep44 PE=2 SV=1
3996	2505	A2RSY1	125.17	14	6	6		96135	KAT8 regulatory NSL complex subunit 3 OS=Mus musculus OX=10090 GN=Kansl3 PE=1 SV=1
3949	2555	A2AKX3	125.02	3	6	6		297588	Probable helicase senataxin OS=Mus musculus OX=10090 GN=Setx PE=1 SV=1
3613	2544	A6X8Z5	124.1	9	6	8	Carbamidomethylation	155276	Rho GTPase-activating protein 31 OS=Mus musculus OX=10090 GN=Arhgap31 PE=1 SV=1
3615	6792	Q99JG7	123.99	21	6	8	Carbamidomethylation; Oxidation (M)	49094	TNFAIP3-interacting protein 2 OS=Mus musculus OX=10090 GN=Tnip2 PE=1 SV=1
3655	3079	Q3UHA3	123.31	3	6	8	Carbamidomethylation	273931	Spatacsin OS=Mus musculus OX=10090 GN=Spg11 PE=1 SV=3
3491	4925	Q80Y98	122.98	14	7	9		79577	Phospholipase DDHD2 OS=Mus musculus OX=10090 GN=Ddhd2 PE=1 SV=3
4075	4454	Q91ZJ5	122.22	13	6	6		56979	UTP--glucose-1-phosphate uridylyltransferase OS=Mus musculus OX=10090 GN=Ugp2 PE=1 SV=3
3940	4102	Q9D6K9	121.43	18	6	7	Carbamidomethylation	48167	Ceramide synthase 5 OS=Mus musculus OX=10090 GN=Cers5 PE=1 SV=1
3972	2189	Q80U87	121.04	6	6	6		122610	Ubiquitin carboxyl-terminal hydrolase 8 OS=Mus musculus OX=10090 GN=Usp8 PE=1 SV=2
1672	1869	Q68FG3	120.47	10	6	41		74818	Protein SPT2 homolog OS=Mus musculus OX=10090 GN=Spty2d1 PE=2 SV=1
3927	4629	Q9WUP7	119.93	22	6	7	Carbamidomethylation	37617	Ubiquitin carboxyl-terminal hydrolase isozyme L5 OS=Mus musculus OX=10090 GN=Uchl5 PE=1 SV=2
4072	1879	Q9CXW2	119.73	18	6	6		41192	28S ribosomal protein S22 mitochondrial OS=Mus musculus OX=10090 GN=Mrps22 PE=1 SV=1
3851	3372	Q9D0K2	119.71	15	6	7	Carbamidomethylation	55989	Succinyl-CoA:3-ketoacid coenzyme A transferase 1 mitochondrial OS=Mus musculus OX=10090 GN=Oxct1 PE=1 SV=1
3861	8207	P57759	119.35	23	6	7		28823	Endoplasmic reticulum resident protein 29 OS=Mus musculus OX=10090 GN=Erp29 PE=1 SV=2
3850	4596	Q8R0F6	117.61	17	6	7		42774	Integrin-linked kinase-associated serine/threonine phosphatase 2C OS=Mus musculus OX=10090 GN=Ilkap PE=1 SV=1
4036	4416	P52734	116.44	11	6	6		106365	FYVE RhoGEF and PH domain-containing protein 1 OS=Mus musculus OX=10090 GN=Fgd1 PE=1 SV=2
3906	5493	Q8CFX1	115.34	9	6	7		88928	GDH/6PGL endoplasmic bifunctional protein OS=Mus musculus OX=10090 GN=H6pd PE=1 SV=2
3761	2861	Q3UHK8	114.99	5	6	7	Carbamidomethylation; Oxidation (M)	203148	Trinucleotide repeat-containing gene 6A protein OS=Mus musculus OX=10090 GN=Tnrc6a PE=1 SV=2
4109	5647	Q9JJA2	114.54	19	6	6	Carbamidomethylation; Acetylation (Protein N-term)	71602	Conserved oligomeric Golgi complex subunit 8 OS=Mus musculus OX=10090 GN=Cog8 PE=1 SV=3
4103	2963	Q9D2V5	113.8	23	6	6	Carbamidomethylation	43408	Protein AAR2 homolog OS=Mus musculus OX=10090 GN=Aar2 PE=1 SV=3
3820	3551	A6H5Y1	113.56	10	6	7		109953	M-phase phosphoprotein 9 OS=Mus musculus OX=10090 GN=Mphosph9 PE=2 SV=1
3939	2790	Q03147	113.14	21	6	7		38968	Cyclin-dependent kinase 7 OS=Mus musculus OX=10090 GN=Cdk7 PE=1 SV=2
2994	6648	P47964	112.51	29	6	14	Carbamidomethylation; Acetylation (Protein N-term)	12216	60S ribosomal protein L36 OS=Mus musculus OX=10090 GN=Rpl36 PE=1 SV=2
3490	3085	Q9JHI7	112.06	16	6	9	Carbamidomethylation; Oxidation (M)	48937	Exosome complex component RRP45 OS=Mus musculus OX=10090 GN=Exosc9 PE=1 SV=1
3863	8734	P61022	111.76	32	7	7		22432	Calcineurin B homologous protein 1 OS=Mus musculus OX=10090 GN=Chp1 PE=1 SV=2
3642	7217	Q8C050	111.47	10	7	8		96583	Ribosomal protein S6 kinase alpha-5 OS=Mus musculus OX=10090 GN=Rps6ka5 PE=1 SV=2
3614	12298	P39061	109.99	6	6	8	Oxidation (M)	182171	Collagen alpha-1(XVIII) chain OS=Mus musculus OX=10090 GN=Col18a1 PE=1 SV=4
4061	4410	Q61578	108.56	17	6	6		54202	NADPH:adrenodoxin oxidoreductase mitochondrial OS=Mus musculus OX=10090 GN=Fdxr PE=1 SV=1
3496	3041	Q9DBU3	108.4	14	6	9	Acetylation (Protein N-term); Oxidation (M)	58705	Serine/threonine-protein kinase RIO3 OS=Mus musculus OX=10090 GN=Riok3 PE=1 SV=3
3911	3151	Q93092	107.46	18	6	7	Oxidation (M)	37387	Transaldolase OS=Mus musculus OX=10090 GN=Taldo1 PE=1 SV=2
3649	4294	Q9QYP6	106.95	18	6	8		46091	5-azacytidine-induced protein 2 OS=Mus musculus OX=10090 GN=Azi2 PE=1 SV=1
3999	3974	Q6ZQ11	104.81	10	6	6		91383	Chondroitin sulfate synthase 1 OS=Mus musculus OX=10090 GN=Chsy1 PE=2 SV=2
4090	2953	Q61249	99.56	30	6	6	Acetylation (Protein N-term)	38971	Immunoglobulin-binding protein 1 OS=Mus musculus OX=10090 GN=Igbp1 PE=1 SV=1
3921	21732	Q99LX5	96.6	31	6	7	Carbamidomethylation	29299	Multiple myeloma tumor-associated protein 2 homolog OS=Mus musculus OX=10090 GN=Mmtag2 PE=2 SV=1
3727	3750	Q80WB5	172.22	45	5	9	Carbamidomethylation; Acetylation (Protein N-term); Oxidation (M)	24336	Protein N-terminal glutamine amidohydrolase OS=Mus musculus OX=10090 GN=Ntaq1 PE=1 SV=1
3328	4423	Q8BUR9	165.17	77	5	12	Carbamidomethylation; Acetylation (Protein N-term); Oxidation (M)	8132	Mitotic-spindle organizing protein 1 OS=Mus musculus OX=10090 GN=Mzt1 PE=1 SV=1
2960	3880	Q8VBV7	164.26	44	5	15		23256	COP9 signalosome complex subunit 8 OS=Mus musculus OX=10090 GN=Cops8 PE=1 SV=1
3714	4211	Q8K2P1	160.61	26	5	9	Carbamidomethylation; Acetylation (Protein N-term); Oxidation (M)	23728	Leucine rich adaptor protein 1-like OS=Mus musculus OX=10090 GN=Lurap1l PE=1 SV=1
3112	3064	O88958	160.21	29	6	13	Oxidation (M)	32549	Glucosamine-6-phosphate isomerase 1 OS=Mus musculus OX=10090 GN=Gnpda1 PE=1 SV=3
3467	4373	O55022	158.09	28	6	11	Carbamidomethylation	21694	Membrane-associated progesterone receptor component 1 OS=Mus musculus OX=10090 GN=Pgrmc1 PE=1 SV=4
3422	4027	P10649	157.75	38	7	11	Carbamidomethylation	25970	Glutathione S-transferase Mu 1 OS=Mus musculus OX=10090 GN=Gstm1 PE=1 SV=2
4028	3852	O88736	155.57	21	5	7	Carbamidomethylation	37317	3-keto-steroid reductase/17-beta-hydroxysteroid dehydrogenase 7 OS=Mus musculus OX=10090 GN=Hsd17b7 PE=1 SV=1
1906	4436	P01887	154.43	34	5	30	Oxidation (M)	13779	Beta-2-microglobulin OS=Mus musculus OX=10090 GN=B2m PE=1 SV=2
3778	3869	Q3UPE3	154.35	54	5	9	Acetylation (Protein N-term)	15838	RecQ-mediated genome instability protein 2 OS=Mus musculus OX=10090 GN=Rmi2 PE=2 SV=1
4204	3543	Q99N20	154.15	30	5	6	Carbamidomethylation; Oxidation (M)	28210	Breast cancer metastasis-suppressor 1 homolog OS=Mus musculus OX=10090 GN=Brms1 PE=2 SV=1
4378	3950	Q00262	154.12	28	5	6	Carbamidomethylation; Oxidation (M)	33178	Syntaxin-2 OS=Mus musculus OX=10090 GN=Stx2 PE=1 SV=1
3571	3941	Q99L13	152.84	19	5	10	Oxidation (M)	35440	3-hydroxyisobutyrate dehydrogenase mitochondrial OS=Mus musculus OX=10090 GN=Hibadh PE=1 SV=1
3198	4003	O35207	148.28	83	7	13	Carbamidomethylation; Acetylation (Protein N-term); Oxidation (M)	12354	Cyclin-dependent kinase 2-associated protein 1 OS=Mus musculus OX=10090 GN=Cdk2ap1 PE=1 SV=2
3338	4221	Q8VE65	148.24	33	5	12		17875	Transcription initiation factor TFIID subunit 12 OS=Mus musculus OX=10090 GN=Taf12 PE=1 SV=1
3945	4284	Q9CQA1	146.21	41	5	8	Carbamidomethylation	20795	Trafficking protein particle complex subunit 5 OS=Mus musculus OX=10090 GN=Trappc5 PE=1 SV=1
4590	3662	Q9JKK1	145.73	35	5	5		28997	Syntaxin-6 OS=Mus musculus OX=10090 GN=Stx6 PE=1 SV=1
3748	4153	P61967	145.22	39	5	9	Oxidation (M)	18733	AP-1 complex subunit sigma-1A OS=Mus musculus OX=10090 GN=Ap1s1 PE=1 SV=1
3179	3832	P04925	143.3	28	5	13	Carbamidomethylation; Oxidation (M)	27977	Major prion protein OS=Mus musculus OX=10090 GN=Prnp PE=1 SV=2
3385	4483	P60521	142.42	37	6	11		13667	Gamma-aminobutyric acid receptor-associated protein-like 2 OS=Mus musculus OX=10090 GN=Gabarapl2 PE=1 SV=1
3779	4058	Q9CR78	142.18	29	5	9	Carbamidomethylation; Acetylation (Protein N-term); Oxidation (M)	32324	Myb/SANT-like DNA-binding domain-containing protein 3 OS=Mus musculus OX=10090 GN=Msantd3 PE=1 SV=1
4529	3665	Q8K0Z7	138.06	28	5	5	Carbamidomethylation	32314	Translational activator of cytochrome c oxidase 1 OS=Mus musculus OX=10090 GN=Taco1 PE=1 SV=1
4275	3857	Q9Z1L3	137.27	22	5	6	Carbamidomethylation	36805	Death effector domain-containing protein OS=Mus musculus OX=10090 GN=Dedd PE=2 SV=1
4030	3684	Q9JJZ6	136.99	27	5	7	Carbamidomethylation; Acetylation (Protein N-term)	31136	Krueppel-like factor 13 OS=Mus musculus OX=10090 GN=Klf13 PE=1 SV=2
3949	5307	Q9CQ79	136.53	22	5	8		26260	Thioredoxin domain-containing protein 9 OS=Mus musculus OX=10090 GN=Txndc9 PE=1 SV=1
4088	4183	Q8BPG6	136.25	20	5	7	Oxidation (M)	34737	Inactive C-alpha-formylglycine-generating enzyme 2 OS=Mus musculus OX=10090 GN=Sumf2 PE=1 SV=2
3623	5081	P84102	135.42	34	5	10		6900	Small EDRK-rich factor 2 OS=Mus musculus OX=10090 GN=Serf2 PE=1 SV=1
3624	5112	Q9CQ54	135.32	28	5	10		14164	NADH dehydrogenase [ubiquinone] 1 subunit C2 OS=Mus musculus OX=10090 GN=Ndufc2 PE=1 SV=1
4391	4646	Q62084	134.75	61	5	6	Carbamidomethylation; Acetylation (Protein N-term)	15957	Protein phosphatase 1 regulatory subunit 14B OS=Mus musculus OX=10090 GN=Ppp1r14b PE=1 SV=2
2866	4366	Q99P58	131.03	20	6	16	Oxidation (M)	24560	Ras-related protein Rab-27B OS=Mus musculus OX=10090 GN=Rab27b PE=1 SV=3
3777	3775	Q9R061	130.64	26	5	9	Carbamidomethylation	29518	Cytosolic Fe-S cluster assembly factor NUBP2 OS=Mus musculus OX=10090 GN=Nubp2 PE=1 SV=1
4327	3641	Q9EQ06	129.31	23	5	6	Carbamidomethylation; Oxidation (M)	32881	Estradiol 17-beta-dehydrogenase 11 OS=Mus musculus OX=10090 GN=Hsd17b11 PE=1 SV=1
4118	5446	O55102	128.66	35	5	7	Oxidation (M)	14281	Biogenesis of lysosome-related organelles complex 1 subunit 1 OS=Mus musculus OX=10090 GN=Bloc1s1 PE=1 SV=2
4589	3644	Q8BGC4	128.65	26	5	5	Carbamidomethylation	40529	Prostaglandin reductase-3 OS=Mus musculus OX=10090 GN=Zadh2 PE=1 SV=1
4330	4182	Q91WG3	128.55	17	5	6	Carbamidomethylation	36807	Mitochondrial mRNA pseudouridine synthase Trub2 OS=Mus musculus OX=10090 GN=Trub2 PE=2 SV=1
3614	4254	Q6ZQI3	124.35	23	5	10	Carbamidomethylation	32342	Malectin OS=Mus musculus OX=10090 GN=Mlec PE=1 SV=2
4340	3643	B1AUE5	122.92	22	5	6	Carbamidomethylation	37157	Peroxisome biogenesis factor 10 OS=Mus musculus OX=10090 GN=Pex10 PE=2 SV=1
4142	4184	Q3U5F4	122.6	24	5	7	Carbamidomethylation	29454	YrdC domain-containing protein mitochondrial OS=Mus musculus OX=10090 GN=Yrdc PE=1 SV=1
2957	4296	P03930	121.93	51	5	15		7766	ATP synthase protein 8 OS=Mus musculus OX=10090 GN=Mtatp8 PE=1 SV=1
3861	3859	Q61508	121.5	14	5	8	Carbamidomethylation	62832	Extracellular matrix protein 1 OS=Mus musculus OX=10090 GN=Ecm1 PE=1 SV=2
4342	3761	Q8BFR1	120.16	24	5	6	Carbamidomethylation; Oxidation (M)	32831	Zinc finger CCCH-type antiviral protein 1-like OS=Mus musculus OX=10090 GN=Zc3hav1l PE=2 SV=1
4571	3530	Q8QZS1	118.55	14	5	5	Carbamidomethylation	43038	3-hydroxyisobutyryl-CoA hydrolase mitochondrial OS=Mus musculus OX=10090 GN=Hibch PE=1 SV=1
4653	3660	Q9ESN5	118.4	32	5	5		31686	Centromere protein K OS=Mus musculus OX=10090 GN=Cenpk PE=1 SV=2
4339	3562	Q3UMM4	117.13	19	6	6	Carbamidomethylation	40961	Cyclin-dependent kinase 10 OS=Mus musculus OX=10090 GN=Cdk10 PE=1 SV=1
4111	3811	Q9ERB0	116.95	30	5	7		29572	Synaptosomal-associated protein 29 OS=Mus musculus OX=10090 GN=Snap29 PE=1 SV=1
4646	4576	Q8R216	116.16	17	5	5	Carbamidomethylation	37525	NAD-dependent protein lipoamidase sirtuin-4 mitochondrial OS=Mus musculus OX=10090 GN=Sirt4 PE=1 SV=3
4349	3886	Q33DR3	114.91	19	5	6		43980	All trans-polyprenyl-diphosphate synthase PDSS2 OS=Mus musculus OX=10090 GN=Pdss2 PE=1 SV=2
4139	4928	Q9D3P8	113.72	33	5	7	Oxidation (M)	17261	Plasminogen receptor (KT) OS=Mus musculus OX=10090 GN=Plgrkt PE=1 SV=1
4134	4692	Q6P069	113.29	21	5	7		21627	Sorcin OS=Mus musculus OX=10090 GN=Sri PE=1 SV=1
4656	4013	P50171	113.25	29	5	5	Carbamidomethylation	26588	(3R)-3-hydroxyacyl-CoA dehydrogenase OS=Mus musculus OX=10090 GN=Hsd17b8 PE=1 SV=2
3202	4564	Q9CPZ8	113	37	5	13	Carbamidomethylation; Acetylation (Protein N-term); Oxidation (M)	12553	COX assembly mitochondrial protein homolog OS=Mus musculus OX=10090 GN=Cmc1 PE=1 SV=1
3929	4204	Q9CQB5	112.89	33	5	8	Carbamidomethylation	15242	CDGSH iron-sulfur domain-containing protein 2 OS=Mus musculus OX=10090 GN=Cisd2 PE=1 SV=1
4370	3974	Q9CPV2	112.06	76	5	6	Carbamidomethylation; Acetylation (Protein N-term)	11667	Anaphase-promoting complex subunit 16 OS=Mus musculus OX=10090 GN=Anapc16 PE=3 SV=1
3924	4086	P61082	111.26	32	5	8	Carbamidomethylation	20900	NEDD8-conjugating enzyme Ubc12 OS=Mus musculus OX=10090 GN=Ube2m PE=1 SV=1
4360	4474	Q8K183	107.91	20	5	6		35015	Pyridoxal kinase OS=Mus musculus OX=10090 GN=Pdxk PE=1 SV=1
4377	3571	Q8WTY4	106.87	33	5	6	Carbamidomethylation	33429	Anamorsin OS=Mus musculus OX=10090 GN=Ciapin1 PE=1 SV=1
4355	4638	Q8BK75	106.61	23	5	6		29327	Elongator complex protein 6 OS=Mus musculus OX=10090 GN=Elp6 PE=2 SV=1
4359	3967	Q8BX65	104.74	33	5	6	Carbamidomethylation; Acetylation (Protein N-term)	26094	MyoD family inhibitor domain-containing protein OS=Mus musculus OX=10090 GN=Mdfic PE=1 SV=1
9	5	P68134	677	92	240	6799	Carbamidomethylation; Acetylation (Protein N-term); Oxidation (M)	42051	Actin alpha skeletal muscle OS=Mus musculus OX=10090 GN=Acta1 PE=1 SV=1
360	846	P63087	449.14	76	49	249	Carbamidomethylation; Acetylation (Protein N-term); Oxidation (M)	36984	Serine/threonine-protein phosphatase PP1-gamma catalytic subunit OS=Mus musculus OX=10090 GN=Ppp1cc PE=1 SV=1
647	1447	Q6URW6	324.48	10	31	141	Carbamidomethylation	228584	Myosin-14 OS=Mus musculus OX=10090 GN=Myh14 PE=1 SV=1
2025	3124	Q8BUN5	280.55	30	13	30	Carbamidomethylation; Acetylation (Protein N-term)	48081	Mothers against decapentaplegic homolog 3 OS=Mus musculus OX=10090 GN=Smad3 PE=1 SV=2
2319	2514	P62874	236.31	36	9	24	Carbamidomethylation; Acetylation (Protein N-term); Oxidation (M)	37377	Guanine nucleotide-binding protein G(I)/G(S)/G(T) subunit beta-1 OS=Mus musculus OX=10090 GN=Gnb1 PE=1 SV=3
2337	4201	Q01768	228.64	72	11	24	Oxidation (M)	17363	Nucleoside diphosphate kinase B OS=Mus musculus OX=10090 GN=Nme2 PE=1 SV=1
3080	4269	Q9CPP0	224.98	46	5	13	Carbamidomethylation; Acetylation (Protein N-term); Oxidation (M)	19023	Nucleoplasmin-3 OS=Mus musculus OX=10090 GN=Npm3 PE=1 SV=3
784	2036	Q9Z2K1	221.21	27	18	114	Oxidation (M)	51606	Keratin type I cytoskeletal 16 OS=Mus musculus OX=10090 GN=Krt16 PE=1 SV=3
2538	1550	P05132	216.73	29	10	20		40571	cAMP-dependent protein kinase catalytic subunit alpha OS=Mus musculus OX=10090 GN=Prkaca PE=1 SV=3
1349	4488	Q6ZWY3	215.09	43	10	57	Carbamidomethylation; Oxidation (M)	9477	40S ribosomal protein S27-like OS=Mus musculus OX=10090 GN=Rps27l PE=1 SV=3
2967	1260	Q9CSU0	212.41	39	9	14		36884	Regulation of nuclear pre-mRNA domain-containing protein 1B OS=Mus musculus OX=10090 GN=Rprd1b PE=1 SV=2
2039	2763	Q8BVP5	210.72	44	15	30	Carbamidomethylation; Oxidation (M)	47582	Casein kinase I isoform gamma-2 OS=Mus musculus OX=10090 GN=Csnk1g2 PE=1 SV=1
2734	1718	P68181	208.47	29	10	17		40708	cAMP-dependent protein kinase catalytic subunit beta OS=Mus musculus OX=10090 GN=Prkacb PE=1 SV=2
2476	5256	P61514	206.74	52	5	21	Carbamidomethylation; Oxidation (M)	10275	60S ribosomal protein L37a OS=Mus musculus OX=10090 GN=Rpl37a PE=1 SV=2
2903	4661	A2CG49	206.12	4	10	14	Carbamidomethylation	337000	Kalirin OS=Mus musculus OX=10090 GN=Kalrn PE=1 SV=1
2171	4111	Q8CIN4	201.77	38	14	27	Carbamidomethylation; Acetylation (Protein N-term); Oxidation (M)	57930	Serine/threonine-protein kinase PAK 2 OS=Mus musculus OX=10090 GN=Pak2 PE=1 SV=1
2297	2744	Q61233	197.67	20	10	25	Carbamidomethylation; Oxidation (M)	70149	Plastin-2 OS=Mus musculus OX=10090 GN=Lcp1 PE=1 SV=4
2910	1115	Q9R0G7	196.89	8	8	14	Carbamidomethylation; Oxidation (M)	136615	Zinc finger E-box-binding homeobox 2 OS=Mus musculus OX=10090 GN=Zeb2 PE=1 SV=2
3016	1698	P49586	196.15	28	8	13	Oxidation (M)	41667	Choline-phosphate cytidylyltransferase A OS=Mus musculus OX=10090 GN=Pcyt1a PE=1 SV=1
2372	3698	Q9Z188	195.9	18	12	23	Carbamidomethylation	69178	Dual specificity tyrosine-phosphorylation-regulated kinase 1B OS=Mus musculus OX=10090 GN=Dyrk1b PE=1 SV=3
2523	967	Q9DC51	191	29	9	20	Carbamidomethylation	40538	Guanine nucleotide-binding protein G(i) subunit alpha-3 OS=Mus musculus OX=10090 GN=Gnai3 PE=1 SV=3
2241	2248	Q8CJG1	188.8	20	14	25	Carbamidomethylation	97214	Protein argonaute-1 OS=Mus musculus OX=10090 GN=Ago1 PE=1 SV=2
2597	4375	Q60931	187.93	33	6	19	Carbamidomethylation	30753	Voltage-dependent anion-selective channel protein 3 OS=Mus musculus OX=10090 GN=Vdac3 PE=1 SV=1
3052	1830	P41778	186.46	37	8	13	Carbamidomethylation; Oxidation (M)	46626	Pre-B-cell leukemia transcription factor 1 OS=Mus musculus OX=10090 GN=Pbx1 PE=1 SV=2
2105	2627	P39688	185.96	23	10	28		60675	Tyrosine-protein kinase Fyn OS=Mus musculus OX=10090 GN=Fyn PE=1 SV=4
2712	2523	O54781	185.06	20	11	17	Carbamidomethylation	76757	SRSF protein kinase 2 OS=Mus musculus OX=10090 GN=Srpk2 PE=1 SV=2
2682	6009	Q8BXL9	178.16	20	11	17	Carbamidomethylation; Oxidation (M)	62415	Non-homologous end joining factor IFFO1 OS=Mus musculus OX=10090 GN=Iffo1 PE=2 SV=1
1348	2493	P51859	178.06	37	7	57	Oxidation (M)	26269	Hepatoma-derived growth factor OS=Mus musculus OX=10090 GN=Hdgf PE=1 SV=2
3609	3723	Q920Q6	177.57	20	5	8	Acetylation (Protein N-term)	36939	RNA-binding protein Musashi homolog 2 OS=Mus musculus OX=10090 GN=Msi2 PE=1 SV=1
4257	15538	Q5SSK3	176.82	21	5	5		41874	Transcription elongation factor mitochondrial OS=Mus musculus OX=10090 GN=Tefm PE=1 SV=1
3183	6658	P29391	174.93	43	5	12		20802	Ferritin light chain 1 OS=Mus musculus OX=10090 GN=Ftl1 PE=1 SV=2
3118	1728	Q9CZ91	174.53	16	5	12		48746	Serum response factor-binding protein 1 OS=Mus musculus OX=10090 GN=Srfbp1 PE=1 SV=1
4057	29656	Q9CR51	173.41	44	5	6	Carbamidomethylation; Acetylation (Protein N-term)	13724	V-type proton ATPase subunit G 1 OS=Mus musculus OX=10090 GN=Atp6v1g1 PE=1 SV=3
2964	3650	Q91VK1	173.09	19	6	14	Oxidation (M)	48063	Basic leucine zipper and W2 domain-containing protein 2 OS=Mus musculus OX=10090 GN=Bzw2 PE=1 SV=1
3440	1971	Q9WV03	172.21	15	5	9		40252	Protein FAM50A OS=Mus musculus OX=10090 GN=Fam50a PE=1 SV=1
3788	7113	P62915	171.75	23	5	7		34819	Transcription initiation factor IIB OS=Mus musculus OX=10090 GN=Gtf2b PE=1 SV=1
4029	3719	O88874	171.71	15	5	6		61363	Cyclin-K OS=Mus musculus OX=10090 GN=Ccnk PE=1 SV=3
2842	2909	Q8BTY2	170.73	7	5	15	Acetylation (Protein N-term); Oxidation (M)	116514	Sodium bicarbonate cotransporter 3 OS=Mus musculus OX=10090 GN=Slc4a7 PE=1 SV=2
3595	3880	Q6NWV3	170.47	7	5	8		134798	Intraflagellar transport protein 122 homolog OS=Mus musculus OX=10090 GN=Ift122 PE=1 SV=1
3757	3192	E9PV87	170.02	8	5	7		166720	Protein TALPID3 OS=Mus musculus OX=10090 GN=Talpid3 PE=1 SV=1
4120	29624	Q9Z2U1	169.46	26	5	6	Carbamidomethylation	26411	Proteasome subunit alpha type-5 OS=Mus musculus OX=10090 GN=Psma5 PE=1 SV=1
3483	2922	O88907	168.57	15	7	9		71618	E3 SUMO-protein ligase PIAS1 OS=Mus musculus OX=10090 GN=Pias1 PE=1 SV=2
3172	4277	Q8R5H6	168.25	15	7	12		61509	Wiskott-Aldrich syndrome protein family member 1 OS=Mus musculus OX=10090 GN=Wasf1 PE=1 SV=2
3566	7479	O08807	167.61	31	6	9		31053	Peroxiredoxin-4 OS=Mus musculus OX=10090 GN=Prdx4 PE=1 SV=1
1639	4782	Q8BV49	166.98	22	7	43	Carbamidomethylation; Acetylation (Protein N-term); Oxidation (M)	46887	Pyrin and HIN domain-containing protein 1 OS=Mus musculus OX=10090 GN=Pyhin1 PE=1 SV=1
3403	6271	P63028	166.73	31	5	10		19462	Translationally-controlled tumor protein OS=Mus musculus OX=10090 GN=Tpt1 PE=1 SV=1
3658	11905	Q9ERF3	166.13	25	5	8	Carbamidomethylation	33773	WD repeat-containing protein 61 OS=Mus musculus OX=10090 GN=Wdr61 PE=1 SV=1
2940	3354	Q7SIG6	165.7	13	10	14		106805	Arf-GAP with SH3 domain ANK repeat and PH domain-containing protein 2 OS=Mus musculus OX=10090 GN=Asap2 PE=1 SV=3
3947	2101	P48754	164.89	5	5	6	Acetylation (Protein N-term); Oxidation (M)	198794	Breast cancer type 1 susceptibility protein homolog OS=Mus musculus OX=10090 GN=Brca1 PE=1 SV=3
2911	1433	Q6P5D3	164.19	7	7	14	Carbamidomethylation	155762	Putative ATP-dependent RNA helicase DHX57 OS=Mus musculus OX=10090 GN=Dhx57 PE=1 SV=2
3098	3088	Q61245	164.14	5	6	12	Carbamidomethylation	181031	Collagen alpha-1(XI) chain OS=Mus musculus OX=10090 GN=Col11a1 PE=1 SV=2
3882	2762	Q8K3W0	163.42	15	5	7	Carbamidomethylation	43545	BRISC and BRCA1-A complex member 2 OS=Mus musculus OX=10090 GN=Babam2 PE=1 SV=2
3857	3586	P47740	162.51	15	7	7		53971	Aldehyde dehydrogenase family 3 member A2 OS=Mus musculus OX=10090 GN=Aldh3a2 PE=1 SV=2
3261	5912	Q91VR2	161.98	19	5	11	Carbamidomethylation	32886	ATP synthase subunit gamma mitochondrial OS=Mus musculus OX=10090 GN=Atp5f1c PE=1 SV=1
3426	29562	Q9Z1Q5	161.68	28	5	10	Carbamidomethylation; Oxidation (M)	27013	Chloride intracellular channel protein 1 OS=Mus musculus OX=10090 GN=Clic1 PE=1 SV=3
3800	2587	P50096	161.42	16	6	7		55279	Inosine-5'-monophosphate dehydrogenase 1 OS=Mus musculus OX=10090 GN=Impdh1 PE=1 SV=2
2852	4406	Q8C726	160.39	14	5	15		69148	BTB/POZ domain-containing protein 9 OS=Mus musculus OX=10090 GN=Btbd9 PE=1 SV=1
3620	10642	Q80YA8	160.32	6	5	8	Carbamidomethylation	134760	Protein crumbs homolog 2 OS=Mus musculus OX=10090 GN=Crb2 PE=1 SV=3
3565	3462	Q8BK58	159.62	19	5	9		54395	HSPB1-associated protein 1 OS=Mus musculus OX=10090 GN=Hspbap1 PE=1 SV=2
4119	14403	Q9D1M4	159.41	42	5	6	Carbamidomethylation	19859	Eukaryotic translation elongation factor 1 epsilon-1 OS=Mus musculus OX=10090 GN=Eef1e1 PE=1 SV=1
3174	3978	Q5DU02	158.21	14	5	12	Carbamidomethylation	59954	Ubiquitin carboxyl-terminal hydrolase 22 OS=Mus musculus OX=10090 GN=Usp22 PE=2 SV=2
3701	25829	Q9QY76	157.53	28	6	8	Carbamidomethylation; Acetylation (Protein N-term)	26946	Vesicle-associated membrane protein-associated protein B OS=Mus musculus OX=10090 GN=Vapb PE=1 SV=3
4085	9620	Q8C3R1	157	11	5	6		89086	BRCA1-associated ATM activator 1 OS=Mus musculus OX=10090 GN=Brat1 PE=1 SV=1
3816	2617	Q8R1N0	156.26	18	5	7		40658	Zinc finger protein 830 OS=Mus musculus OX=10090 GN=Znf830 PE=1 SV=1
3905	7196	Q923G2	156.26	35	5	7	Acetylation (Protein N-term)	17143	DNA-directed RNA polymerases I II and III subunit RPABC3 OS=Mus musculus OX=10090 GN=Polr2h PE=1 SV=3
3360	2918	Q9D2I5	156.08	8	5	10	Acetylation (Protein N-term)	91922	LisH domain-containing protein ARMC9 OS=Mus musculus OX=10090 GN=Armc9 PE=1 SV=1
4008	3020	Q6A058	155.88	12	5	6		81036	Armadillo repeat-containing X-linked protein 2 OS=Mus musculus OX=10090 GN=Armcx2 PE=2 SV=2
4379	11734	Q9CQR6	155.71	30	5	5	Carbamidomethylation	35159	Serine/threonine-protein phosphatase 6 catalytic subunit OS=Mus musculus OX=10090 GN=Ppp6c PE=1 SV=1
3384	1760	P40336	155.55	20	5	10	Oxidation (M)	38114	Vacuolar protein sorting-associated protein 26A OS=Mus musculus OX=10090 GN=Vps26a PE=1 SV=1
3015	3676	Q3UR85	154.8	7	5	13	Carbamidomethylation	123288	Myelin regulatory factor OS=Mus musculus OX=10090 GN=Myrf PE=1 SV=2
3489	1707	Q4VBE8	154.68	15	5	9		47211	WD repeat-containing protein 18 OS=Mus musculus OX=10090 GN=Wdr18 PE=1 SV=1
2896	3750	Q01147	154.57	19	6	15	Carbamidomethylation; Oxidation (M)	35122	Cyclic AMP-responsive element-binding protein 1 OS=Mus musculus OX=10090 GN=Creb1 PE=1 SV=2
4363	2684	Q9D5T0	154.24	20	5	5	Carbamidomethylation	40744	Outer mitochondrial transmembrane helix translocase OS=Mus musculus OX=10090 GN=Atad1 PE=1 SV=1
3121	1891	Q8BIH0	154.05	6	5	12	Carbamidomethylation	111228	Histone deacetylase complex subunit SAP130 OS=Mus musculus OX=10090 GN=Sap130 PE=1 SV=2
3702	5909	Q6PD03	153.65	18	6	8	Carbamidomethylation	56347	Serine/threonine-protein phosphatase 2A 56 kDa regulatory subunit alpha isoform OS=Mus musculus OX=10090 GN=Ppp2r5a PE=1 SV=1
2808	3823	P35583	153.64	28	5	16	Carbamidomethylation; Oxidation (M)	48498	Hepatocyte nuclear factor 3-beta OS=Mus musculus OX=10090 GN=Foxa2 PE=1 SV=2
2847	1622	Q8C3F2	153.28	8	8	15	Oxidation (M)	119718	Constitutive coactivator of PPAR-gamma-like protein 2 OS=Mus musculus OX=10090 GN=Fam120c PE=1 SV=3
3006	6092	P59222	152.97	8	5	13	Carbamidomethylation; Oxidation (M)	87871	Scavenger receptor class F member 2 OS=Mus musculus OX=10090 GN=Scarf2 PE=1 SV=1
3416	7823	Q9JHS9	152.72	22	5	10	Carbamidomethylation; Acetylation (Protein N-term)	26624	Spliceosome-associated protein CWC15 homolog OS=Mus musculus OX=10090 GN=Cwc15 PE=1 SV=1
3169	2119	Q9CQJ2	152.55	33	5	12	Carbamidomethylation; Acetylation (Protein N-term); Oxidation (M)	32209	PIH1 domain-containing protein 1 OS=Mus musculus OX=10090 GN=Pih1d1 PE=1 SV=1
4183	3390	Q9QZ67	152.49	10	5	5	Acetylation (Protein N-term)	65723	Protein phosphatase 1D OS=Mus musculus OX=10090 GN=Ppm1d PE=2 SV=2
2749	3323	Q8CJ19	152.48	5	7	16		223719	[F-actin]-monooxygenase MICAL3 OS=Mus musculus OX=10090 GN=Mical3 PE=1 SV=2
3090	2884	Q8C7X2	151.66	10	5	13		111605	ER membrane protein complex subunit 1 OS=Mus musculus OX=10090 GN=Emc1 PE=1 SV=1
3720	17389	Q7TQK4	151.43	40	5	8	Carbamidomethylation	29546	Exosome complex component RRP40 OS=Mus musculus OX=10090 GN=Exosc3 PE=1 SV=3
4143	29574	Q923D4	150.57	69	5	6	Acetylation (Protein N-term); Oxidation (M)	10119	Splicing factor 3B subunit 5 OS=Mus musculus OX=10090 GN=Sf3b5 PE=1 SV=1
3582	26897	P63001	150.48	15	5	9	Oxidation (M)	21450	Ras-related C3 botulinum toxin substrate 1 OS=Mus musculus OX=10090 GN=Rac1 PE=1 SV=1
4058	5653	Q9EPJ9	150.47	21	5	6		45288	ADP-ribosylation factor GTPase-activating protein 1 OS=Mus musculus OX=10090 GN=Arfgap1 PE=1 SV=2
3860	8996	Q9CQT2	150.17	35	5	7	Acetylation (Protein N-term); Oxidation (M)	30148	RNA-binding protein 7 OS=Mus musculus OX=10090 GN=Rbm7 PE=1 SV=1
3735	2122	Q9D2X5	150.05	11	5	8	Carbamidomethylation	69579	MAU2 chromatid cohesion factor homolog OS=Mus musculus OX=10090 GN=Mau2 PE=1 SV=3
3492	2866	Q8K1S3	150.02	7	5	9		103739	Netrin receptor UNC5B OS=Mus musculus OX=10090 GN=Unc5b PE=1 SV=1
3902	2569	Q99NA9	149.83	18	5	7	Acetylation (Protein N-term); Oxidation (M)	39820	Polycomb group RING finger protein 6 OS=Mus musculus OX=10090 GN=Pcgf6 PE=1 SV=1
3880	4238	P51141	149.52	14	5	7	Carbamidomethylation	75359	Segment polarity protein dishevelled homolog DVL-1 OS=Mus musculus OX=10090 GN=Dvl1 PE=1 SV=2
3868	4242	Q3UB74	149.29	13	5	7	Carbamidomethylation; Acetylation (Protein N-term)	44881	Transforming growth factor beta regulator 1 OS=Mus musculus OX=10090 GN=Tbrg1 PE=1 SV=2
4180	4090	Q99MR1	149.24	7	5	5	Acetylation (Protein N-term); Oxidation (M)	116238	GRB10-interacting GYF protein 1 OS=Mus musculus OX=10090 GN=Gigyf1 PE=1 SV=2
3832	2711	O88545	149.08	30	5	7	Carbamidomethylation	35880	COP9 signalosome complex subunit 6 OS=Mus musculus OX=10090 GN=Cops6 PE=1 SV=1
2790	3456	P08046	148.73	12	5	16	Oxidation (M)	56590	Early growth response protein 1 OS=Mus musculus OX=10090 GN=Egr1 PE=1 SV=2
3784	3056	Q8VCW8	148.55	14	5	7		67951	Medium-chain acyl-CoA ligase ACSF2 mitochondrial OS=Mus musculus OX=10090 GN=Acsf2 PE=1 SV=1
3697	4251	Q8CHS8	148.44	17	5	8		44419	Vacuolar protein sorting-associated protein 37A OS=Mus musculus OX=10090 GN=Vps37a PE=1 SV=1
3870	4162	Q8C735	148.42	13	5	7		61759	Protein lin-9 homolog OS=Mus musculus OX=10090 GN=Lin9 PE=1 SV=2
3318	3588	E9Q414	148.24	2	6	10	Oxidation (M)	509437	Apolipoprotein B-100 OS=Mus musculus OX=10090 GN=Apob PE=1 SV=1
4111	3931	Q8BNU0	148.22	13	5	6		50683	Armadillo repeat-containing protein 6 OS=Mus musculus OX=10090 GN=Armc6 PE=1 SV=1
4213	3728	P31750	148.2	12	5	5		55707	RAC-alpha serine/threonine-protein kinase OS=Mus musculus OX=10090 GN=Akt1 PE=1 SV=2
3139	2214	Q8BJS8	147.18	9	5	12		100314	Mdm2-binding protein OS=Mus musculus OX=10090 GN=Mtbp PE=1 SV=1
4177	3521	Q3TYD6	146.76	6	5	5		160507	Serine/threonine-protein kinase LMTK2 OS=Mus musculus OX=10090 GN=Lmtk2 PE=1 SV=3
3787	4128	O35973	146.37	6	5	7	Carbamidomethylation	136373	Period circadian protein homolog 1 OS=Mus musculus OX=10090 GN=Per1 PE=1 SV=2
3397	6049	Q9D6T0	145.94	26	5	10	Carbamidomethylation	33209	Nitric oxide synthase-interacting protein OS=Mus musculus OX=10090 GN=Nosip PE=1 SV=1
3254	2462	G5E829	145.88	10	8	11	Carbamidomethylation	134747	Plasma membrane calcium-transporting ATPase 1 OS=Mus musculus OX=10090 GN=Atp2b1 PE=1 SV=1
1320	3847	P29788	145.73	6	5	58		54849	Vitronectin OS=Mus musculus OX=10090 GN=Vtn PE=1 SV=2
3604	4806	Q3TLI0	145.55	5	5	8	Oxidation (M)	141493	Trafficking protein particle complex subunit 10 OS=Mus musculus OX=10090 GN=Trappc10 PE=1 SV=3
3843	2325	Q9CZP5	145.36	19	5	7		47406	Mitochondrial chaperone BCS1 OS=Mus musculus OX=10090 GN=Bcs1l PE=1 SV=1
3901	3971	Q8BYB9	145.31	16	5	7		46380	Protein O-glucosyltransferase 1 OS=Mus musculus OX=10090 GN=Poglut1 PE=1 SV=2
3449	4250	Q6ZPJ3	145.22	6	5	9	Carbamidomethylation	140834	(E3-independent) E2 ubiquitin-conjugating enzyme UBE2O OS=Mus musculus OX=10090 GN=Ube2o PE=1 SV=3
3119	3379	P39429	145.11	14	5	12	Carbamidomethylation; Acetylation (Protein N-term)	56026	TNF receptor-associated factor 2 OS=Mus musculus OX=10090 GN=Traf2 PE=1 SV=1
3654	4094	Q61107	144.95	13	6	8	Carbamidomethylation; Oxidation (M)	70801	Guanylate-binding protein 4 OS=Mus musculus OX=10090 GN=Gbp4 PE=1 SV=1
3895	27998	Q9ET26	144.7	24	5	7	Carbamidomethylation	25745	E3 ubiquitin-protein ligase RNF114 OS=Mus musculus OX=10090 GN=Rnf114 PE=1 SV=2
3568	3968	O08585	144.59	24	5	9		25604	Clathrin light chain A OS=Mus musculus OX=10090 GN=Clta PE=1 SV=2
2745	3733	Q60930	144.44	22	5	17	Carbamidomethylation	31733	Voltage-dependent anion-selective channel protein 2 OS=Mus musculus OX=10090 GN=Vdac2 PE=1 SV=2
3925	29565	Q9QZ88	144.27	33	5	7	Carbamidomethylation	20496	Vacuolar protein sorting-associated protein 29 OS=Mus musculus OX=10090 GN=Vps29 PE=1 SV=1
3421	30491	Q9D7K5	144.19	28	5	10	Carbamidomethylation	29179	Distal membrane-arm assembly complex protein 2 OS=Mus musculus OX=10090 GN=Dmac2 PE=1 SV=1
3698	24913	Q80X85	143.57	30	5	8		28063	28S ribosomal protein S7 mitochondrial OS=Mus musculus OX=10090 GN=Mrps7 PE=1 SV=1
3839	1982	Q9R0N0	143.34	23	5	7	Carbamidomethylation	42295	Galactokinase OS=Mus musculus OX=10090 GN=Galk1 PE=1 SV=2
4191	4530	Q9R1A8	143.12	9	5	5		80441	E3 ubiquitin-protein ligase COP1 OS=Mus musculus OX=10090 GN=Cop1 PE=1 SV=2
4062	2710	Q9QZM2	142.88	16	5	6	Carbamidomethylation	51467	DNA polymerase subunit gamma-2 mitochondrial OS=Mus musculus OX=10090 GN=Polg2 PE=1 SV=2
4089	26703	Q01730	142.67	39	5	6		31550	Ras suppressor protein 1 OS=Mus musculus OX=10090 GN=Rsu1 PE=1 SV=3
3102	1052	Q8BYH8	142.56	3	8	12		323860	Chromodomain-helicase-DNA-binding protein 9 OS=Mus musculus OX=10090 GN=Chd9 PE=1 SV=2
3576	4509	P51150	142.16	39	5	9		23490	Ras-related protein Rab-7a OS=Mus musculus OX=10090 GN=Rab7a PE=1 SV=2
3036	3168	P56695	141.84	9	5	13		100579	Wolframin OS=Mus musculus OX=10090 GN=Wfs1 PE=1 SV=1
3168	1793	Q9WUQ2	141.81	18	5	13	Carbamidomethylation	45437	Prolactin regulatory element-binding protein OS=Mus musculus OX=10090 GN=Preb PE=1 SV=1
3755	2626	P48972	141.62	12	5	7	Carbamidomethylation	79103	Myb-related protein B OS=Mus musculus OX=10090 GN=Mybl2 PE=1 SV=1
4096	7284	P97376	141.46	22	5	6	Carbamidomethylation	29127	Protein FRG1 OS=Mus musculus OX=10090 GN=Frg1 PE=1 SV=2
3381	4239	Q8CHU3	141.37	13	6	10		63472	Epsin-2 OS=Mus musculus OX=10090 GN=Epn2 PE=1 SV=1
3893	4546	Q8CES0	140.48	23	5	7		39433	N-alpha-acetyltransferase 30 OS=Mus musculus OX=10090 GN=Naa30 PE=1 SV=2
3786	13509	Q9DCT2	140.34	26	5	7		30149	NADH dehydrogenase [ubiquinone] iron-sulfur protein 3 mitochondrial OS=Mus musculus OX=10090 GN=Ndufs3 PE=1 SV=2
3852	3581	Q8CEF1	139.76	15	6	7		68578	Protein fem-1 homolog C OS=Mus musculus OX=10090 GN=Fem1c PE=2 SV=1
3557	7478	O35114	139.5	18	5	9	Oxidation (M)	54044	Lysosome membrane protein 2 OS=Mus musculus OX=10090 GN=Scarb2 PE=1 SV=3
1049	9356	P62862	139.21	34	5	79		6648	40S ribosomal protein S30 OS=Mus musculus OX=10090 GN=Fau PE=1 SV=1
3858	6075	Q9R0P3	139.07	29	5	7	Carbamidomethylation	31320	S-formylglutathione hydrolase OS=Mus musculus OX=10090 GN=Esd PE=1 SV=1
4099	1477	P29268	138.96	16	5	6	Carbamidomethylation	37824	CCN family member 2 OS=Mus musculus OX=10090 GN=Ccn2 PE=1 SV=3
3329	1938	Q60769	138.58	10	5	10	Carbamidomethylation; Acetylation (Protein N-term); Oxidation (M)	87654	Tumor necrosis factor alpha-induced protein 3 OS=Mus musculus OX=10090 GN=Tnfaip3 PE=1 SV=2
4344	8393	O35381	138.25	32	5	5	Carbamidomethylation	28538	Acidic leucine-rich nuclear phosphoprotein 32 family member A OS=Mus musculus OX=10090 GN=Anp32a PE=1 SV=1
4148	8299	P70296	137.81	47	5	6	Carbamidomethylation; Acetylation (Protein N-term)	20830	Phosphatidylethanolamine-binding protein 1 OS=Mus musculus OX=10090 GN=Pebp1 PE=1 SV=3
3986	5818	Q80U22	137.65	6	5	6	Carbamidomethylation	161138	AP-4 complex accessory subunit RUSC2 OS=Mus musculus OX=10090 GN=Rusc2 PE=1 SV=2
3833	3482	Q6PDM1	137.29	19	5	7		67320	Male-specific lethal 1 homolog OS=Mus musculus OX=10090 GN=Msl1 PE=1 SV=1
3847	3498	Q921N8	136.65	16	5	7	Oxidation (M)	36738	G protein pathway suppressor 2 OS=Mus musculus OX=10090 GN=Gps2 PE=1 SV=1
4188	3381	A3KGS3	136.59	4	5	5		210287	Ral GTPase-activating protein subunit alpha-2 OS=Mus musculus OX=10090 GN=Ralgapa2 PE=1 SV=2
3913	3460	O88502	136.03	9	5	7		93171	High affinity cAMP-specific and IBMX-insensitive 3' 5'-cyclic phosphodiesterase 8A OS=Mus musculus OX=10090 GN=Pde8a PE=1 SV=1
4217	3184	Q6S7F2	135.69	6	5	5		99535	Transcription factor E2F7 OS=Mus musculus OX=10090 GN=E2f7 PE=1 SV=1
4132	5746	Q99PT1	135.41	46	5	6	Carbamidomethylation; Acetylation (Protein N-term)	23407	Rho GDP-dissociation inhibitor 1 OS=Mus musculus OX=10090 GN=Arhgdia PE=1 SV=3
3141	3204	Q8BHF7	134.66	12	5	12		62489	CDP-diacylglycerol--glycerol-3-phosphate 3-phosphatidyltransferase mitochondrial OS=Mus musculus OX=10090 GN=Pgs1 PE=1 SV=1
3664	7374	P12265	134.54	10	5	8		74195	Beta-glucuronidase OS=Mus musculus OX=10090 GN=Gusb PE=1 SV=2
4254	1955	Q91Z49	134.41	17	5	5		35887	UAP56-interacting factor OS=Mus musculus OX=10090 GN=Fyttd1 PE=1 SV=1
3918	2920	Q9CXY9	134.35	13	5	7		44895	GPI-anchor transamidase OS=Mus musculus OX=10090 GN=Pigk PE=1 SV=2
3692	20936	Q9D8X2	134.21	27	6	8		25346	Coiled-coil domain-containing protein 124 OS=Mus musculus OX=10090 GN=Ccdc124 PE=1 SV=1
4218	15338	Q61142	133.89	31	5	5	Carbamidomethylation	29643	Spindlin-1 OS=Mus musculus OX=10090 GN=Spin1 PE=1 SV=2
4017	14797	Q8BHX1	133.82	28	5	6		31379	HAUS augmin-like complex subunit 1 OS=Mus musculus OX=10090 GN=Haus1 PE=1 SV=2
3248	3583	Q6ZPY2	133.2	6	6	11		114071	Protein SMG5 OS=Mus musculus OX=10090 GN=Smg5 PE=1 SV=2
2475	2773	Q8VCM7	132.53	9	5	21		49391	Fibrinogen gamma chain OS=Mus musculus OX=10090 GN=Fgg PE=1 SV=1
3699	19021	Q8K342	132.37	17	5	8		49582	Ras association domain-containing protein 9 OS=Mus musculus OX=10090 GN=Rassf9 PE=2 SV=1
4083	1963	Q91Z92	132.28	19	5	6	Carbamidomethylation	37021	Beta-1 3-galactosyltransferase 6 OS=Mus musculus OX=10090 GN=B3galt6 PE=2 SV=1
2784	4234	P00687	132.26	9	5	16		57644	Alpha-amylase 1 OS=Mus musculus OX=10090 GN=Amy1 PE=1 SV=2
3775	7021	Q8CGE9	131.96	5	5	7		149636	Regulator of G-protein signaling 12 OS=Mus musculus OX=10090 GN=Rgs12 PE=1 SV=2
4300	3725	Q9Z0H0	131.3	12	5	5	Carbamidomethylation	62770	Cell division cycle 7-related protein kinase OS=Mus musculus OX=10090 GN=Cdc7 PE=1 SV=2
3920	2897	Q78WZ7	130.81	18	5	7		36721	DNA-directed RNA polymerase I subunit RPA43 OS=Mus musculus OX=10090 GN=Polr1f PE=1 SV=1
4362	4535	P15327	130.54	21	5	5	Carbamidomethylation	29978	Bisphosphoglycerate mutase OS=Mus musculus OX=10090 GN=Bpgm PE=1 SV=2
4073	3306	P30276	130.32	17	5	6		45383	G2/mitotic-specific cyclin-B2 OS=Mus musculus OX=10090 GN=Ccnb2 PE=1 SV=2
3631	5010	Q9DB90	130.1	14	5	8		57621	Protein SMG9 OS=Mus musculus OX=10090 GN=Smg9 PE=1 SV=1
3391	6272	Q8CI61	129.91	12	5	10		49095	BAG family molecular chaperone regulator 4 OS=Mus musculus OX=10090 GN=Bag4 PE=1 SV=2
3714	1536	P18406	129.48	15	5	8	Carbamidomethylation	41709	CCN family member 1 OS=Mus musculus OX=10090 GN=Ccn1 PE=1 SV=1
3733	3745	Q91V12	129.46	16	5	8		42537	Cytosolic acyl coenzyme A thioester hydrolase OS=Mus musculus OX=10090 GN=Acot7 PE=1 SV=2
3452	3994	Q07231	129.43	13	6	9	Oxidation (M)	63012	Zinc finger and SCAN domain-containing protein 21 OS=Mus musculus OX=10090 GN=Zscan21 PE=2 SV=2
4118	7470	Q9DB05	128.61	31	5	6		33190	Alpha-soluble NSF attachment protein OS=Mus musculus OX=10090 GN=Napa PE=1 SV=1
4236	2787	Q80V86	128.55	9	5	5		113353	Integrator complex subunit 8 OS=Mus musculus OX=10090 GN=Ints8 PE=1 SV=1
3811	3117	Q8C0C4	127.64	8	5	7		98217	Serine-rich coiled-coil domain-containing protein 1 OS=Mus musculus OX=10090 GN=Ccser1 PE=2 SV=2
3202	24136	P19783	127.56	31	5	12	Oxidation (M)	19530	Cytochrome c oxidase subunit 4 isoform 1 mitochondrial OS=Mus musculus OX=10090 GN=Cox4i1 PE=1 SV=2
4018	4123	B2RUR8	127.4	9	5	6	Acetylation (Protein N-term)	91984	OTU domain-containing protein 7B OS=Mus musculus OX=10090 GN=Otud7b PE=1 SV=1
4314	4435	Q8K004	127.34	13	5	5	Carbamidomethylation	57812	Spermatogenesis-associated protein 2 OS=Mus musculus OX=10090 GN=Spata2 PE=1 SV=1
3643	1950	Q5U4C3	127.08	4	5	8		133841	Splicing factor arginine/serine-rich 19 OS=Mus musculus OX=10090 GN=Scaf1 PE=1 SV=1
4414	2598	Q3UY34	127.06	29	5	5	Carbamidomethylation	27631	Protein CUSTOS OS=Mus musculus OX=10090 GN=Custos PE=2 SV=1
3473	2460	Q8BPM2	126.9	9	5	9	Acetylation (Protein N-term)	95045	Mitogen-activated protein kinase kinase kinase kinase 5 OS=Mus musculus OX=10090 GN=Map4k5 PE=1 SV=2
3518	4386	Q61704	126.68	5	5	9		99358	Inter-alpha-trypsin inhibitor heavy chain H3 OS=Mus musculus OX=10090 GN=Itih3 PE=1 SV=3
4025	4457	Q9Z1M0	126.54	12	5	6	Carbamidomethylation; Oxidation (M)	68388	P2X purinoceptor 7 OS=Mus musculus OX=10090 GN=P2rx7 PE=1 SV=2
3821	3338	P70268	126.38	7	5	7		104411	Serine/threonine-protein kinase N1 OS=Mus musculus OX=10090 GN=Pkn1 PE=1 SV=3
4095	13672	Q8CI59	126.14	15	5	6	Carbamidomethylation	54749	Metalloreductase STEAP3 OS=Mus musculus OX=10090 GN=Steap3 PE=1 SV=1
3531	1594	Q99LB0	126.08	23	5	9		36852	Deoxynucleotidyltransferase terminal-interacting protein 1 OS=Mus musculus OX=10090 GN=Dnttip1 PE=1 SV=1
3961	3325	Q811P8	125.65	3	5	6	Oxidation (M)	229717	Rho GTPase-activating protein 32 OS=Mus musculus OX=10090 GN=Arhgap32 PE=1 SV=2
3486	2504	Q8BPY9	125.55	11	6	9	Carbamidomethylation; Acetylation (Protein N-term); Oxidation (M)	74851	Fidgetin-like protein 1 OS=Mus musculus OX=10090 GN=Fignl1 PE=1 SV=1
3742	26649	Q6NZB0	125.53	34	5	8		29813	DnaJ homolog subfamily C member 8 OS=Mus musculus OX=10090 GN=Dnajc8 PE=1 SV=2
3885	1872	Q9QXL8	125.44	18	5	7	Carbamidomethylation	44434	Nucleoside diphosphate kinase 7 OS=Mus musculus OX=10090 GN=Nme7 PE=1 SV=1
4047	4359	Q8QZS3	125.38	12	5	6		64327	Folliculin OS=Mus musculus OX=10090 GN=Flcn PE=1 SV=1
2789	3838	Q8BT60	125.08	17	7	16	Carbamidomethylation	59585	Copine-3 OS=Mus musculus OX=10090 GN=Cpne3 PE=1 SV=2
4239	1779	Q8CHC8	125.07	7	5	5	Acetylation (Protein N-term)	126768	Activity-dependent neuroprotector homeobox protein 2 OS=Mus musculus OX=10090 GN=Adnp2 PE=2 SV=2
3243	3336	Q8R4X3	125.03	7	5	11	Carbamidomethylation	102797	RNA-binding protein 12 OS=Mus musculus OX=10090 GN=Rbm12 PE=1 SV=3
4297	2081	Q7TT18	124.74	4	5	5	Acetylation (Protein N-term)	138592	Activating transcription factor 7-interacting protein 1 OS=Mus musculus OX=10090 GN=Atf7ip PE=1 SV=1
3740	4285	P53994	124.15	36	5	8		23548	Ras-related protein Rab-2A OS=Mus musculus OX=10090 GN=Rab2a PE=1 SV=1
3286	4727	O08539	123.55	12	5	11		64470	Myc box-dependent-interacting protein 1 OS=Mus musculus OX=10090 GN=Bin1 PE=1 SV=1
3622	2777	Q921I6	122.86	8	5	8	Carbamidomethylation	107583	SH3 domain-binding protein 4 OS=Mus musculus OX=10090 GN=Sh3bp4 PE=1 SV=1
4050	7564	Q4G5Y1	122.5	18	5	6		45909	Kelch domain-containing protein 2 OS=Mus musculus OX=10090 GN=Klhdc2 PE=2 SV=3
3810	4459	E9Q7X6	122.38	5	5	7	Oxidation (M)	141899	Protein HEG homolog 1 OS=Mus musculus OX=10090 GN=Heg1 PE=1 SV=1
4026	2432	Q80TG1	122.33	8	5	6	Oxidation (M)	113179	KAT8 regulatory NSL complex subunit 1 OS=Mus musculus OX=10090 GN=Kansl1 PE=1 SV=1
3938	25250	O55126	122.26	30	5	7	Carbamidomethylation	32933	Protein NipSnap homolog 2 OS=Mus musculus OX=10090 GN=Nipsnap2 PE=1 SV=1
3779	4968	Q7TQI7	122.15	9	5	7	Carbamidomethylation	113503	Ankyrin repeat and BTB/POZ domain-containing protein 2 OS=Mus musculus OX=10090 GN=Abtb2 PE=1 SV=1
3336	1236	A2AUM9	122.03	5	6	10	Carbamidomethylation	196532	Centrosomal protein of 152 kDa OS=Mus musculus OX=10090 GN=Cep152 PE=1 SV=1
3916	2534	Q5ND52	121.62	22	5	7		46796	rRNA methyltransferase 3 mitochondrial OS=Mus musculus OX=10090 GN=Mrm3 PE=2 SV=1
3994	3270	Q6AXC6	121.46	9	5	6	Acetylation (Protein N-term)	101968	ATP-dependent DNA helicase DDX11 OS=Mus musculus OX=10090 GN=Ddx11 PE=1 SV=2
4315	7769	P47810	121.39	9	5	5		71578	Wee1-like protein kinase OS=Mus musculus OX=10090 GN=Wee1 PE=1 SV=2
3767	5116	Q68FD9	121.16	4	5	7		209219	UPF0606 protein KIAA1549 OS=Mus musculus OX=10090 GN=Kiaa1549 PE=1 SV=3
4400	4826	Q8C551	120.86	20	5	5		36227	RAD51-associated protein 1 OS=Mus musculus OX=10090 GN=Rad51ap1 PE=1 SV=2
4415	3452	Q9R1J0	120.73	23	5	5	Carbamidomethylation	40686	Sterol-4-alpha-carboxylate 3-dehydrogenase decarboxylating OS=Mus musculus OX=10090 GN=Nsdhl PE=1 SV=1
3838	3430	P70324	120.51	14	5	7		79159	T-box transcription factor TBX3 OS=Mus musculus OX=10090 GN=Tbx3 PE=1 SV=3
4007	5847	Q8BGB2	119.65	9	5	6		96156	Tetratricopeptide repeat protein 7A OS=Mus musculus OX=10090 GN=Ttc7a PE=1 SV=1
3899	4142	O70230	119.64	16	5	7	Carbamidomethylation	69040	Zinc finger protein 143 OS=Mus musculus OX=10090 GN=Znf143 PE=1 SV=2
4110	2107	Q8BHS6	119.27	20	5	6	Carbamidomethylation; Oxidation (M)	42620	Armadillo repeat-containing X-linked protein 3 OS=Mus musculus OX=10090 GN=Armcx3 PE=1 SV=1
4294	29592	Q8BSF4	119.2	14	5	5		45927	Phosphatidylserine decarboxylase proenzyme mitochondrial OS=Mus musculus OX=10090 GN=Pisd PE=2 SV=1
3862	3627	Q9WV86	119.13	11	5	7	Carbamidomethylation	55949	Katanin p60 ATPase-containing subunit A1 OS=Mus musculus OX=10090 GN=Katna1 PE=1 SV=1
3674	3927	Q8CJ67	118.72	15	5	8	Oxidation (M)	62535	Double-stranded RNA-binding protein Staufen homolog 2 OS=Mus musculus OX=10090 GN=Stau2 PE=1 SV=1
4039	2836	Q8R3P6	118.64	11	5	6		57237	Integrator complex subunit 14 OS=Mus musculus OX=10090 GN=Ints14 PE=1 SV=1
3815	2525	Q9Z160	118.18	8	5	7		109050	Conserved oligomeric Golgi complex subunit 1 OS=Mus musculus OX=10090 GN=Cog1 PE=1 SV=3
3302	14463	Q9JLM8	118.15	8	5	12		84153	Serine/threonine-protein kinase DCLK1 OS=Mus musculus OX=10090 GN=Dclk1 PE=1 SV=1
3798	3310	Q8BLY7	118.15	12	5	7		87341	Hermansky-Pudlak syndrome 6 protein homolog OS=Mus musculus OX=10090 GN=Hps6 PE=1 SV=3
4261	2876	Q8K2H3	117.51	8	5	5	Carbamidomethylation	97054	Protein FAM13B OS=Mus musculus OX=10090 GN=Fam13b PE=1 SV=1
3764	5007	Q9WVQ1	117.28	5	5	7	Oxidation (M)	140919	Membrane-associated guanylate kinase WW and PDZ domain-containing protein 2 OS=Mus musculus OX=10090 GN=Magi2 PE=1 SV=2
4001	5299	Q8R146	117.27	11	5	6		81581	Acylamino-acid-releasing enzyme OS=Mus musculus OX=10090 GN=Apeh PE=1 SV=3
3910	4185	Q8C5N5	116.72	17	5	7	Carbamidomethylation	39955	Programmed cell death protein 2-like OS=Mus musculus OX=10090 GN=Pdcd2l PE=1 SV=1
3526	7529	P51912	116.44	13	5	9		58483	Neutral amino acid transporter B(0) OS=Mus musculus OX=10090 GN=Slc1a5 PE=1 SV=2
4087	28353	Q05915	116.37	29	5	6	Carbamidomethylation	27014	GTP cyclohydrolase 1 OS=Mus musculus OX=10090 GN=Gch1 PE=1 SV=1
3721	3659	Q9D9K3	116.26	24	5	8	Carbamidomethylation	37196	Cell death regulator Aven OS=Mus musculus OX=10090 GN=Aven PE=1 SV=2
3653	5165	P49182	116.17	6	5	8		54497	Heparin cofactor 2 OS=Mus musculus OX=10090 GN=Serpind1 PE=1 SV=1
3627	4312	Q8VDU0	116.04	14	6	8		75591	G-protein-signaling modulator 2 OS=Mus musculus OX=10090 GN=Gpsm2 PE=1 SV=2
4074	3836	P27808	115.68	13	5	6		51690	Alpha-1 3-mannosyl-glycoprotein 2-beta-N-acetylglucosaminyltransferase OS=Mus musculus OX=10090 GN=Mgat1 PE=1 SV=1
4059	3182	Q8VDS7	115.32	15	5	6	Carbamidomethylation; Oxidation (M)	46790	Centrosomal protein CEP57L1 OS=Mus musculus OX=10090 GN=Cep57l1 PE=2 SV=1
3548	2845	Q8R5L3	115.08	8	5	9		101693	Vam6/Vps39-like protein OS=Mus musculus OX=10090 GN=Vps39 PE=1 SV=1
3891	5221	Q99MD6	114.4	13	6	7	Carbamidomethylation	71319	Thioredoxin reductase 3 OS=Mus musculus OX=10090 GN=Txnrd3 PE=1 SV=3
4002	2319	Q8K2R5	114.39	11	5	6	Oxidation (M)	68347	Zinc finger protein 668 OS=Mus musculus OX=10090 GN=Znf668 PE=2 SV=1
3962	5648	Q8BLX7	114.26	4	5	6	Carbamidomethylation	155805	Collagen alpha-1(XVI) chain OS=Mus musculus OX=10090 GN=Col16a1 PE=1 SV=2
4048	2259	Q9QZ11	114.12	9	5	6		92022	Exonuclease 1 OS=Mus musculus OX=10090 GN=Exo1 PE=2 SV=2
3875	4218	B9EJR8	113.69	9	5	7	Carbamidomethylation; Acetylation (Protein N-term)	93851	Dynein axonemal assembly factor 5 OS=Mus musculus OX=10090 GN=Dnaaf5 PE=1 SV=1
4043	1935	Q3UZ01	113.55	9	5	6		57972	RNA-binding region-containing protein 3 OS=Mus musculus OX=10090 GN=Rnpc3 PE=2 SV=2
4031	3653	Q7TQC7	112.49	12	5	6		58218	G patch domain-containing protein 2 OS=Mus musculus OX=10090 GN=Gpatch2 PE=1 SV=2
3696	4305	Q61572	112.17	25	6	8		56940	Forkhead box protein C1 OS=Mus musculus OX=10090 GN=Foxc1 PE=1 SV=3
3766	3409	Q02395	112.1	11	5	7		66924	Metal-response element-binding transcription factor 2 OS=Mus musculus OX=10090 GN=Mtf2 PE=1 SV=2
3296	3193	Q6NVG1	111.99	13	5	11	Oxidation (M)	57143	Lysophospholipid acyltransferase LPCAT4 OS=Mus musculus OX=10090 GN=Lpcat4 PE=1 SV=1
3924	3758	Q9CR47	111.94	21	5	7	Carbamidomethylation	30036	Ribosome biogenesis protein NSA2 homolog OS=Mus musculus OX=10090 GN=Nsa2 PE=2 SV=1
4364	29628	Q9D2C2	111.2	16	5	5	Carbamidomethylation	52769	Protein SAAL1 OS=Mus musculus OX=10090 GN=Saal1 PE=1 SV=1
3708	5035	Q9WV54	110.93	18	5	8		44670	Acid ceramidase OS=Mus musculus OX=10090 GN=Asah1 PE=1 SV=1
4330	4536	Q62172	110.36	12	5	5	Carbamidomethylation	75043	RalA-binding protein 1 OS=Mus musculus OX=10090 GN=Ralbp1 PE=1 SV=4
4336	4265	Q6NZR2	110.3	12	5	5	Carbamidomethylation	61361	Myb/SANT-like DNA-binding domain-containing protein 2 OS=Mus musculus OX=10090 GN=Msantd2 PE=1 SV=1
4150	12299	Q99N93	110.25	24	5	6		28804	39S ribosomal protein L16 mitochondrial OS=Mus musculus OX=10090 GN=Mrpl16 PE=1 SV=1
4345	3112	Q3TC93	110.1	16	5	5		43691	HCLS1-binding protein 3 OS=Mus musculus OX=10090 GN=Hs1bp3 PE=1 SV=2
3519	2381	P70371	109.59	14	5	9	Carbamidomethylation	48224	Telomeric repeat-binding factor 1 OS=Mus musculus OX=10090 GN=Terf1 PE=1 SV=1
4204	4370	Q5FWI3	109.44	5	5	5		153800	Cell surface hyaluronidase OS=Mus musculus OX=10090 GN=Cemip2 PE=1 SV=1
4012	4703	Q9D8T2	108.68	13	5	6	Carbamidomethylation	53238	Gasdermin-D OS=Mus musculus OX=10090 GN=Gsdmd PE=1 SV=1
4393	6761	Q8K2G4	108.03	10	5	5		80320	Bardet-Biedl syndrome 7 protein homolog OS=Mus musculus OX=10090 GN=Bbs7 PE=1 SV=1
3295	2199	O88796	106.78	33	5	11		29473	Ribonuclease P protein subunit p30 OS=Mus musculus OX=10090 GN=Rpp30 PE=1 SV=1
4003	5224	Q8BWR8	106.18	9	5	6	Oxidation (M)	76957	Rhophilin-2 OS=Mus musculus OX=10090 GN=Rhpn2 PE=1 SV=2
3504	1518	Q8C827	104.99	8	6	9		104812	Zinc finger protein 62 OS=Mus musculus OX=10090 GN=Zfp62 PE=1 SV=1
3688	4401	Q91YL3	104.82	13	5	8		60842	Uridine-cytidine kinase-like 1 OS=Mus musculus OX=10090 GN=Uckl1 PE=1 SV=1
3973	2254	P35822	104.79	5	5	6		164185	Receptor-type tyrosine-protein phosphatase kappa OS=Mus musculus OX=10090 GN=Ptprk PE=1 SV=1
4117	3710	Q9CUX1	104.68	12	5	6		87021	52 kDa repressor of the inhibitor of the protein kinase OS=Mus musculus OX=10090 GN=Thap12 PE=2 SV=2
4155	27393	P62488	104.38	49	5	6	Carbamidomethylation	19294	DNA-directed RNA polymerase II subunit RPB7 OS=Mus musculus OX=10090 GN=Polr2g PE=1 SV=1
3785	5188	Q80UK0	103.44	10	5	7	Carbamidomethylation	79376	SEC14 domain and spectrin repeat-containing protein 1 OS=Mus musculus OX=10090 GN=Sestd1 PE=1 SV=1
4381	3446	Q9CWK3	103	16	5	5		37694	CD2 antigen cytoplasmic tail-binding protein 2 OS=Mus musculus OX=10090 GN=Cd2bp2 PE=1 SV=1
4130	3531	Q99K23	102.55	18	5	6		52515	Ufm1-specific protease 2 OS=Mus musculus OX=10090 GN=Ufsp2 PE=1 SV=1
4316	3943	P01872	102.52	15	5	5	Carbamidomethylation	49972	Immunoglobulin heavy constant mu OS=Mus musculus OX=10090 GN=Ighm PE=1 SV=2
3413	3208	Q61655	102.47	14	5	10		53933	ATP-dependent RNA helicase DDX19A OS=Mus musculus OX=10090 GN=Ddx19a PE=1 SV=2
4216	3200	Q7TNB8	102.32	6	5	5		149293	Protein strawberry notch homolog 2 OS=Mus musculus OX=10090 GN=Sbno2 PE=1 SV=1
4225	4429	Q9DBR4	102.15	9	5	5	Carbamidomethylation	83201	Amyloid beta precursor protein binding family B member 2 OS=Mus musculus OX=10090 GN=Apbb2 PE=1 SV=2
3932	29567	Q9CTH6	102.12	23	5	7	Carbamidomethylation	23341	rRNA-processing protein FCF1 homolog OS=Mus musculus OX=10090 GN=Fcf1 PE=2 SV=2
4247	5619	O88673	101.08	8	5	5	Carbamidomethylation	82762	Diacylglycerol kinase alpha OS=Mus musculus OX=10090 GN=Dgka PE=1 SV=2
4232	2905	Q6P1G0	101.05	6	5	5		128922	HEAT repeat-containing protein 6 OS=Mus musculus OX=10090 GN=Heatr6 PE=1 SV=1
4248	5856	O35607	98.38	7	5	5		115020	Bone morphogenetic protein receptor type-2 OS=Mus musculus OX=10090 GN=Bmpr2 PE=1 SV=1
4322	4226	Q3U410	98.13	13	5	5	Acetylation (Protein N-term); Oxidation (M)	66547	Kelch-like protein 21 OS=Mus musculus OX=10090 GN=Klhl21 PE=2 SV=1
4128	21345	Q8CHP5	97.22	21	5	6		22690	Partner of Y14 and mago OS=Mus musculus OX=10090 GN=Pym1 PE=1 SV=2
4149	3444	O08789	96.44	21	5	6		63274	Max-binding protein MNT OS=Mus musculus OX=10090 GN=Mnt PE=2 SV=2
3781	5242	P81122	96.41	6	5	7		136763	Insulin receptor substrate 2 OS=Mus musculus OX=10090 GN=Irs2 PE=1 SV=2
3633	3620	Q9EQG3	96.26	11	5	8		72972	Sciellin OS=Mus musculus OX=10090 GN=Scel PE=1 SV=2
3277	3160	Q6ZPJ0	96.13	6	5	11		125225	Testis-expressed protein 2 OS=Mus musculus OX=10090 GN=Tex2 PE=1 SV=2
4324	5602	Q8K2C8	95.72	15	5	5		52181	Glycerol-3-phosphate acyltransferase 4 OS=Mus musculus OX=10090 GN=Gpat4 PE=1 SV=1
4352	3397	O35261	95.43	12	5	5		48757	Transcription factor E2F3 OS=Mus musculus OX=10090 GN=E2f3 PE=1 SV=2
4274	1927	P70121	95	5	5	5		97551	Zinc fingers and homeoboxes protein 1 OS=Mus musculus OX=10090 GN=Zhx1 PE=1 SV=2
4318	3741	E9Q912	94.97	14	5	5	Carbamidomethylation	66077	Rap1 GTPase-GDP dissociation stimulator 1 OS=Mus musculus OX=10090 GN=Rap1gds1 PE=2 SV=1
4129	4116	Q3THG9	93.22	17	5	6		44971	Alanyl-tRNA editing protein Aarsd1 OS=Mus musculus OX=10090 GN=Aarsd1 PE=1 SV=2
4136	7390	Q9WUK2	93.1	29	5	6	Acetylation (Protein N-term)	27341	Eukaryotic translation initiation factor 4H OS=Mus musculus OX=10090 GN=Eif4h PE=1 SV=3
3665	18855	Q8BL65	92.94	15	5	8		68107	Actin-binding LIM protein 2 OS=Mus musculus OX=10090 GN=Ablim2 PE=1 SV=1
3687	9605	Q8CB44	91.56	9	5	10		72264	GRAM domain-containing protein 4 OS=Mus musculus OX=10090 GN=Gramd4 PE=1 SV=1
3942	27799	Q80ZW2	90.84	34	5	7	Carbamidomethylation	23803	Protein THEM6 OS=Mus musculus OX=10090 GN=Them6 PE=1 SV=1
3455	2266	Q8C863	88.35	6	5	9	Oxidation (M)	98994	E3 ubiquitin-protein ligase Itchy OS=Mus musculus OX=10090 GN=Itch PE=1 SV=2
4235	1290	E9Q7E2	86.25	5	5	5		195987	AT-rich interactive domain-containing protein 2 OS=Mus musculus OX=10090 GN=Arid2 PE=1 SV=1
4375	29615	Q9CWU6	76.54	22	5	5	Carbamidomethylation	34300	Ubiquinol-cytochrome-c reductase complex assembly factor 1 OS=Mus musculus OX=10090 GN=Uqcc1 PE=1 SV=1
3674	2989	Q05BC3	103.49	8	5	5	Carbamidomethylation	89680	Echinoderm microtubule-associated protein-like 1 OS=Mus musculus OX=10090 GN=Eml1 PE=1 SV=1
3524	4276	Q8K2D6	117.45	24	5	6	Carbamidomethylation	20059	Deoxycytidylate deaminase OS=Mus musculus OX=10090 GN=Dctd PE=2 SV=1
3142	2627	Q80Y84	124.98	4	5	5		175554	Lysine-specific demethylase 5B OS=Mus musculus OX=10090 GN=Kdm5b PE=1 SV=1
3138	2702	B1AWL2	94.02	2	5	5	Carbamidomethylation	282711	Zinc finger protein 462 OS=Mus musculus OX=10090 GN=Znf462 PE=1 SV=1
3582	3921	P61969	77.15	37	5	6	Carbamidomethylation; Oxidation (M)	17994	LIM domain transcription factor LMO4 OS=Mus musculus OX=10090 GN=Lmo4 PE=1 SV=1
4009	3116	Q91VU0	122.44	28	5	6	Carbamidomethylation; Oxidation (M)	24753	Protein FAM3C OS=Mus musculus OX=10090 GN=Fam3c PE=1 SV=1
40	2829	Q64524	460.44	75	61	1367	Oxidation (M)	13993	Histone H2B type 2-E OS=Mus musculus OX=10090 GN=H2bc21 PE=1 SV=3
1700	2984	P84084	243.33	72	12	35	Carbamidomethylation; Oxidation (M)	20530	ADP-ribosylation factor 5 OS=Mus musculus OX=10090 GN=Arf5 PE=1 SV=2
1706	4320	P63024	226.85	67	10	35	Acetylation (Protein N-term); Oxidation (M)	11480	Vesicle-associated membrane protein 3 OS=Mus musculus OX=10090 GN=Vamp3 PE=1 SV=1
3281	3568	Q61069	197.18	20	6	12	Carbamidomethylation	33570	Upstream stimulatory factor 1 OS=Mus musculus OX=10090 GN=Usf1 PE=1 SV=1
2996	3248	P53810	183.58	28	6	14	Carbamidomethylation; Oxidation (M)	31893	Phosphatidylinositol transfer protein alpha isoform OS=Mus musculus OX=10090 GN=Pitpna PE=1 SV=2
2586	6136	Q78IK2	158.26	45	4	19		6382	ATP synthase membrane subunit K mitochondrial OS=Mus musculus OX=10090 GN=Atp5mk PE=1 SV=1
3858	4152	Q9D3W4	152.32	25	4	8	Carbamidomethylation; Oxidation (M)	32790	GPN-loop GTPase 3 OS=Mus musculus OX=10090 GN=Gpn3 PE=2 SV=1
3826	3174	P09633	151.8	36	5	8	Acetylation (Protein N-term); Oxidation (M)	29234	Homeobox protein Hox-C9 OS=Mus musculus OX=10090 GN=Hoxc9 PE=2 SV=2
4195	4167	Q8CG72	144.21	17	4	6	Acetylation (Protein N-term); Oxidation (M)	39414	ADP-ribose glycohydrolase ARH3 OS=Mus musculus OX=10090 GN=Adprs PE=1 SV=1
3329	4431	Q8K273	143.85	49	4	12		14677	ER membrane protein complex subunit 5 OS=Mus musculus OX=10090 GN=Mmgt1 PE=1 SV=1
3330	4481	Q9CQL7	140.21	48	4	12	Oxidation (M)	14194	MORF4 family-associated protein 1 OS=Mus musculus OX=10090 GN=Mrfap1 PE=1 SV=1
4536	4559	Q9CXT7	138.36	18	4	5		30336	Transmembrane protein 192 OS=Mus musculus OX=10090 GN=Tmem192 PE=1 SV=1
4498	4807	Q8C1E7	135.82	11	4	5	Carbamidomethylation	40751	Ion channel TACAN OS=Mus musculus OX=10090 GN=Tmem120a PE=1 SV=1
4314	4220	Q9D710	134.96	16	4	6		33943	Thioredoxin-related transmembrane protein 2 OS=Mus musculus OX=10090 GN=Tmx2 PE=1 SV=1
4302	4094	Q8BWU5	133.22	22	4	6	Oxidation (M)	36301	Probable tRNA N6-adenosine threonylcarbamoyltransferase OS=Mus musculus OX=10090 GN=Osgep PE=1 SV=2
1965	4552	Q9D115	132.1	51	4	29	Carbamidomethylation	8498	Zinc finger protein 706 OS=Mus musculus OX=10090 GN=Znf706 PE=1 SV=1
4144	4478	Q9CZH3	130.96	51	4	7	Acetylation (Protein N-term); Oxidation (M)	13331	Proteasome assembly chaperone 3 OS=Mus musculus OX=10090 GN=Psmg3 PE=1 SV=1
4136	4924	Q9DCA2	128.82	24	4	7	Carbamidomethylation	20208	28S ribosomal protein S11 mitochondrial OS=Mus musculus OX=10090 GN=Mrps11 PE=1 SV=2
4158	4985	Q9D8C6	126.95	32	4	7	Acetylation (Protein N-term)	13131	Mediator of RNA polymerase II transcription subunit 11 OS=Mus musculus OX=10090 GN=Med11 PE=1 SV=1
4537	4645	Q9CR86	126.4	31	4	5		16062	Calcium-regulated heat stable protein 1 OS=Mus musculus OX=10090 GN=Carhsp1 PE=1 SV=1
4635	4258	Q921J4	125.84	27	4	5	Carbamidomethylation; Acetylation (Protein N-term); Oxidation (M)	24183	Ubiquitin-conjugating enzyme E2 S OS=Mus musculus OX=10090 GN=Ube2s PE=1 SV=1
4364	4615	Q99JP4	125.77	61	4	6		9761	Anaphase-promoting complex subunit CDC26 OS=Mus musculus OX=10090 GN=Cdc26 PE=1 SV=1
3749	5023	Q791N7	125.37	37	4	9	Carbamidomethylation; Acetylation (Protein N-term); Oxidation (M)	13649	DNA-directed RNA polymerase I subunit RPA12 OS=Mus musculus OX=10090 GN=Polr1h PE=1 SV=1
4581	4536	P00375	124.18	33	4	5		21606	Dihydrofolate reductase OS=Mus musculus OX=10090 GN=Dhfr PE=1 SV=3
4659	4350	O88878	123.66	32	4	5	Carbamidomethylation	23058	AN1-type zinc finger protein 5 OS=Mus musculus OX=10090 GN=Zfand5 PE=1 SV=1
4584	4785	Q9CZ82	123.47	26	4	5	Carbamidomethylation	23645	Mediator of RNA polymerase II transcription subunit 18 OS=Mus musculus OX=10090 GN=Med18 PE=1 SV=1
4610	4400	Q6P0X2	122.51	24	4	5		25761	Zinc finger protein 511 OS=Mus musculus OX=10090 GN=Znf511 PE=1 SV=2
3742	4551	Q921K9	122.26	31	5	9	Carbamidomethylation	22238	B-cell CLL/lymphoma 7 protein family member B OS=Mus musculus OX=10090 GN=Bcl7b PE=1 SV=1
3476	4304	Q9WVC3	122.22	40	4	11	Carbamidomethylation; Oxidation (M)	18227	Caveolin-2 OS=Mus musculus OX=10090 GN=Cav2 PE=1 SV=1
4673	4326	Q9D7J6	121.85	20	4	5		35604	Deoxyribonuclease-1-like 1 OS=Mus musculus OX=10090 GN=Dnase1l1 PE=2 SV=3
4157	4624	P48428	120.93	56	4	7	Oxidation (M)	12758	Tubulin-specific chaperone A OS=Mus musculus OX=10090 GN=Tbca PE=1 SV=3
4614	4764	Q8BFY7	119.36	18	4	5		25686	Protein PIMREG OS=Mus musculus OX=10090 GN=Pimreg PE=1 SV=1
4344	4643	Q60692	119.08	20	4	6	Carbamidomethylation	25379	Proteasome subunit beta type-6 OS=Mus musculus OX=10090 GN=Psmb6 PE=1 SV=3
4372	4874	Q8R2Y9	118.13	37	4	6	Carbamidomethylation	22628	SOSS complex subunit B1 OS=Mus musculus OX=10090 GN=Nabp2 PE=1 SV=1
4384	4090	Q8VC52	117.96	39	5	6	Carbamidomethylation; Acetylation (Protein N-term)	22463	RNA-binding protein with multiple splicing 2 OS=Mus musculus OX=10090 GN=Rbpms2 PE=1 SV=1
3908	4079	Q8K1E6	117.62	19	4	8	Carbamidomethylation; Oxidation (M)	33061	Alpha-ketoglutarate-dependent dioxygenase alkB homolog 3 OS=Mus musculus OX=10090 GN=Alkbh3 PE=1 SV=1
4946	4647	Q9R0M6	117.38	29	4	4		22910	Ras-related protein Rab-9A OS=Mus musculus OX=10090 GN=Rab9a PE=1 SV=1
4648	4948	Q91XB7	117.31	13	4	5	Acetylation (Protein N-term)	32134	Protein YIF1A OS=Mus musculus OX=10090 GN=Yif1a PE=1 SV=1
4853	4307	Q3UBZ5	115.91	21	4	4		25493	MIF4G domain-containing protein OS=Mus musculus OX=10090 GN=Mif4gd PE=1 SV=1
4924	4171	O88697	115.41	16	4	4	Carbamidomethylation	34382	Serine/threonine-protein kinase 16 OS=Mus musculus OX=10090 GN=Stk16 PE=1 SV=3
4376	5181	Q9CPV3	114.44	35	4	6	Carbamidomethylation; Oxidation (M)	16493	39S ribosomal protein L42 mitochondrial OS=Mus musculus OX=10090 GN=Mrpl42 PE=1 SV=1
3942	4997	Q99M07	113.96	59	4	8	Carbamidomethylation	8359	Cytochrome c oxidase assembly factor 5 OS=Mus musculus OX=10090 GN=Coa5 PE=1 SV=1
4662	4856	Q8BHE8	113.68	15	4	5	Carbamidomethylation	32985	m-AAA protease-interacting protein 1 mitochondrial OS=Mus musculus OX=10090 GN=Maip1 PE=1 SV=1
5040	4489	P47199	113.61	23	4	4	Carbamidomethylation	35269	Quinone oxidoreductase OS=Mus musculus OX=10090 GN=Cryz PE=1 SV=1
4363	4567	P50615	113.58	25	4	6	Carbamidomethylation; Oxidation (M)	28983	Protein BTG3 OS=Mus musculus OX=10090 GN=Btg3 PE=2 SV=1
4973	4194	P09926	111.77	26	4	4	Carbamidomethylation	30355	Surfeit locus protein 2 OS=Mus musculus OX=10090 GN=Surf2 PE=1 SV=1
4661	4502	Q9CR39	111.65	11	4	5	Carbamidomethylation	38021	WD repeat domain phosphoinositide-interacting protein 3 OS=Mus musculus OX=10090 GN=Wdr45b PE=1 SV=2
4346	4992	Q9Z2X2	110.77	28	4	6		25084	26S proteasome non-ATPase regulatory subunit 10 OS=Mus musculus OX=10090 GN=Psmd10 PE=1 SV=3
4594	4286	Q9D6J5	109.88	36	4	5		21876	NADH dehydrogenase [ubiquinone] 1 beta subcomplex subunit 8 mitochondrial OS=Mus musculus OX=10090 GN=Ndufb8 PE=1 SV=1
4894	4627	Q8BVK9	109.82	13	4	4		50141	Sp110 nuclear body protein OS=Mus musculus OX=10090 GN=Sp110 PE=1 SV=1
3617	6626	Q9CPW3	108.91	24	4	10		15422	39S ribosomal protein L54 mitochondrial OS=Mus musculus OX=10090 GN=Mrpl54 PE=1 SV=1
4900	4156	E9Q5Z5	108.69	14	4	4	Carbamidomethylation	38224	Fanconi anemia group F protein OS=Mus musculus OX=10090 GN=Fancf PE=3 SV=1
4986	4165	Q99MZ7	107.65	24	4	4		32410	Peroxisomal trans-2-enoyl-CoA reductase OS=Mus musculus OX=10090 GN=Pecr PE=1 SV=1
4522	4033	Q9QXV1	104.69	16	4	5		39860	Chromobox protein homolog 8 OS=Mus musculus OX=10090 GN=Cbx8 PE=1 SV=1
4917	4548	Q9CQ45	104.55	31	4	4		18904	Neudesin OS=Mus musculus OX=10090 GN=Nenf PE=1 SV=1
4813	4263	Q8C7E7	104.34	17	4	4		36127	Starch-binding domain-containing protein 1 OS=Mus musculus OX=10090 GN=Stbd1 PE=1 SV=1
4625	4637	Q99JR6	104.12	28	4	5	Carbamidomethylation	27703	Nicotinamide/nicotinic acid mononucleotide adenylyltransferase 3 OS=Mus musculus OX=10090 GN=Nmnat3 PE=1 SV=1
4685	4733	Q9CYZ6	103.95	40	4	5	Acetylation (Protein N-term)	18706	Required for excision 1-B domain-containing protein OS=Mus musculus OX=10090 GN=Rex1bd PE=1 SV=1
4874	4290	P97930	101.72	21	4	4	Carbamidomethylation	23915	Thymidylate kinase OS=Mus musculus OX=10090 GN=Dtymk PE=1 SV=2
4636	4420	P82347	101.18	16	4	5		32133	Delta-sarcoglycan OS=Mus musculus OX=10090 GN=Sgcd PE=1 SV=1
4966	4937	Q9CY28	99.98	14	4	4		31872	GTP-binding protein 8 OS=Mus musculus OX=10090 GN=Gtpbp8 PE=2 SV=1
4681	4418	A2APY7	98.96	18	4	5	Carbamidomethylation	38405	Arginine-hydroxylase NDUFAF5 mitochondrial OS=Mus musculus OX=10090 GN=Ndufaf5 PE=1 SV=1
4534	4180	Q9D3N8	98.12	15	4	5		40628	Growth hormone-regulated TBC protein 1 OS=Mus musculus OX=10090 GN=Grtp1 PE=1 SV=1
4150	4593	P97430	98.05	29	4	7	Carbamidomethylation; Oxidation (M)	14308	Antileukoproteinase OS=Mus musculus OX=10090 GN=Slpi PE=1 SV=1
3948	7020	Q99N91	98.01	27	4	8		10531	39S ribosomal protein L34 mitochondrial OS=Mus musculus OX=10090 GN=Mrpl34 PE=1 SV=1
4823	4893	Q9JHN8	97.85	17	4	4		28104	Serine/threonine-protein kinase 19 OS=Mus musculus OX=10090 GN=Stk19 PE=2 SV=2
4361	4505	A2AWT3	96.35	16	4	6	Carbamidomethylation	38594	Ataxin-7-like protein 3 OS=Mus musculus OX=10090 GN=Atxn7l3 PE=1 SV=1
4627	4745	Q8R3K3	94.86	9	4	5	Carbamidomethylation	43844	Pentatricopeptide repeat-containing protein 2 mitochondrial OS=Mus musculus OX=10090 GN=Ptcd2 PE=1 SV=1
4669	4335	Q91WL6	93.77	21	4	5	Oxidation (M)	30431	Sorting nexin-11 OS=Mus musculus OX=10090 GN=Snx11 PE=1 SV=1
4561	4110	Q8K015	93.08	22	4	5	Carbamidomethylation; Acetylation (Protein N-term); Oxidation (M)	34154	Centromere protein O OS=Mus musculus OX=10090 GN=Cenpo PE=2 SV=1
4965	4921	Q9DCZ4	90.51	33	4	4		22604	MICOS complex subunit Mic26 OS=Mus musculus OX=10090 GN=Apoo PE=1 SV=2
5011	5254	Q9DBW3	90.13	34	4	4		12731	Protein NATD1 OS=Mus musculus OX=10090 GN=Natd1 PE=1 SV=1
4103	4802	Q9QZU9	88.79	25	4	7		17841	Ubiquitin/ISG15-conjugating enzyme E2 L6 OS=Mus musculus OX=10090 GN=Ube2l6 PE=1 SV=3
5001	4597	Q8BIG7	88.37	30	4	4	Carbamidomethylation	28961	Catechol O-methyltransferase domain-containing protein 1 OS=Mus musculus OX=10090 GN=Comtd1 PE=1 SV=1
4675	4439	Q8R5F3	87.04	20	4	5		17107	ADP-ribose glycohydrolase OARD1 OS=Mus musculus OX=10090 GN=Oard1 PE=1 SV=2
4863	4570	P61600	84.08	24	4	4	Carbamidomethylation	20368	N-alpha-acetyltransferase 20 OS=Mus musculus OX=10090 GN=Naa20 PE=1 SV=1
5002	4740	Q9DAI2	84.01	35	4	4	Carbamidomethylation	20833	Intraflagellar transport protein 22 homolog OS=Mus musculus OX=10090 GN=Ift22 PE=1 SV=1
4942	5300	Q8JZY2	83.59	32	4	4	Acetylation (Protein N-term); Oxidation (M)	22812	COMM domain-containing protein 10 OS=Mus musculus OX=10090 GN=Commd10 PE=1 SV=1
4963	4649	Q80VC6	81.62	16	4	4	Carbamidomethylation	32423	tRNA selenocysteine 1-associated protein 1 OS=Mus musculus OX=10090 GN=Trnau1ap PE=1 SV=2
4151	4677	Q9CQK1	80.44	29	4	7	Carbamidomethylation; Oxidation (M)	17067	Zinc finger HIT domain-containing protein 3 OS=Mus musculus OX=10090 GN=Znhit3 PE=1 SV=1
4935	4443	Q3TIU4	80.24	11	4	4	Carbamidomethylation	67514	2' 5'-phosphodiesterase 12 OS=Mus musculus OX=10090 GN=Pde12 PE=1 SV=2
4945	4565	Q14BA6	77.83	19	4	4	Carbamidomethylation	34364	Mesenteric estrogen-dependent adipogenesis protein OS=Mus musculus OX=10090 GN=Medag PE=2 SV=2
4918	4589	P30282	76.83	19	4	4	Carbamidomethylation; Acetylation (Protein N-term)	32411	G1/S-specific cyclin-D3 OS=Mus musculus OX=10090 GN=Ccnd3 PE=1 SV=1
5010	5228	O08734	76.37	26	4	4	Carbamidomethylation	23295	Bcl-2 homologous antagonist/killer OS=Mus musculus OX=10090 GN=Bak1 PE=1 SV=3
4582	4595	Q8R059	75.41	20	4	5		38225	UDP-glucose 4-epimerase OS=Mus musculus OX=10090 GN=Gale PE=1 SV=1
4615	5013	Q9CZL5	71.8	35	4	5		14830	Pterin-4-alpha-carbinolamine dehydratase 2 OS=Mus musculus OX=10090 GN=Pcbd2 PE=1 SV=2
4903	4575	P70284	70.36	17	4	4	Acetylation (Protein N-term); Oxidation (M)	29573	Homeobox protein TGIF1 OS=Mus musculus OX=10090 GN=Tgif1 PE=1 SV=2
12	9	P62737	666.84	99	240	6210	Carbamidomethylation; Acetylation (Protein N-term); Oxidation (M)	42009	Actin aortic smooth muscle OS=Mus musculus OX=10090 GN=Acta2 PE=1 SV=1
174	4502	P27661	466.78	66	38	490		15143	Histone H2AX OS=Mus musculus OX=10090 GN=H2ax PE=1 SV=2
275	2931	P84244	419.81	82	40	315	Carbamidomethylation; Oxidation (M)	15328	Histone H3.3 OS=Mus musculus OX=10090 GN=H3-3a PE=1 SV=2
245	2702	P68433	394.37	82	41	345	Carbamidomethylation; Oxidation (M)	15404	Histone H3.1 OS=Mus musculus OX=10090 GN=H3c1 PE=1 SV=2
883	84	Q9WV02	363.36	52	41	97	Acetylation (Protein N-term); Oxidation (M)	42301	RNA-binding motif protein X chromosome OS=Mus musculus OX=10090 GN=Rbmx PE=1 SV=1
535	394	Q9Z0N2	356.64	67	34	174	Carbamidomethylation; Acetylation (Protein N-term); Oxidation (M)	51131	Eukaryotic translation initiation factor 2 subunit 3 Y-linked OS=Mus musculus OX=10090 GN=Eif2s3y PE=1 SV=2
787	732	A2A8L1	348.82	14	33	112	Carbamidomethylation; Oxidation (M)	222513	Chromodomain-helicase-DNA-binding protein 5 OS=Mus musculus OX=10090 GN=Chd5 PE=1 SV=1
333	1066	P68368	343.55	58	34	264	Carbamidomethylation; Oxidation (M)	49924	Tubulin alpha-4A chain OS=Mus musculus OX=10090 GN=Tuba4a PE=1 SV=1
1775	2406	Q00896	299.55	38	17	38		45823	Alpha-1-antitrypsin 1-3 OS=Mus musculus OX=10090 GN=Serpina1c PE=1 SV=2
1890	2408	P22599	297.13	38	17	34		45975	Alpha-1-antitrypsin 1-2 OS=Mus musculus OX=10090 GN=Serpina1b PE=1 SV=2
305	3271	P04104	274.86	14	21	286	Carbamidomethylation; Oxidation (M)	65606	Keratin type II cytoskeletal 1 OS=Mus musculus OX=10090 GN=Krt1 PE=1 SV=4
565	1562	Q6IFX2	258.64	30	19	165	Oxidation (M)	50133	Keratin type I cytoskeletal 42 OS=Mus musculus OX=10090 GN=Krt42 PE=1 SV=1
1828	6330	Q9D0M5	248.59	65	8	36	Carbamidomethylation; Oxidation (M)	10350	Dynein light chain 2 cytoplasmic OS=Mus musculus OX=10090 GN=Dynll2 PE=1 SV=1
2272	3189	Q9DBS5	234.69	20	11	25	Carbamidomethylation	68613	Kinesin light chain 4 OS=Mus musculus OX=10090 GN=Klc4 PE=1 SV=1
851	2927	A2AQ07	222.88	22	15	102	Carbamidomethylation; Oxidation (M)	50441	Tubulin beta-1 chain OS=Mus musculus OX=10090 GN=Tubb1 PE=1 SV=1
2645	2719	Q99KH8	211.64	33	12	18	Carbamidomethylation; Acetylation (Protein N-term)	47954	Serine/threonine-protein kinase 24 OS=Mus musculus OX=10090 GN=Stk24 PE=1 SV=1
2415	1856	P43135	210.45	33	12	23	Carbamidomethylation; Oxidation (M)	45571	COUP transcription factor 2 OS=Mus musculus OX=10090 GN=Nr2f2 PE=1 SV=2
1825	2657	P30051	204.43	33	13	36	Carbamidomethylation; Acetylation (Protein N-term); Oxidation (M)	47948	Transcriptional enhancer factor TEF-1 OS=Mus musculus OX=10090 GN=Tead1 PE=1 SV=2
2149	3287	Q9R1T4	195.67	29	14	27	Carbamidomethylation; Oxidation (M)	49620	Septin-6 OS=Mus musculus OX=10090 GN=Septin6 PE=1 SV=4
3123	6427	Q9D945	191.38	29	4	12	Oxidation (M)	15391	Protein LLP homolog OS=Mus musculus OX=10090 GN=Llph PE=1 SV=1
3872	5458	P84078	186.17	57	6	7		20697	ADP-ribosylation factor 1 OS=Mus musculus OX=10090 GN=Arf1 PE=1 SV=2
3872	5459	P61205	186.17	57	6	7		20601	ADP-ribosylation factor 3 OS=Mus musculus OX=10090 GN=Arf3 PE=2 SV=2
3173	4787	P62484	184.91	22	11	12	Carbamidomethylation	49387	Abl interactor 2 OS=Mus musculus OX=10090 GN=Abi2 PE=1 SV=1
2713	1373	B2RSH2	184.55	35	11	17	Carbamidomethylation	40361	Guanine nucleotide-binding protein G(i) subunit alpha-1 OS=Mus musculus OX=10090 GN=Gnai1 PE=1 SV=1
3563	29648	Q62241	181.23	33	4	9	Carbamidomethylation; Oxidation (M)	17364	U1 small nuclear ribonucleoprotein C OS=Mus musculus OX=10090 GN=Snrpc PE=1 SV=1
3737	8875	O08756	180.26	25	4	8	Oxidation (M)	27419	3-hydroxyacyl-CoA dehydrogenase type-2 OS=Mus musculus OX=10090 GN=Hsd17b10 PE=1 SV=4
1691	4095	P62315	179.33	55	4	41	Oxidation (M)	13282	Small nuclear ribonucleoprotein Sm D1 OS=Mus musculus OX=10090 GN=Snrpd1 PE=1 SV=1
1902	4642	P62855	178.95	43	4	34	Carbamidomethylation; Oxidation (M)	13015	40S ribosomal protein S26 OS=Mus musculus OX=10090 GN=Rps26 PE=1 SV=3
3244	1712	Q99LG2	177.99	14	8	11	Acetylation (Protein N-term); Oxidation (M)	100456	Transportin-2 OS=Mus musculus OX=10090 GN=Tnpo2 PE=1 SV=1
2999	29587	P00405	176.27	23	4	14	Oxidation (M)	25976	Cytochrome c oxidase subunit 2 OS=Mus musculus OX=10090 GN=Mtco2 PE=1 SV=1
3203	20340	P63321	175.22	29	7	12		23553	Ras-related protein Ral-A OS=Mus musculus OX=10090 GN=Rala PE=1 SV=1
1340	3878	Q6GQT1	174.5	3	7	57	Oxidation (M)	164352	Alpha-2-macroglobulin-P OS=Mus musculus OX=10090 GN=A2m PE=2 SV=2
4040	16898	Q9D6N5	174.39	17	4	6		22278	Dr1-associated corepressor OS=Mus musculus OX=10090 GN=Drap1 PE=1 SV=3
3666	26886	Q9D7S9	174.29	32	4	8	Carbamidomethylation	24576	Charged multivesicular body protein 5 OS=Mus musculus OX=10090 GN=Chmp5 PE=1 SV=1
2209	2051	Q8BTH8	172.71	24	10	26	Carbamidomethylation; Oxidation (M)	52744	Casein kinase I isoform gamma-1 OS=Mus musculus OX=10090 GN=Csnk1g1 PE=1 SV=2
2591	4553	O88643	171.87	24	10	19	Carbamidomethylation; Oxidation (M)	60737	Serine/threonine-protein kinase PAK 1 OS=Mus musculus OX=10090 GN=Pak1 PE=1 SV=1
3251	3183	Q9R210	170.66	17	6	11		52614	Transcription factor EB OS=Mus musculus OX=10090 GN=Tfeb PE=1 SV=2
4158	8242	P26350	169.02	14	4	6		12254	Prothymosin alpha OS=Mus musculus OX=10090 GN=Ptma PE=1 SV=2
3412	3152	Q7TQI3	168.09	16	4	10		31270	Ubiquitin thioesterase OTUB1 OS=Mus musculus OX=10090 GN=Otub1 PE=1 SV=2
2057	3018	Q8R050	167.04	22	10	29	Carbamidomethylation	68626	Eukaryotic peptide chain release factor GTP-binding subunit ERF3A OS=Mus musculus OX=10090 GN=Gspt1 PE=1 SV=2
3797	2636	Q9WUM5	163.61	17	4	7	Carbamidomethylation	36155	Succinate--CoA ligase [ADP/GDP-forming] subunit alpha mitochondrial OS=Mus musculus OX=10090 GN=Suclg1 PE=1 SV=4
4288	3407	Q91WK7	161.41	25	4	5	Carbamidomethylation	32486	Ankyrin repeat domain-containing protein 54 OS=Mus musculus OX=10090 GN=Ankrd54 PE=1 SV=1
4313	29204	Q99LC8	161.31	22	4	5	Acetylation (Protein N-term)	33816	Translation initiation factor eIF-2B subunit alpha OS=Mus musculus OX=10090 GN=Eif2b1 PE=1 SV=1
3081	18441	O54879	159.55	33	7	13	Carbamidomethylation	23010	High mobility group protein B3 OS=Mus musculus OX=10090 GN=Hmgb3 PE=1 SV=3
3990	3613	O35185	157.79	18	5	6		45361	Class E basic helix-loop-helix protein 40 OS=Mus musculus OX=10090 GN=Bhlhe40 PE=1 SV=1
3777	4071	Q8C190	156.59	11	4	7	Carbamidomethylation; Acetylation (Protein N-term); Oxidation (M)	71284	VPS9 domain-containing protein 1 OS=Mus musculus OX=10090 GN=Vps9d1 PE=1 SV=1
3562	25859	O09061	155.75	27	4	9	Oxidation (M)	26372	Proteasome subunit beta type-1 OS=Mus musculus OX=10090 GN=Psmb1 PE=1 SV=1
3935	59117	O70326	155.59	27	4	7	Carbamidomethylation	20710	Gremlin-1 OS=Mus musculus OX=10090 GN=Grem1 PE=2 SV=1
4553	23485	O55234	155.45	14	4	4		28532	Proteasome subunit beta type-5 OS=Mus musculus OX=10090 GN=Psmb5 PE=1 SV=3
2601	3701	P28229	153.55	16	4	19	Carbamidomethylation	45666	Gap junction gamma-1 protein OS=Mus musculus OX=10090 GN=Gjc1 PE=1 SV=1
4141	2282	Q4FK66	153.21	18	4	6		37437	Pre-mRNA-splicing factor 38A OS=Mus musculus OX=10090 GN=Prpf38a PE=1 SV=1
3715	8285	Q9D868	152.05	44	6	8	Carbamidomethylation	20464	Peptidyl-prolyl cis-trans isomerase H OS=Mus musculus OX=10090 GN=Ppih PE=1 SV=1
3684	2426	Q8R0K4	151.61	20	4	8	Acetylation (Protein N-term); Oxidation (M)	32918	Coiled-coil domain-containing protein 137 OS=Mus musculus OX=10090 GN=Ccdc137 PE=2 SV=1
3554	29568	Q9EST5	151.19	14	4	9		31079	Acidic leucine-rich nuclear phosphoprotein 32 family member B OS=Mus musculus OX=10090 GN=Anp32b PE=1 SV=1
3928	3648	P29037	150.65	16	4	7		34709	TATA-box-binding protein OS=Mus musculus OX=10090 GN=Tbp PE=1 SV=1
3926	29561	Q8C6B9	150.14	32	4	7		15978	Active regulator of SIRT1 OS=Mus musculus OX=10090 GN=Rps19bp1 PE=1 SV=1
3586	29606	Q9QZV9	149.59	26	4	9		15847	NTF2-related export protein 1 OS=Mus musculus OX=10090 GN=Nxt1 PE=1 SV=2
3200	7831	Q9R1P0	149.01	30	5	12	Carbamidomethylation	29471	Proteasome subunit alpha type-4 OS=Mus musculus OX=10090 GN=Psma4 PE=1 SV=1
4019	5598	Q6NZP2	148.92	15	4	6		51966	Vasculin-like protein 1 OS=Mus musculus OX=10090 GN=Gpbp1l1 PE=1 SV=1
3992	2083	Q8K013	148.59	19	4	6		40142	GTP-binding protein 10 OS=Mus musculus OX=10090 GN=Gtpbp10 PE=2 SV=1
4034	1666	Q9JKF7	148.42	15	4	6		38549	39S ribosomal protein L39 mitochondrial OS=Mus musculus OX=10090 GN=Mrpl39 PE=1 SV=4
3975	1805	Q6PFD6	146.99	9	5	6	Carbamidomethylation	91936	Kinesin-like protein KIF18B OS=Mus musculus OX=10090 GN=Kif18b PE=2 SV=2
3703	7734	Q9DB34	146.34	17	4	8	Acetylation (Protein N-term)	25134	Charged multivesicular body protein 2a OS=Mus musculus OX=10090 GN=Chmp2a PE=1 SV=1
4270	12575	P51949	145.75	20	4	5	Carbamidomethylation	35848	CDK-activating kinase assembly factor MAT1 OS=Mus musculus OX=10090 GN=Mnat1 PE=1 SV=2
3161	3986	Q9JK84	145.41	25	7	12		42341	Partitioning defective 6 homolog gamma OS=Mus musculus OX=10090 GN=Pard6g PE=2 SV=1
4663	3812	Q923K4	143.96	13	4	4		52176	tRNA modification GTPase GTPBP3 mitochondrial OS=Mus musculus OX=10090 GN=Gtpbp3 PE=2 SV=1
4211	1868	P59941	141.91	19	4	5	Carbamidomethylation; Acetylation (Protein N-term)	36920	NAD-dependent protein deacetylase sirtuin-6 OS=Mus musculus OX=10090 GN=Sirt6 PE=1 SV=1
4009	3863	Q3TLR7	141.91	9	5	6		79131	Denticleless protein homolog OS=Mus musculus OX=10090 GN=Dtl PE=1 SV=2
3359	5254	O89023	141.53	11	4	10		61342	Tripeptidyl-peptidase 1 OS=Mus musculus OX=10090 GN=Tpp1 PE=1 SV=2
4323	1967	Q9JK48	141.4	16	4	5		40855	Endophilin-B1 OS=Mus musculus OX=10090 GN=Sh3glb1 PE=1 SV=1
3959	3972	Q5U5Q9	141.07	8	4	6	Oxidation (M)	81478	BRCA1-A complex subunit RAP80 OS=Mus musculus OX=10090 GN=Uimc1 PE=1 SV=2
3120	3910	Q8CIP4	141.03	12	6	12	Carbamidomethylation	82644	MAP/microtubule affinity-regulating kinase 4 OS=Mus musculus OX=10090 GN=Mark4 PE=1 SV=1
3534	3544	Q9D2H6	140.84	14	4	9		64908	Transcription factor Sp2 OS=Mus musculus OX=10090 GN=Sp2 PE=2 SV=2
4625	4514	Q9CX11	140.51	24	4	4	Carbamidomethylation	28380	rRNA-processing protein UTP23 homolog OS=Mus musculus OX=10090 GN=Utp23 PE=2 SV=1
2662	4499	P53986	140.11	12	4	18		53267	Monocarboxylate transporter 1 OS=Mus musculus OX=10090 GN=Slc16a1 PE=1 SV=1
4683	25941	Q9CYN9	139.63	20	4	4		39092	Renin receptor OS=Mus musculus OX=10090 GN=Atp6ap2 PE=1 SV=2
3736	26642	Q9ESP1	139.02	30	4	8		23648	Stromal cell-derived factor 2-like protein 1 OS=Mus musculus OX=10090 GN=Sdf2l1 PE=1 SV=2
4295	2417	O54984	138.94	16	4	5		38823	ATPase GET3 OS=Mus musculus OX=10090 GN=Get3 PE=1 SV=2
2721	2322	Q7TSH6	138.85	7	5	17	Carbamidomethylation	129056	SR-related and CTD-associated factor 4 OS=Mus musculus OX=10090 GN=Scaf4 PE=1 SV=1
4319	3744	Q920E5	138.64	15	4	5		40582	Farnesyl pyrophosphate synthase OS=Mus musculus OX=10090 GN=Fdps PE=1 SV=1
4251	4157	Q9DCM7	138.56	14	4	5		63219	Nucleus accumbens-associated protein 2 OS=Mus musculus OX=10090 GN=Nacc2 PE=2 SV=1
4223	4548	P70188	138.03	6	4	5		91291	Kinesin-associated protein 3 OS=Mus musculus OX=10090 GN=Kifap3 PE=1 SV=1
4651	3114	Q9JKX6	137.87	27	4	4		23984	ADP-sugar pyrophosphatase OS=Mus musculus OX=10090 GN=Nudt5 PE=1 SV=1
4307	4369	Q52KF3	137.62	9	4	5		68450	Protein spire homolog 1 OS=Mus musculus OX=10090 GN=Spire1 PE=1 SV=1
4157	9598	P59708	137.32	36	4	6	Carbamidomethylation	14585	Splicing factor 3B subunit 6 OS=Mus musculus OX=10090 GN=Sf3b6 PE=1 SV=1
4106	3180	P19157	137.12	29	4	6		23609	Glutathione S-transferase P 1 OS=Mus musculus OX=10090 GN=Gstp1 PE=1 SV=2
4386	27544	P12787	137.07	49	4	5		16101	Cytochrome c oxidase subunit 5A mitochondrial OS=Mus musculus OX=10090 GN=Cox5a PE=1 SV=2
2857	2204	A2AR02	136.99	6	4	15	Carbamidomethylation; Oxidation (M)	88325	Peptidyl-prolyl cis-trans isomerase G OS=Mus musculus OX=10090 GN=Ppig PE=1 SV=1
3728	25430	Q9CYL5	136.63	47	4	8	Carbamidomethylation	17090	Golgi-associated plant pathogenesis-related protein 1 OS=Mus musculus OX=10090 GN=Glipr2 PE=1 SV=3
3328	1684	Q6ZQJ5	136.53	6	5	10	Oxidation (M)	119447	DNA replication ATP-dependent helicase/nuclease DNA2 OS=Mus musculus OX=10090 GN=Dna2 PE=1 SV=2
3970	2218	Q91WD7	136.51	9	5	6		100935	Kinesin-like protein KIF18A OS=Mus musculus OX=10090 GN=Kif18a PE=2 SV=1
3894	23521	Q9DA08	136.41	18	4	7	Carbamidomethylation	33298	SAGA-associated factor 29 OS=Mus musculus OX=10090 GN=Sgf29 PE=2 SV=1
3823	1806	Q6ZQ73	136.21	6	6	7	Acetylation (Protein N-term)	135632	Cullin-associated NEDD8-dissociated protein 2 OS=Mus musculus OX=10090 GN=Cand2 PE=1 SV=2
4133	18216	Q80UU9	136.03	30	4	6	Carbamidomethylation	23334	Membrane-associated progesterone receptor component 2 OS=Mus musculus OX=10090 GN=Pgrmc2 PE=1 SV=2
4263	5534	P58802	135.72	10	4	5	Carbamidomethylation	56202	TBC1 domain family member 10A OS=Mus musculus OX=10090 GN=Tbc1d10a PE=1 SV=1
4385	2727	P29699	135.44	24	4	5	Carbamidomethylation	37326	Alpha-2-HS-glycoprotein OS=Mus musculus OX=10090 GN=Ahsg PE=1 SV=1
4509	5968	Q60714	135.44	10	4	4		71276	Long-chain fatty acid transport protein 1 OS=Mus musculus OX=10090 GN=Slc27a1 PE=1 SV=1
4176	4188	Q6VGS5	135.29	4	5	5		226533	Protein Daple OS=Mus musculus OX=10090 GN=Ccdc88c PE=1 SV=1
4184	3904	Q8CIM1	135.26	9	4	5		76384	Leucine-rich repeat-containing protein 45 OS=Mus musculus OX=10090 GN=Lrrc45 PE=2 SV=2
4091	5827	Q60803	134.86	10	4	6	Carbamidomethylation	64294	TNF receptor-associated factor 3 OS=Mus musculus OX=10090 GN=Traf3 PE=1 SV=2
4205	3400	Q3TIR3	134.58	10	4	5		59847	Synembryn-A OS=Mus musculus OX=10090 GN=Ric8a PE=1 SV=2
3796	3101	Q91W40	133.97	15	5	7	Carbamidomethylation	56006	Kinesin light chain 3 OS=Mus musculus OX=10090 GN=Klc3 PE=1 SV=1
3888	12574	Q8VI33	133.91	25	4	7		28979	Transcription initiation factor TFIID subunit 9 OS=Mus musculus OX=10090 GN=Taf9 PE=1 SV=1
4144	14138	Q8VE10	133.91	21	4	6	Carbamidomethylation	27229	N-alpha-acetyltransferase 40 OS=Mus musculus OX=10090 GN=Naa40 PE=1 SV=1
4112	2048	Q9D0M0	133.75	21	4	6		31825	Exosome complex exonuclease RRP42 OS=Mus musculus OX=10090 GN=Exosc7 PE=1 SV=2
4124	28586	Q9DAS9	133.25	46	4	6	Carbamidomethylation; Oxidation (M)	7997	Guanine nucleotide-binding protein G(I)/G(S)/G(O) subunit gamma-12 OS=Mus musculus OX=10090 GN=Gng12 PE=1 SV=3
4259	26490	Q99JW4	133.16	13	4	5	Carbamidomethylation	37240	LIM and senescent cell antigen-like-containing domain protein 1 OS=Mus musculus OX=10090 GN=Lims1 PE=1 SV=3
3762	2765	Q3UES3	132.49	7	6	7		126743	Poly [ADP-ribose] polymerase tankyrase-2 OS=Mus musculus OX=10090 GN=Tnks2 PE=2 SV=2
3461	4001	Q07076	132.2	13	4	9	Carbamidomethylation; Oxidation (M)	49925	Annexin A7 OS=Mus musculus OX=10090 GN=Anxa7 PE=1 SV=2
4185	1347	E9Q286	132.14	3	4	5	Carbamidomethylation	242251	Little elongation complex subunit 1 OS=Mus musculus OX=10090 GN=Ice1 PE=1 SV=1
3734	23419	Q9DCT5	131.87	28	4	8	Oxidation (M)	23159	Stromal cell-derived factor 2 OS=Mus musculus OX=10090 GN=Sdf2 PE=1 SV=1
3379	3615	Q6S5J6	131.32	9	4	10	Acetylation (Protein N-term)	83982	Krev interaction trapped protein 1 OS=Mus musculus OX=10090 GN=Krit1 PE=1 SV=1
3717	27371	P14602	130.58	27	4	8		23014	Heat shock protein beta-1 OS=Mus musculus OX=10090 GN=Hspb1 PE=1 SV=3
3096	29571	Q9CQ71	130.5	59	4	13	Carbamidomethylation; Acetylation (Protein N-term)	13584	Replication protein A 14 kDa subunit OS=Mus musculus OX=10090 GN=Rpa3 PE=1 SV=1
3887	2089	Q61733	130.1	20	5	7		43881	28S ribosomal protein S31 mitochondrial OS=Mus musculus OX=10090 GN=Mrps31 PE=1 SV=1
3551	5807	Q8BH52	130.05	13	5	9	Acetylation (Protein N-term)	57469	Cyclic AMP-responsive element-binding protein 3-like protein 2 OS=Mus musculus OX=10090 GN=Creb3l2 PE=1 SV=1
4630	26060	Q5SUC9	129.91	18	4	4		31617	Protein SCO1 homolog mitochondrial OS=Mus musculus OX=10090 GN=Sco1 PE=1 SV=1
4510	1886	Q921K8	129.56	7	4	4		101598	TRPM8 channel-associated factor 2 OS=Mus musculus OX=10090 GN=Tcaf2 PE=1 SV=1
3517	3524	Q9CT10	129.52	12	4	9	Acetylation (Protein N-term); Oxidation (M)	52573	Ran-binding protein 3 OS=Mus musculus OX=10090 GN=Ranbp3 PE=1 SV=2
3951	2843	P02463	129.29	5	4	6	Carbamidomethylation; Oxidation (M)	160679	Collagen alpha-1(IV) chain OS=Mus musculus OX=10090 GN=Col4a1 PE=1 SV=4
4337	5824	Q9CYF5	129.2	11	4	5		49995	RCC1-like G exchanging factor-like protein OS=Mus musculus OX=10090 GN=Rcc1l PE=1 SV=1
4536	4161	Q8CHT0	129.1	9	4	4		61841	Delta-1-pyrroline-5-carboxylate dehydrogenase mitochondrial OS=Mus musculus OX=10090 GN=Aldh4a1 PE=1 SV=3
3561	3729	P24549	129.04	14	5	9	Oxidation (M)	54468	Aldehyde dehydrogenase 1A1 OS=Mus musculus OX=10090 GN=Aldh1a1 PE=1 SV=5
3772	1125	O08550	128.91	3	4	7	Oxidation (M)	294819	Histone-lysine N-methyltransferase 2B OS=Mus musculus OX=10090 GN=Kmt2b PE=1 SV=3
4067	2339	O88543	128.82	16	4	6	Acetylation (Protein N-term)	47832	COP9 signalosome complex subunit 3 OS=Mus musculus OX=10090 GN=Cops3 PE=1 SV=3
4271	21705	Q9D8X1	128.41	28	4	5	Carbamidomethylation; Oxidation (M)	29004	Copper homeostasis protein cutC homolog OS=Mus musculus OX=10090 GN=Cutc PE=1 SV=1
4192	4421	Q3UHC0	127.89	3	4	5	Carbamidomethylation	175774	Trinucleotide repeat-containing gene 6C protein OS=Mus musculus OX=10090 GN=Tnrc6c PE=1 SV=2
3207	4632	Q02738	127.63	20	5	12		30389	Gap junction beta-4 protein OS=Mus musculus OX=10090 GN=Gjb4 PE=1 SV=1
4606	7291	Q9DCX2	127.07	39	4	4		18749	ATP synthase subunit d mitochondrial OS=Mus musculus OX=10090 GN=Atp5pd PE=1 SV=3
4332	24181	O70435	126.9	20	4	5		28405	Proteasome subunit alpha type-3 OS=Mus musculus OX=10090 GN=Psma3 PE=1 SV=3
4703	24085	Q8BIX3	126.64	14	4	4	Carbamidomethylation	31011	ARL14 effector protein OS=Mus musculus OX=10090 GN=Arl14ep PE=1 SV=1
3651	3010	Q9Z0G0	126.57	16	4	8		36129	PDZ domain-containing protein GIPC1 OS=Mus musculus OX=10090 GN=Gipc1 PE=1 SV=1
3792	3596	P53762	126.03	8	4	7	Oxidation (M)	86963	Aryl hydrocarbon receptor nuclear translocator OS=Mus musculus OX=10090 GN=Arnt PE=1 SV=3
4469	1721	Q8CIE4	125.85	7	4	4		103679	Protein mono-ADP-ribosyltransferase PARP10 OS=Mus musculus OX=10090 GN=Parp10 PE=2 SV=1
3968	2743	Q8CI08	125.57	12	4	6		62378	SLAIN motif-containing protein 2 OS=Mus musculus OX=10090 GN=Slain2 PE=1 SV=2
3283	3932	Q8CDM8	125.42	10	4	11		86017	FHF complex subunit HOOK interacting protein 2A OS=Mus musculus OX=10090 GN=Fhip2a PE=1 SV=2
3856	4006	Q8VE47	125.24	14	4	7	Oxidation (M)	44790	Ubiquitin-like modifier-activating enzyme 5 OS=Mus musculus OX=10090 GN=Uba5 PE=1 SV=2
3448	2383	O35492	125.06	10	4	9		73798	Dual specificity protein kinase CLK3 OS=Mus musculus OX=10090 GN=Clk3 PE=1 SV=2
3789	5197	Q91YW3	124.62	9	4	7		57464	DnaJ homolog subfamily C member 3 OS=Mus musculus OX=10090 GN=Dnajc3 PE=1 SV=1
3348	4075	P27612	124.59	8	4	10		87221	Phospholipase A-2-activating protein OS=Mus musculus OX=10090 GN=Plaa PE=1 SV=4
4284	1462	Q6NZQ4	124.28	6	4	5	Oxidation (M)	119268	PAX-interacting protein 1 OS=Mus musculus OX=10090 GN=Paxip1 PE=1 SV=1
4042	17681	O88456	123.92	29	4	6	Acetylation (Protein N-term); Oxidation (M)	28463	Calpain small subunit 1 OS=Mus musculus OX=10090 GN=Capns1 PE=1 SV=1
4156	11691	Q9JIX0	123.71	39	4	6	Carbamidomethylation	11529	Transcription and mRNA export factor ENY2 OS=Mus musculus OX=10090 GN=Eny2 PE=1 SV=1
4351	3313	O55033	123.67	21	5	5	Carbamidomethylation	42879	Cytoplasmic protein NCK2 OS=Mus musculus OX=10090 GN=Nck2 PE=1 SV=1
4349	20294	P18608	123.54	65	4	5		10152	Non-histone chromosomal protein HMG-14 OS=Mus musculus OX=10090 GN=Hmgn1 PE=1 SV=2
4056	5106	Q9ET22	123.52	10	4	6	Carbamidomethylation	56254	Dipeptidyl peptidase 2 OS=Mus musculus OX=10090 GN=Dpp7 PE=1 SV=2
4140	28870	Q9CQS9	123.28	30	4	6		26839	HAUS augmin-like complex subunit 2 OS=Mus musculus OX=10090 GN=Haus2 PE=2 SV=1
3074	4154	Q91WG4	123.21	8	4	13	Carbamidomethylation	93093	Elongator complex protein 2 OS=Mus musculus OX=10090 GN=Elp2 PE=1 SV=1
4706	24639	Q9CQ80	122.97	20	4	4		20748	Vacuolar protein-sorting-associated protein 25 OS=Mus musculus OX=10090 GN=Vps25 PE=1 SV=1
4280	13952	Q9ES74	122.86	18	4	5	Carbamidomethylation	34537	Serine/threonine-protein kinase Nek7 OS=Mus musculus OX=10090 GN=Nek7 PE=1 SV=1
3995	3897	Q8VDY9	122.81	16	4	6	Carbamidomethylation	37825	Caspase activity and apoptosis inhibitor 1 OS=Mus musculus OX=10090 GN=Caap1 PE=1 SV=2
4135	2024	Q8K1E0	122.4	17	4	6	Carbamidomethylation	39713	Syntaxin-5 OS=Mus musculus OX=10090 GN=Stx5 PE=1 SV=3
4310	16932	Q6PDY0	122.12	28	4	5	Carbamidomethylation; Acetylation (Protein N-term); Oxidation (M)	22133	Coiled-coil domain-containing protein 85B OS=Mus musculus OX=10090 GN=Ccdc85b PE=1 SV=1
3889	3937	Q9DA19	122.12	11	4	7	Oxidation (M)	51838	Corepressor interacting with RBPJ 1 OS=Mus musculus OX=10090 GN=Cir1 PE=1 SV=2
4559	4428	Q6ZPR1	121.93	9	4	4		60837	Cilia- and flagella-associated protein 97 OS=Mus musculus OX=10090 GN=Cfap97 PE=1 SV=2
4658	29420	Q9CQI3	121.88	38	4	4	Carbamidomethylation; Acetylation (Protein N-term)	16723	Glia maturation factor beta OS=Mus musculus OX=10090 GN=Gmfb PE=1 SV=3
4383	2632	P70404	121.77	13	4	5	Carbamidomethylation	42785	Isocitrate dehydrogenase [NAD] subunit gamma 1 mitochondrial OS=Mus musculus OX=10090 GN=Idh3g PE=1 SV=1
4597	3980	Q9EQU5	121.72	24	4	4		33378	Protein SET OS=Mus musculus OX=10090 GN=Set PE=1 SV=1
3903	4418	Q91YJ2	121.56	10	4	7	Carbamidomethylation	51778	Sorting nexin-4 OS=Mus musculus OX=10090 GN=Snx4 PE=1 SV=1
3805	4108	Q8VC03	121.53	6	4	7		95695	Echinoderm microtubule-associated protein-like 3 OS=Mus musculus OX=10090 GN=Eml3 PE=1 SV=1
4182	2960	A6H8H2	121.35	3	4	5		211456	DENN domain-containing protein 4C OS=Mus musculus OX=10090 GN=Dennd4c PE=1 SV=1
4331	27753	Q8BGT7	121.3	37	4	5	Carbamidomethylation	26753	Survival of motor neuron-related-splicing factor 30 OS=Mus musculus OX=10090 GN=Smndc1 PE=1 SV=1
4373	3624	Q8BR65	121.25	16	4	5		38107	Sin3 histone deacetylase corepressor complex component SDS3 OS=Mus musculus OX=10090 GN=Suds3 PE=1 SV=1
3478	3363	Q811U4	121.23	7	5	9	Carbamidomethylation	83726	Mitofusin-1 OS=Mus musculus OX=10090 GN=Mfn1 PE=1 SV=3
4441	5080	Q52KB6	121.14	2	4	4		255343	C2 domain-containing protein 3 OS=Mus musculus OX=10090 GN=C2cd3 PE=1 SV=3
4226	4137	Q8JZZ7	121.11	3	4	5		166577	Adhesion G protein-coupled receptor L2 OS=Mus musculus OX=10090 GN=Adgrl2 PE=1 SV=3
4709	29579	Q9D6L8	121.09	21	4	4		18128	Peptidyl-prolyl cis-trans isomerase-like 3 OS=Mus musculus OX=10090 GN=Ppil3 PE=1 SV=1
4573	4434	Q8BZW8	121.02	10	4	4		78430	NHL repeat-containing protein 2 OS=Mus musculus OX=10090 GN=Nhlrc2 PE=1 SV=1
4070	26808	Q9JK92	120.69	15	4	6	Carbamidomethylation	21533	Heat shock protein beta-8 OS=Mus musculus OX=10090 GN=Hspb8 PE=1 SV=1
4281	3808	Q3V1L4	120.44	10	4	5		64809	Cytosolic purine 5'-nucleotidase OS=Mus musculus OX=10090 GN=Nt5c2 PE=1 SV=2
4492	3550	Q60775	120.24	10	4	4		66221	ETS-related transcription factor Elf-1 OS=Mus musculus OX=10090 GN=Elf1 PE=1 SV=1
4488	2957	Q9ESJ0	119.59	5	4	4	Carbamidomethylation; Acetylation (Protein N-term)	129979	Exportin-4 OS=Mus musculus OX=10090 GN=Xpo4 PE=1 SV=2
3709	2395	P27601	119.58	19	5	8		44055	Guanine nucleotide-binding protein subunit alpha-13 OS=Mus musculus OX=10090 GN=Gna13 PE=1 SV=1
3468	2109	Q6PDZ2	119.53	7	4	9	Carbamidomethylation	92023	TATA box-binding protein-associated factor RNA polymerase I subunit C OS=Mus musculus OX=10090 GN=Taf1c PE=1 SV=1
4066	3380	P43136	119.31	19	6	7	Carbamidomethylation	41968	Nuclear receptor subfamily 2 group F member 6 OS=Mus musculus OX=10090 GN=Nr2f6 PE=1 SV=2
3447	3327	Q811L6	119.23	4	7	9		284003	Microtubule-associated serine/threonine-protein kinase 4 OS=Mus musculus OX=10090 GN=Mast4 PE=1 SV=3
3662	4085	Q6GQT9	119.1	6	4	8	Carbamidomethylation; Oxidation (M)	133420	Nodal modulator 1 OS=Mus musculus OX=10090 GN=Nomo1 PE=1 SV=1
4727	22652	Q3UHX2	119.03	31	4	4		20605	28 kDa heat- and acid-stable phosphoprotein OS=Mus musculus OX=10090 GN=Pdap1 PE=1 SV=1
4198	3608	Q3TVA9	119.03	5	4	5		131930	Coiled-coil domain-containing protein 136 OS=Mus musculus OX=10090 GN=Ccdc136 PE=1 SV=2
4272	2516	Q06890	119.01	13	4	5		51656	Clusterin OS=Mus musculus OX=10090 GN=Clu PE=1 SV=1
4549	1672	Q91VA6	118.65	14	4	4		41870	Polymerase delta-interacting protein 2 OS=Mus musculus OX=10090 GN=Poldip2 PE=1 SV=1
3907	59112	P08030	118.49	30	4	7		19724	Adenine phosphoribosyltransferase OS=Mus musculus OX=10090 GN=Aprt PE=1 SV=2
4289	8012	Q920P5	118.19	8	4	5	Acetylation (Protein N-term); Oxidation (M)	63323	Adenylate kinase isoenzyme 5 OS=Mus musculus OX=10090 GN=Ak5 PE=1 SV=2
4626	3247	Q9JIB4	118.07	12	4	4	Carbamidomethylation	44687	General transcription factor IIH subunit 2 OS=Mus musculus OX=10090 GN=Gtf2h2 PE=1 SV=1
4416	25523	Q9CQF0	118.01	29	4	5		20680	39S ribosomal protein L11 mitochondrial OS=Mus musculus OX=10090 GN=Mrpl11 PE=1 SV=1
4543	7372	Q8K387	117.3	8	4	4		90361	Ubiquitin carboxyl-terminal hydrolase 45 OS=Mus musculus OX=10090 GN=Usp45 PE=1 SV=1
3680	2752	Q9QXX8	117.19	10	4	8		54713	Nuclear fragile X mental retardation-interacting protein 1 OS=Mus musculus OX=10090 GN=Nufip1 PE=1 SV=1
4249	5949	Q9ESN6	117.17	9	4	5		81445	Tripartite motif-containing protein 2 OS=Mus musculus OX=10090 GN=Trim2 PE=1 SV=1
4728	28547	P12815	116.99	24	4	4		21867	Programmed cell death protein 6 OS=Mus musculus OX=10090 GN=Pdcd6 PE=1 SV=2
4063	5484	Q8CCN5	116.97	6	4	6	Oxidation (M)	101021	BCAS3 microtubule associated cell migration factor OS=Mus musculus OX=10090 GN=Bcas3 PE=1 SV=2
4701	4867	Q8R0F3	116.95	17	4	4	Carbamidomethylation	40659	Formylglycine-generating enzyme OS=Mus musculus OX=10090 GN=Sumf1 PE=1 SV=2
4278	2160	Q8K1K4	116.89	7	4	5		85403	Centromere protein I OS=Mus musculus OX=10090 GN=Cenpi PE=2 SV=1
4674	59113	P58044	116.76	29	4	4	Carbamidomethylation	26289	Isopentenyl-diphosphate Delta-isomerase 1 OS=Mus musculus OX=10090 GN=Idi1 PE=1 SV=1
3977	5058	Q8K4J6	116.64	7	5	6		102546	Myocardin-related transcription factor A OS=Mus musculus OX=10090 GN=Mrtfa PE=1 SV=2
4301	2102	P22315	114.91	13	4	5		47130	Ferrochelatase mitochondrial OS=Mus musculus OX=10090 GN=Fech PE=1 SV=2
4107	3649	P26450	114.9	9	4	6	Carbamidomethylation	83517	Phosphatidylinositol 3-kinase regulatory subunit alpha OS=Mus musculus OX=10090 GN=Pik3r1 PE=1 SV=2
4145	29591	P56873	114.88	38	4	6	Carbamidomethylation	21336	Protein ZNRD2 OS=Mus musculus OX=10090 GN=Znrd2 PE=1 SV=1
4556	4140	Q99J10	114.68	16	4	4	Carbamidomethylation	43823	Cytoplasmic tRNA 2-thiolation protein 1 OS=Mus musculus OX=10090 GN=Ctu1 PE=2 SV=1
4329	4382	Q8BG17	114.65	11	4	5		25356	Nucleolar protein 12 OS=Mus musculus OX=10090 GN=Nol12 PE=1 SV=1
4489	11023	G5E861	113.86	9	4	4		80492	Sodium channel and clathrin linker 1 OS=Mus musculus OX=10090 GN=Sclt1 PE=1 SV=1
4405	2306	Q9CQM9	113.54	17	4	5		37778	Glutaredoxin-3 OS=Mus musculus OX=10090 GN=Glrx3 PE=1 SV=1
4241	6451	Q8C0L8	113.27	8	4	5		91392	Conserved oligomeric Golgi complex subunit 5 OS=Mus musculus OX=10090 GN=Cog5 PE=1 SV=3
4457	15451	P12023	113.2	8	4	4	Carbamidomethylation	86722	Amyloid-beta precursor protein OS=Mus musculus OX=10090 GN=App PE=1 SV=3
4321	3714	Q99LG4	112.97	10	4	5		48795	Tetratricopeptide repeat protein 5 OS=Mus musculus OX=10090 GN=Ttc5 PE=1 SV=2
2995	4144	O35682	112.91	13	4	14	Carbamidomethylation	35285	Myeloid-associated differentiation marker OS=Mus musculus OX=10090 GN=Myadm PE=1 SV=2
4326	3455	Q8R3L8	112.38	15	4	5	Carbamidomethylation	53210	Cyclin-dependent kinase 8 OS=Mus musculus OX=10090 GN=Cdk8 PE=1 SV=3
4340	29593	Q9QUM9	112.37	11	4	5	Carbamidomethylation	27372	Proteasome subunit alpha type-6 OS=Mus musculus OX=10090 GN=Psma6 PE=1 SV=1
4333	4240	Q9Z1K5	112.35	10	4	5	Carbamidomethylation	64017	E3 ubiquitin-protein ligase ARIH1 OS=Mus musculus OX=10090 GN=Arih1 PE=1 SV=3
4717	27182	Q62422	112.26	21	4	5		23783	Osteoclast-stimulating factor 1 OS=Mus musculus OX=10090 GN=Ostf1 PE=1 SV=2
4479	1302	O88700	112.24	5	4	4	Acetylation (Protein N-term)	158365	Bloom syndrome protein homolog OS=Mus musculus OX=10090 GN=Blm PE=1 SV=1
4650	7506	B7ZMP1	112.16	11	4	4		56677	Xaa-Pro aminopeptidase 3 OS=Mus musculus OX=10090 GN=Xpnpep3 PE=1 SV=1
4586	3817	O88413	111.74	13	4	4		51231	Tubby-related protein 3 OS=Mus musculus OX=10090 GN=Tulp3 PE=1 SV=1
4401	17477	P57746	111.65	27	4	5	Acetylation (Protein N-term)	28369	V-type proton ATPase subunit D OS=Mus musculus OX=10090 GN=Atp6v1d PE=1 SV=1
3998	7465	Q69ZW3	111.6	5	4	6		139104	EH domain-binding protein 1 OS=Mus musculus OX=10090 GN=Ehbp1 PE=1 SV=3
4475	4871	O35954	111.57	5	4	4		134940	Membrane-associated phosphatidylinositol transfer protein 1 OS=Mus musculus OX=10090 GN=Pitpnm1 PE=1 SV=1
4353	2647	B1AX39	111.54	12	4	5	Carbamidomethylation	63000	Zinc finger CCHC domain-containing protein 7 OS=Mus musculus OX=10090 GN=Zcchc7 PE=2 SV=1
4392	6046	Q9DAT5	111.01	17	4	5		47240	Mitochondrial tRNA-specific 2-thiouridylase 1 OS=Mus musculus OX=10090 GN=Trmu PE=1 SV=1
4104	3535	Q9D845	110.94	22	4	6	Carbamidomethylation	44066	Testis-expressed protein 9 OS=Mus musculus OX=10090 GN=Tex9 PE=2 SV=1
3806	4100	Q922B6	110.89	9	4	7		66487	E3 ubiquitin-protein ligase TRAF7 OS=Mus musculus OX=10090 GN=Traf7 PE=1 SV=1
3937	26863	Q9WV68	110.33	20	4	7		31300	Peroxisomal 2 4-dienoyl-CoA reductase [(3E)-enoyl-CoA-producing] OS=Mus musculus OX=10090 GN=Decr2 PE=1 SV=1
4627	2314	Q9CX34	110.25	18	4	4	Carbamidomethylation	38159	Protein SGT1 homolog OS=Mus musculus OX=10090 GN=Sugt1 PE=1 SV=3
4092	4756	Q6P2L7	110.02	12	4	6		49409	Protein GOLM2 OS=Mus musculus OX=10090 GN=Golm2 PE=1 SV=1
4702	24956	O35425	109.93	23	4	4		23456	Bcl-2-related ovarian killer protein OS=Mus musculus OX=10090 GN=Bok PE=1 SV=1
4286	4423	Q8JZP3	109.91	10	4	5	Carbamidomethylation	65983	Kelch-like protein 2 OS=Mus musculus OX=10090 GN=Klhl2 PE=1 SV=1
4624	2917	Q9D7Y9	109.8	13	4	4		45736	Protein SLX4IP OS=Mus musculus OX=10090 GN=Slx4ip PE=2 SV=1
4068	8794	P61211	109.56	32	4	6		20412	ADP-ribosylation factor-like protein 1 OS=Mus musculus OX=10090 GN=Arl1 PE=1 SV=1
4078	19918	Q80WQ6	109.36	8	4	6	Carbamidomethylation	93434	Inactive rhomboid protein 2 OS=Mus musculus OX=10090 GN=Rhbdf2 PE=1 SV=1
3859	3293	Q8C129	109.18	7	4	7		117304	Leucyl-cystinyl aminopeptidase OS=Mus musculus OX=10090 GN=Lnpep PE=1 SV=1
4662	6996	Q8R016	108.93	11	4	4	Acetylation (Protein N-term); Oxidation (M)	52511	Bleomycin hydrolase OS=Mus musculus OX=10090 GN=Blmh PE=1 SV=1
3974	3351	O89084	108.81	9	5	6	Carbamidomethylation	93558	cAMP-specific 3' 5'-cyclic phosphodiesterase 4A OS=Mus musculus OX=10090 GN=Pde4a PE=1 SV=2
4365	4799	Q8BGQ1	108.56	11	4	5		56625	Spermatogenesis-defective protein 39 homolog OS=Mus musculus OX=10090 GN=Vipas39 PE=1 SV=1
4258	3508	Q91VN1	108.52	12	4	5		41919	Zinc finger protein 24 OS=Mus musculus OX=10090 GN=Znf24 PE=1 SV=1
4335	7825	P97343	108.42	12	4	5		46489	Serine/threonine-protein kinase Kist OS=Mus musculus OX=10090 GN=Uhmk1 PE=1 SV=3
4302	22374	Q60809	108.35	22	4	5		32718	CCR4-NOT transcription complex subunit 7 OS=Mus musculus OX=10090 GN=Cnot7 PE=1 SV=1
4628	3032	Q91VM9	108.19	20	4	4		38115	Inorganic pyrophosphatase 2 mitochondrial OS=Mus musculus OX=10090 GN=Ppa2 PE=1 SV=1
4100	12447	Q9Z0L0	108.1	12	4	6	Oxidation (M)	46451	Trophoblast glycoprotein OS=Mus musculus OX=10090 GN=Tpbg PE=1 SV=3
4317	3232	Q80UF4	108.07	8	4	5	Carbamidomethylation	82979	Serologically defined colon cancer antigen 8 homolog OS=Mus musculus OX=10090 GN=Sdccag8 PE=1 SV=1
4409	4747	P14094	107.99	12	4	5		35195	Sodium/potassium-transporting ATPase subunit beta-1 OS=Mus musculus OX=10090 GN=Atp1b1 PE=1 SV=1
3802	2631	Q8R4Y8	107.87	3	4	7		248486	Rotatin OS=Mus musculus OX=10090 GN=Rttn PE=1 SV=2
4420	2175	Q8R3G1	107.53	19	4	5		38528	Nuclear inhibitor of protein phosphatase 1 OS=Mus musculus OX=10090 GN=Ppp1r8 PE=1 SV=1
4030	2981	Q8C9X6	107.24	8	5	6		90411	Enhancer of polycomb homolog 1 OS=Mus musculus OX=10090 GN=Epc1 PE=1 SV=1
4560	3976	Q99M96	107.15	10	4	4		66095	Suppressor of tumorigenicity 7 protein OS=Mus musculus OX=10090 GN=St7 PE=2 SV=1
4442	3926	O09000	107.09	4	4	4		151573	Nuclear receptor coactivator 3 OS=Mus musculus OX=10090 GN=Ncoa3 PE=1 SV=2
3638	2964	Q9JIS8	106.89	5	4	8		120624	Solute carrier family 12 member 4 OS=Mus musculus OX=10090 GN=Slc12a4 PE=1 SV=2
4529	4870	P57716	106.81	9	4	4		78492	Nicastrin OS=Mus musculus OX=10090 GN=Ncstn PE=1 SV=3
4227	2581	Q91W89	106.78	5	4	5	Carbamidomethylation	115688	Alpha-mannosidase 2C1 OS=Mus musculus OX=10090 GN=Man2c1 PE=1 SV=1
4382	5935	Q8C886	106.61	10	4	5		66826	Probable pleckstrin homology domain-containing family N member 1 OS=Mus musculus OX=10090 GN=Plekhn1 PE=1 SV=2
3908	3967	P97471	106.57	9	4	7	Carbamidomethylation	60342	Mothers against decapentaplegic homolog 4 OS=Mus musculus OX=10090 GN=Smad4 PE=1 SV=2
4655	5965	A2A6T1	106.56	11	4	4		53213	Cerebellar degeneration-related protein 2-like OS=Mus musculus OX=10090 GN=Cdr2l PE=1 SV=1
3844	4228	Q9DBN9	106.54	10	4	7		68234	Probable ATP-dependent RNA helicase DDX59 OS=Mus musculus OX=10090 GN=Ddx59 PE=1 SV=1
4114	4351	Q9D154	106.36	17	5	6		42575	Leukocyte elastase inhibitor A OS=Mus musculus OX=10090 GN=Serpinb1a PE=1 SV=1
4519	3340	Q9JI19	106.35	18	4	4		41204	Acidic fibroblast growth factor intracellular-binding protein OS=Mus musculus OX=10090 GN=Fibp PE=1 SV=1
4084	6042	D3Z2R5	105.77	12	4	6		62492	Selenoprotein N OS=Mus musculus OX=10090 GN=Selenon PE=3 SV=2
4722	3179	Q9D864	105.55	16	4	4		45785	Actin-related protein 6 OS=Mus musculus OX=10090 GN=Actr6 PE=1 SV=2
4131	23576	Q99N95	105.44	19	4	6	Carbamidomethylation	39110	39S ribosomal protein L3 mitochondrial OS=Mus musculus OX=10090 GN=Mrpl3 PE=1 SV=1
4548	3726	A3KGB4	105.11	7	4	4	Oxidation (M)	127893	TBC1 domain family member 8B OS=Mus musculus OX=10090 GN=Tbc1d8b PE=1 SV=1
3763	2117	O09053	104.87	5	4	7		157203	Werner syndrome ATP-dependent helicase homolog OS=Mus musculus OX=10090 GN=Wrn PE=1 SV=3
4659	10839	Q8C525	104.47	11	4	4	Carbamidomethylation	48477	Protein MB21D2 OS=Mus musculus OX=10090 GN=Mb21d2 PE=1 SV=1
4451	3702	Q80YX1	102.58	3	4	4	Carbamidomethylation; Oxidation (M)	231805	Tenascin OS=Mus musculus OX=10090 GN=Tnc PE=1 SV=1
4527	3673	E9Q7F2	101.78	9	4	4		75796	E3 ubiquitin-protein ligase RNF169 OS=Mus musculus OX=10090 GN=Rnf169 PE=1 SV=1
4010	5104	A0AUP1	101.75	14	5	6		52777	Coiled-coil domain-containing protein 112 OS=Mus musculus OX=10090 GN=Ccdc112 PE=2 SV=2
3982	3362	Q571G4	101.33	9	4	6		79566	Protein lin-54 homolog OS=Mus musculus OX=10090 GN=Lin54 PE=2 SV=2
4588	2556	Q8VIG6	101.31	10	4	4		53149	E3 ubiquitin-protein ligase TRAIP OS=Mus musculus OX=10090 GN=Traip PE=1 SV=2
4531	12037	Q9QY23	101.25	9	4	4		87332	Plakophilin-3 OS=Mus musculus OX=10090 GN=Pkp3 PE=1 SV=2
4483	4009	Q3UMB5	100.99	6	4	4		104957	Guanine nucleotide exchange protein SMCR8 OS=Mus musculus OX=10090 GN=Smcr8 PE=1 SV=2
4530	3308	Q0VBL1	100.63	12	4	4		59651	Tigger transposable element-derived protein 2 OS=Mus musculus OX=10090 GN=Tigd2 PE=2 SV=1
3693	3461	Q9Z1G4	100.57	8	4	8		96467	V-type proton ATPase 116 kDa subunit a1 OS=Mus musculus OX=10090 GN=Atp6v0a1 PE=1 SV=3
4320	5413	Q6GQT6	100.41	5	4	5	Carbamidomethylation	139610	Sterol regulatory element-binding protein cleavage-activating protein OS=Mus musculus OX=10090 GN=Scap PE=1 SV=1
4347	4628	Q3TCJ1	100.07	13	4	5	Carbamidomethylation	46943	BRISC complex subunit Abraxas 2 OS=Mus musculus OX=10090 GN=Abraxas2 PE=1 SV=1
4264	4044	Q8BH60	99.96	11	4	5		50662	Golgi-associated PDZ and coiled-coil motif-containing protein OS=Mus musculus OX=10090 GN=Gopc PE=1 SV=1
4562	3839	Q6P5G3	99.66	8	4	4		70669	MBT domain-containing protein 1 OS=Mus musculus OX=10090 GN=Mbtd1 PE=1 SV=1
4564	5764	Q9JIW4	99.49	11	4	4	Carbamidomethylation	55490	DNA-directed DNA/RNA polymerase mu OS=Mus musculus OX=10090 GN=Polm PE=1 SV=2
4699	6435	Q64674	99.1	12	4	4		33995	Spermidine synthase OS=Mus musculus OX=10090 GN=Srm PE=1 SV=1
4667	2237	P58022	98.95	5	4	4		87003	Lysyl oxidase homolog 2 OS=Mus musculus OX=10090 GN=Loxl2 PE=1 SV=2
4076	2491	Q9JK81	98.59	13	4	6		42723	MYG1 exonuclease OS=Mus musculus OX=10090 GN=Myg1 PE=1 SV=1
4181	1798	B2RRD7	98.43	4	4	5		137309	Peregrin OS=Mus musculus OX=10090 GN=Brpf1 PE=1 SV=1
4378	2141	Q08297	98.1	14	4	5		36971	DNA repair protein RAD51 homolog 1 OS=Mus musculus OX=10090 GN=Rad51 PE=1 SV=1
3991	6928	P97494	97.73	9	4	6		72571	Glutamate--cysteine ligase catalytic subunit OS=Mus musculus OX=10090 GN=Gclc PE=1 SV=4
4134	7729	Q922E4	97.49	13	4	6		45235	Ethanolamine-phosphate cytidylyltransferase OS=Mus musculus OX=10090 GN=Pcyt2 PE=1 SV=1
4698	3194	Q80Y81	96.8	9	4	4		92719	Zinc phosphodiesterase ELAC protein 2 OS=Mus musculus OX=10090 GN=Elac2 PE=1 SV=1
4639	2815	P11214	96.7	10	4	4	Carbamidomethylation	63097	Tissue-type plasminogen activator OS=Mus musculus OX=10090 GN=Plat PE=1 SV=3
4444	928	O88491	96.12	2	4	4	Carbamidomethylation; Oxidation (M)	284082	Histone-lysine N-methyltransferase H3 lysine-36 specific OS=Mus musculus OX=10090 GN=Nsd1 PE=1 SV=1
4055	4711	O70374	96.08	7	4	6		65904	Protein CBFA2T2 OS=Mus musculus OX=10090 GN=Cbfa2t2 PE=1 SV=3
4599	2886	Q99LM9	95.86	16	4	4	Acetylation (Protein N-term)	37409	Transcriptional adapter 1 OS=Mus musculus OX=10090 GN=Tada1 PE=2 SV=1
4587	4243	Q8BJ48	95.33	9	4	4	Carbamidomethylation	56044	N-acetylglucosamine-1-phosphodiester alpha-N-acetylglucosaminidase OS=Mus musculus OX=10090 GN=Nagpa PE=1 SV=2
4108	5177	Q2YDW2	95.23	10	4	6		61230	Protein misato homolog 1 OS=Mus musculus OX=10090 GN=Msto1 PE=1 SV=1
4713	26561	P68037	95.18	34	4	4	Carbamidomethylation	17862	Ubiquitin-conjugating enzyme E2 L3 OS=Mus musculus OX=10090 GN=Ube2l3 PE=1 SV=1
4537	15778	O88512	94.86	5	4	4		87863	AP-1 complex subunit gamma-like 2 OS=Mus musculus OX=10090 GN=Ap1g2 PE=1 SV=2
4354	3344	O55091	94.4	23	4	5		36276	Protein IMPACT OS=Mus musculus OX=10090 GN=Impact PE=1 SV=2
4139	5814	Q99LL3	94	16	4	6		49398	Carbohydrate sulfotransferase 12 OS=Mus musculus OX=10090 GN=Chst12 PE=2 SV=2
4502	10113	Q9JM99	93.77	4	4	4		115996	Proteoglycan 4 OS=Mus musculus OX=10090 GN=Prg4 PE=1 SV=2
4700	5899	Q8BGW1	93.21	11	4	4	Carbamidomethylation	58007	Alpha-ketoglutarate-dependent dioxygenase FTO OS=Mus musculus OX=10090 GN=Fto PE=1 SV=1
4516	3286	P30658	93.2	12	4	4		54918	Chromobox protein homolog 2 OS=Mus musculus OX=10090 GN=Cbx2 PE=1 SV=2
3997	3560	Q8BWT5	92.96	4	4	6	Oxidation (M)	165254	Disco-interacting protein 2 homolog A OS=Mus musculus OX=10090 GN=Dip2a PE=1 SV=3
4685	59114	Q8VHN8	92.96	18	4	4		23414	Tudor-interacting repair regulator protein OS=Mus musculus OX=10090 GN=Nudt16l1 PE=1 SV=2
4138	10734	P34884	92.93	42	4	6	Carbamidomethylation	12504	Macrophage migration inhibitory factor OS=Mus musculus OX=10090 GN=Mif PE=1 SV=2
3873	4098	O09159	92.85	4	4	7		114648	Lysosomal alpha-mannosidase OS=Mus musculus OX=10090 GN=Man2b1 PE=1 SV=4
4113	29619	P15314	92.8	16	4	6	Carbamidomethylation	37319	Interferon regulatory factor 1 OS=Mus musculus OX=10090 GN=Irf1 PE=1 SV=1
3753	1794	Q61043	92.73	2	4	7	Acetylation (Protein N-term); Oxidation (M)	243716	Ninein OS=Mus musculus OX=10090 GN=Nin PE=1 SV=4
4146	26063	P23927	92.68	26	4	6	Acetylation (Protein N-term)	20069	Alpha-crystallin B chain OS=Mus musculus OX=10090 GN=Cryab PE=1 SV=2
4660	4929	Q6TYB5	92.64	9	4	4		39101	Fasciculation and elongation protein zeta-2 OS=Mus musculus OX=10090 GN=Fez2 PE=2 SV=1
4813	5972	A6H5Y3	92.62	5	4	4		139069	Methionine synthase OS=Mus musculus OX=10090 GN=Mtr PE=1 SV=1
4346	2722	Q14AI0	91.61	16	4	5	Carbamidomethylation	45522	Sister chromatid cohesion protein DCC1 OS=Mus musculus OX=10090 GN=DSCC1 PE=2 SV=1
3840	3392	Q8BND4	91.52	8	6	7	Carbamidomethylation	96941	Integrator complex subunit 6-like OS=Mus musculus OX=10090 GN=Ints6l PE=2 SV=1
4137	4527	Q924S7	90.6	15	4	6	Acetylation (Protein N-term)	46795	Sprouty-related EVH1 domain-containing protein 2 OS=Mus musculus OX=10090 GN=Spred2 PE=1 SV=1
4726	3947	Q9D753	90.01	17	4	4	Carbamidomethylation	29949	Exosome complex component RRP43 OS=Mus musculus OX=10090 GN=Exosc8 PE=1 SV=1
3552	3448	Q8VBZ3	90	9	4	9	Carbamidomethylation	75291	Cleft lip and palate transmembrane protein 1 homolog OS=Mus musculus OX=10090 GN=Clptm1 PE=1 SV=1
4208	3492	Q9ES34	89.44	5	4	5		122762	Ubiquitin-protein ligase E3B OS=Mus musculus OX=10090 GN=Ube3b PE=1 SV=3
4666	26416	Q91VJ1	89.33	10	4	4		40155	Interferon-inducible protein AIM2 OS=Mus musculus OX=10090 GN=Aim2 PE=1 SV=2
3677	4047	Q6ZPU9	89.19	13	4	8	Carbamidomethylation; Oxidation (M)	71052	KIF-binding protein OS=Mus musculus OX=10090 GN=Kifbp PE=1 SV=2
4374	3464	Q3UA37	88.86	7	4	5	Oxidation (M)	86556	Transcriptional regulator QRICH1 OS=Mus musculus OX=10090 GN=Qrich1 PE=1 SV=1
4481	2445	Q8VDS8	88.55	14	4	4		38381	Syntaxin-18 OS=Mus musculus OX=10090 GN=Stx18 PE=1 SV=2
4408	4717	Q5XJY4	88.2	11	4	5		41964	Presenilins-associated rhomboid-like protein mitochondrial OS=Mus musculus OX=10090 GN=Parl PE=1 SV=1
4207	1289	Q8BZ21	87.94	3	4	5		224916	Histone acetyltransferase KAT6A OS=Mus musculus OX=10090 GN=Kat6a PE=1 SV=2
4558	3127	Q8C3S2	87.85	5	4	4	Carbamidomethylation	118732	Transport and Golgi organization protein 6 homolog OS=Mus musculus OX=10090 GN=Tango6 PE=1 SV=1
4557	2833	Q3U2E2	87.24	10	4	4	Acetylation (Protein N-term); Oxidation (M)	70071	Zinc finger MYM-type protein 5 OS=Mus musculus OX=10090 GN=Zmym5 PE=2 SV=2
4533	4779	Q9D2G5	86.62	4	4	4	Carbamidomethylation	158479	Synaptojanin-2 OS=Mus musculus OX=10090 GN=Synj2 PE=1 SV=2
4419	4604	P10400	86.02	32	4	5		13302	Retrovirus-related Pol polyprotein (Fragment) OS=Mus musculus OX=10090 GN=Pol PE=2 SV=1
4290	4888	Q8BMG1	85	6	4	5	Carbamidomethylation	85547	ATR-interacting protein OS=Mus musculus OX=10090 GN=Atrip PE=1 SV=2
4127	29578	Q9CQY6	84.6	43	4	6	Carbamidomethylation	16321	Ubiquinol-cytochrome-c reductase complex assembly factor 2 OS=Mus musculus OX=10090 GN=Uqcc2 PE=1 SV=1
4614	5488	Q3U213	81.62	10	4	4	Carbamidomethylation	73987	Protein SERAC1 OS=Mus musculus OX=10090 GN=Serac1 PE=2 SV=1
3241	3734	Q9DAU9	80.74	5	4	12		126445	Zinc finger protein 654 OS=Mus musculus OX=10090 GN=Znf654 PE=1 SV=3
4387	3199	Q52KG4	80.47	8	4	5	Carbamidomethylation; Acetylation (Protein N-term)	55012	Zinc finger and BTB domain-containing protein 45 OS=Mus musculus OX=10090 GN=Zbtb45 PE=2 SV=1
4544	4773	Q8VE11	78.97	9	4	4		70933	Myotubularin-related protein 6 OS=Mus musculus OX=10090 GN=Mtmr6 PE=1 SV=1
4647	10183	Q8VEG6	78.5	10	4	4		63023	CCR4-NOT transcription complex subunit 6-like OS=Mus musculus OX=10090 GN=Cnot6l PE=1 SV=2
4491	5380	Q68FF0	77.22	6	4	4	Carbamidomethylation	81996	SANT and BTB domain regulator of class switch recombination OS=Mus musculus OX=10090 GN=Sanbr PE=1 SV=2
4287	3675	Q80UY1	77.05	14	4	5		46339	Carnosine N-methyltransferase OS=Mus musculus OX=10090 GN=Carnmt1 PE=1 SV=1
4551	3493	P70270	73.63	7	4	4		84694	DNA repair and recombination protein RAD54-like OS=Mus musculus OX=10090 GN=Rad54l PE=1 SV=2
4617	7397	Q62559	73.03	11	4	4		48248	Intraflagellar transport protein 52 homolog OS=Mus musculus OX=10090 GN=Ift52 PE=1 SV=2
4642	4060	Q6RI63	73.02	6	4	4		89313	Constitutive coactivator of peroxisome proliferator-activated receptor gamma OS=Mus musculus OX=10090 GN=Fam120b PE=1 SV=1
3738	3468	P56581	72.91	10	4	8		46879	G/T mismatch-specific thymine DNA glycosylase OS=Mus musculus OX=10090 GN=Tdg PE=1 SV=2
2581	3646	Q9CR61	123.7	39	4	12	Carbamidomethylation; Oxidation (M)	16331	NADH dehydrogenase [ubiquinone] 1 beta subcomplex subunit 7 OS=Mus musculus OX=10090 GN=Ndufb7 PE=1 SV=3
3510	3533	O08999	93.86	4	4	5	Carbamidomethylation	195829	Latent-transforming growth factor beta-binding protein 2 OS=Mus musculus OX=10090 GN=Ltbp2 PE=1 SV=2
3606	3337	G3X9G7	101.59	13	4	5		46942	Zinc finger protein 809 OS=Mus musculus OX=10090 GN=Zfp809 PE=2 SV=1
3558	3575	Q91WA6	67.48	17	4	4		39852	Sharpin OS=Mus musculus OX=10090 GN=Sharpin PE=1 SV=1
3987	3546	Q8CD26	84.76	11	4	4		44325	Solute carrier family 35 member E1 OS=Mus musculus OX=10090 GN=Slc35e1 PE=1 SV=2
30	1494	Q8CGP5	592.73	86	119	1767	Acetylation (Protein N-term)	14162	Histone H2A type 1-F OS=Mus musculus OX=10090 GN=Hist1h2af PE=1 SV=3
33	1627	Q8R1M2	582.07	86	115	1722	Acetylation (Protein N-term)	14045	Histone H2A.J OS=Mus musculus OX=10090 GN=H2aj PE=1 SV=1
29	2034	Q8CGP0	578.13	83	108	1880	Acetylation (Protein N-term); Oxidation (M)	13908	Histone H2B type 3-B OS=Mus musculus OX=10090 GN=H2bu1 PE=1 SV=3
759	1208	P62715	374.63	75	23	90	Carbamidomethylation; Acetylation (Protein N-term); Oxidation (M)	35575	Serine/threonine-protein phosphatase 2A catalytic subunit beta isoform OS=Mus musculus OX=10090 GN=Ppp2cb PE=1 SV=1
563	2513	Q99M73	226.25	15	14	132	Carbamidomethylation	64983	Keratin type II cuticular Hb4 OS=Mus musculus OX=10090 GN=Krt84 PE=2 SV=2
2679	3433	Q62159	197.88	41	9	18	Carbamidomethylation	22006	Rho-related GTP-binding protein RhoC OS=Mus musculus OX=10090 GN=Rhoc PE=1 SV=2
3304	4342	P10833	173.41	28	6	12		23764	Ras-related protein R-Ras OS=Mus musculus OX=10090 GN=Rras PE=1 SV=1
4015	4931	Q8R395	165.45	21	3	7		24493	COMM domain-containing protein 5 OS=Mus musculus OX=10090 GN=Commd5 PE=1 SV=1
1817	3058	O70456	152.77	27	8	32	Oxidation (M)	27706	14-3-3 protein sigma OS=Mus musculus OX=10090 GN=Sfn PE=1 SV=2
3022	3183	P05480	145.67	15	6	14		59891	Neuronal proto-oncogene tyrosine-protein kinase Src OS=Mus musculus OX=10090 GN=Src PE=1 SV=5
1511	5085	Q99J93	143.62	30	4	41	Oxidation (M)	15743	Interferon-induced transmembrane protein 2 OS=Mus musculus OX=10090 GN=Ifitm2 PE=1 SV=1
2951	5763	Q9JHS3	138.88	46	3	15		13480	Ragulator complex protein LAMTOR2 OS=Mus musculus OX=10090 GN=Lamtor2 PE=1 SV=1
4337	4706	Q8BHC7	138.68	15	3	6	Carbamidomethylation	35776	Rhomboid-related protein 4 OS=Mus musculus OX=10090 GN=Rhbdd1 PE=1 SV=1
4904	4844	O35166	136.78	25	3	4		24725	Golgi SNAP receptor complex member 2 OS=Mus musculus OX=10090 GN=Gosr2 PE=1 SV=2
4888	5365	Q9EP72	136.69	17	3	4		26310	ER membrane protein complex subunit 7 OS=Mus musculus OX=10090 GN=Emc7 PE=1 SV=1
5456	4519	Q8VEJ1	136.13	19	3	3	Acetylation (Protein N-term)	34540	GPN-loop GTPase 2 OS=Mus musculus OX=10090 GN=Gpn2 PE=2 SV=2
4072	3752	Q9JIY2	134	12	4	7	Carbamidomethylation	54444	E3 ubiquitin-protein ligase Hakai OS=Mus musculus OX=10090 GN=Cbll1 PE=1 SV=1
5007	4984	O35427	132.19	36	3	4	Oxidation (M)	16683	DNA-directed RNA polymerase III subunit RPC9 OS=Mus musculus OX=10090 GN=Crcp PE=2 SV=1
4315	4305	Q91VK4	131.99	20	3	6		30482	Integral membrane protein 2C OS=Mus musculus OX=10090 GN=Itm2c PE=1 SV=2
4835	4148	Q9D2Y6	131.85	14	3	4	Carbamidomethylation	41826	F-box only protein 25 OS=Mus musculus OX=10090 GN=Fbxo25 PE=1 SV=1
3762	5073	Q3UNA4	131.01	27	5	9	Carbamidomethylation; Oxidation (M)	16257	NTF2-related export protein 2 OS=Mus musculus OX=10090 GN=Nxt2 PE=2 SV=1
3886	4743	Q9CZ96	130.12	24	3	8	Carbamidomethylation	24583	Zinc finger CCHC-type and RNA-binding motif-containing protein 1 OS=Mus musculus OX=10090 GN=Zcrb1 PE=1 SV=1
4678	6596	Q3UJ81	129.94	21	3	5	Acetylation (Protein N-term); Oxidation (M)	14267	Nuclear envelope phosphatase-regulatory subunit 1 OS=Mus musculus OX=10090 GN=Cnep1r1 PE=1 SV=1
4628	4808	P0C7N9	129.56	35	3	5		13974	Proteasome assembly chaperone 4 OS=Mus musculus OX=10090 GN=Psmg4 PE=1 SV=1
4650	5028	Q9JLZ3	125.54	15	3	5	Carbamidomethylation	33395	Methylglutaconyl-CoA hydratase mitochondrial OS=Mus musculus OX=10090 GN=Auh PE=1 SV=1
4861	4402	Q9Z2Y8	123.3	13	3	4	Acetylation (Protein N-term)	30049	Pyridoxal phosphate homeostasis protein OS=Mus musculus OX=10090 GN=Plpbp PE=1 SV=1
3943	5066	Q8R3G9	123.05	19	3	8	Carbamidomethylation	25582	Tetraspanin-8 OS=Mus musculus OX=10090 GN=Tspan8 PE=1 SV=1
3782	5843	P61971	122.7	22	3	9	Carbamidomethylation	14478	Nuclear transport factor 2 OS=Mus musculus OX=10090 GN=Nutf2 PE=1 SV=1
4345	4858	Q8R3Q0	122.44	16	3	6	Carbamidomethylation	35856	Store-operated calcium entry-associated regulatory factor OS=Mus musculus OX=10090 GN=Saraf PE=1 SV=2
3776	6410	Q9DCB1	121.32	31	3	9		10769	High mobility group nucleosome-binding domain-containing protein 3 OS=Mus musculus OX=10090 GN=Hmgn3 PE=1 SV=1
4569	5369	P09671	120.32	17	3	5		24603	Superoxide dismutase [Mn] mitochondrial OS=Mus musculus OX=10090 GN=Sod2 PE=1 SV=3
3039	3781	P30412	119.56	28	6	14		22794	Peptidyl-prolyl cis-trans isomerase C OS=Mus musculus OX=10090 GN=Ppic PE=1 SV=1
4362	4524	Q9WV98	118.8	42	3	6	Acetylation (Protein N-term)	10344	Mitochondrial import inner membrane translocase subunit Tim9 OS=Mus musculus OX=10090 GN=Timm9 PE=1 SV=1
4502	4068	P23881	118.78	15	4	5	Carbamidomethylation	38850	Transcription elongation factor A protein 3 OS=Mus musculus OX=10090 GN=Tcea3 PE=1 SV=3
4640	6665	Q8K4M5	118.31	21	3	5	Oxidation (M)	20996	COMM domain-containing protein 1 OS=Mus musculus OX=10090 GN=Commd1 PE=1 SV=2
3931	4788	Q9D1J1	117.11	23	3	8	Carbamidomethylation; Acetylation (Protein N-term); Oxidation (M)	28598	Adaptin ear-binding coat-associated protein 2 OS=Mus musculus OX=10090 GN=Necap2 PE=1 SV=1
5459	5021	Q8VCZ3	117.08	17	3	3	Carbamidomethylation	34593	THAP domain-containing protein 7 OS=Mus musculus OX=10090 GN=Thap7 PE=2 SV=1
3910	5357	Q9JJV2	117.06	16	3	8		15032	Profilin-2 OS=Mus musculus OX=10090 GN=Pfn2 PE=1 SV=3
4630	5288	O70378	116.05	20	3	5	Carbamidomethylation	23348	ER membrane protein complex subunit 8 OS=Mus musculus OX=10090 GN=Emc8 PE=1 SV=1
4566	4958	O35980	115.53	16	3	5		33637	Endonuclease III-like protein 1 OS=Mus musculus OX=10090 GN=Nthl1 PE=2 SV=2
4600	6338	P49070	113.69	12	3	5		32542	Guided entry of tail-anchored proteins factor CAMLG OS=Mus musculus OX=10090 GN=Camlg PE=1 SV=2
4767	4189	Q80W04	113.05	8	4	4	Carbamidomethylation	77054	Transmembrane and coiled-coil domains protein 2 OS=Mus musculus OX=10090 GN=Tmcc2 PE=1 SV=1
3757	5115	Q9DB10	110.01	36	3	9		11542	Essential MCU regulator mitochondrial OS=Mus musculus OX=10090 GN=Smdt1 PE=1 SV=1
4129	5146	Q9WTZ1	109.98	38	3	7	Carbamidomethylation; Acetylation (Protein N-term)	12707	RING-box protein 2 OS=Mus musculus OX=10090 GN=Rnf7 PE=1 SV=1
4674	4368	P09024	109.37	26	4	5	Acetylation (Protein N-term)	23967	Homeobox protein Hox-B7 OS=Mus musculus OX=10090 GN=Hoxb7 PE=1 SV=2
4833	4938	P20067	109.31	28	3	4	Carbamidomethylation	17914	DNA-binding protein inhibitor ID-1 OS=Mus musculus OX=10090 GN=Id1 PE=1 SV=3
3625	6880	Q63871	108.82	33	3	10	Acetylation (Protein N-term); Oxidation (M)	6974	DNA-directed RNA polymerases I II and III subunit RPABC4 OS=Mus musculus OX=10090 GN=Polr2k PE=3 SV=2
4542	6105	Q9CR59	108.8	10	3	5		25820	Growth arrest and DNA damage-inducible proteins-interacting protein 1 OS=Mus musculus OX=10090 GN=Gadd45gip1 PE=1 SV=1
5462	5308	Q9CZG3	108.16	22	3	3		20852	COMM domain-containing protein 8 OS=Mus musculus OX=10090 GN=Commd8 PE=1 SV=1
5029	4960	Q99LJ8	108.07	14	3	4	Carbamidomethylation	33485	Dehydrodolichyl diphosphate synthase complex subunit Nus1 OS=Mus musculus OX=10090 GN=Nus1 PE=2 SV=1
4849	4849	Q920S3	107.69	18	3	4		28535	GATA zinc finger domain-containing protein 1 OS=Mus musculus OX=10090 GN=Gatad1 PE=2 SV=2
4303	4525	Q9CR98	107.45	25	3	6	Oxidation (M)	15674	Protein FAM136A OS=Mus musculus OX=10090 GN=Fam136a PE=1 SV=1
4660	4512	Q9WUL7	106.94	39	4	5		20487	ADP-ribosylation factor-like protein 3 OS=Mus musculus OX=10090 GN=Arl3 PE=1 SV=1
3784	7050	P61025	105.75	33	3	9	Oxidation (M)	9660	Cyclin-dependent kinases regulatory subunit 1 OS=Mus musculus OX=10090 GN=Cks1b PE=3 SV=1
3471	5136	Q9CQZ6	105.64	14	3	11		11692	NADH dehydrogenase [ubiquinone] 1 beta subcomplex subunit 3 OS=Mus musculus OX=10090 GN=Ndufb3 PE=1 SV=1
5028	4903	P56389	103.54	27	3	4	Carbamidomethylation; Acetylation (Protein N-term)	16131	Cytidine deaminase OS=Mus musculus OX=10090 GN=Cda PE=1 SV=2
4873	4249	P20615	102.59	21	4	4	Oxidation (M)	28015	Homeobox protein Hox-B9 OS=Mus musculus OX=10090 GN=Hoxb9 PE=2 SV=3
4153	5356	Q9DBG9	101.97	29	3	7	Acetylation (Protein N-term)	13723	Tax1-binding protein 3 OS=Mus musculus OX=10090 GN=Tax1bp3 PE=1 SV=1
4993	5354	Q9CY94	101.84	19	3	4		24577	DNA replication complex GINS protein PSF3 OS=Mus musculus OX=10090 GN=Gins3 PE=2 SV=1
4567	5054	Q9JJ94	101.63	34	3	5	Acetylation (Protein N-term)	13557	Sjoegren syndrome nuclear autoantigen 1 homolog OS=Mus musculus OX=10090 GN=Ssna1 PE=1 SV=1
4977	4962	Q9DAM5	101.09	12	3	4		35618	Mitochondrial thiamine pyrophosphate carrier OS=Mus musculus OX=10090 GN=Slc25a19 PE=1 SV=1
5422	4685	Q8VCG9	100.39	17	3	3		24787	Regulatory factor X-associated protein OS=Mus musculus OX=10090 GN=Rfxap PE=2 SV=2
4115	4951	Q9CQH3	100	26	3	7		21710	NADH dehydrogenase [ubiquinone] 1 beta subcomplex subunit 5 mitochondrial OS=Mus musculus OX=10090 GN=Ndufb5 PE=1 SV=1
5385	4941	Q9CQJ7	99.58	21	3	3	Acetylation (Protein N-term)	21725	Securin OS=Mus musculus OX=10090 GN=Pttg1 PE=1 SV=1
4682	4718	P35285	98.87	34	4	5		21802	Ras-related protein Rab-22A OS=Mus musculus OX=10090 GN=Rab22a PE=1 SV=2
5009	5159	Q3TNH5	98.65	12	3	4	Carbamidomethylation	48072	Cotranscriptional regulator FAM172A OS=Mus musculus OX=10090 GN=Fam172a PE=1 SV=2
5491	5162	Q9CQB2	98.58	29	3	3		17871	MAPK regulated corepressor interacting protein 2 OS=Mus musculus OX=10090 GN=Mcrip2 PE=1 SV=1
5421	4659	Q66JY6	98.06	15	3	3		39106	Rho guanine nucleotide exchange factor 39 OS=Mus musculus OX=10090 GN=Arhgef39 PE=2 SV=2
5457	4795	Q9DCH2	97.84	28	3	3	Carbamidomethylation; Oxidation (M)	15777	Ribonuclease P protein subunit p20 OS=Mus musculus OX=10090 GN=Pop7 PE=2 SV=1
5387	5077	Q9WTP7	96.52	17	3	3	Carbamidomethylation	25426	GTP:AMP phosphotransferase AK3 mitochondrial OS=Mus musculus OX=10090 GN=Ak3 PE=1 SV=3
5226	5143	Q9DBL1	96.39	12	3	3		47874	Short/branched chain specific acyl-CoA dehydrogenase mitochondrial OS=Mus musculus OX=10090 GN=Acadsb PE=1 SV=1
4518	4562	Q9Z1R4	96.2	12	3	5		32015	Uncharacterized protein C6orf47 homolog OS=Mus musculus OX=10090 GN=D17h6s53e PE=1 SV=1
4950	4959	Q9CZU4	96.06	11	3	4	Carbamidomethylation	48187	GTPase Era mitochondrial OS=Mus musculus OX=10090 GN=Eral1 PE=2 SV=1
5361	6891	Q8K2Q5	95.51	22	3	3	Carbamidomethylation	10102	Coiled-coil-helix-coiled-coil-helix domain-containing protein 7 OS=Mus musculus OX=10090 GN=Chchd7 PE=1 SV=1
4938	4819	Q8BMG8	95.48	13	3	4		35049	Mitochondrial folate transporter/carrier OS=Mus musculus OX=10090 GN=Slc25a32 PE=1 SV=1
3932	5124	P61804	95.09	28	3	8	Acetylation (Protein N-term)	12497	Dolichyl-diphosphooligosaccharide--protein glycosyltransferase subunit DAD1 OS=Mus musculus OX=10090 GN=Dad1 PE=1 SV=3
5369	4894	O88876	94.86	12	3	3		33652	Short-chain dehydrogenase/reductase 3 OS=Mus musculus OX=10090 GN=Dhrs3 PE=1 SV=2
5311	4821	Q9QYR9	94.1	10	3	3		49657	Acyl-coenzyme A thioesterase 2 mitochondrial OS=Mus musculus OX=10090 GN=Acot2 PE=1 SV=2
5331	4678	Q9ERI6	94.01	16	3	3	Carbamidomethylation	36366	Retinol dehydrogenase 14 OS=Mus musculus OX=10090 GN=Rdh14 PE=1 SV=1
5246	4973	Q9D174	93.35	47	3	3		8873	SS18-like protein 2 OS=Mus musculus OX=10090 GN=Ss18l2 PE=3 SV=1
5030	5049	Q8R3L0	93.04	41	3	4		13922	Membrane magnesium transporter 2 OS=Mus musculus OX=10090 GN=Mmgt2 PE=2 SV=1
4943	5304	Q6ZWZ2	92.55	21	3	4	Carbamidomethylation	27166	Ubiquitin-conjugating enzyme E2 R2 OS=Mus musculus OX=10090 GN=Ube2r2 PE=1 SV=1
4999	4410	Q3TZX3	92.48	23	4	4	Carbamidomethylation	35064	Solute carrier family 25 member 33 OS=Mus musculus OX=10090 GN=Slc25a33 PE=2 SV=1
4976	4953	O88838	91.41	16	3	4	Carbamidomethylation	28938	SPRY domain-containing SOCS box protein 2 OS=Mus musculus OX=10090 GN=Spsb2 PE=1 SV=1
5401	4879	P24288	91.37	13	3	3	Carbamidomethylation	42791	Branched-chain-amino-acid aminotransferase cytosolic OS=Mus musculus OX=10090 GN=Bcat1 PE=1 SV=2
4586	5431	P21460	91.2	26	3	5	Oxidation (M)	15531	Cystatin-C OS=Mus musculus OX=10090 GN=Cst3 PE=1 SV=2
5477	6952	Q6ZWQ7	91.18	14	3	3		20313	Signal peptidase complex subunit 3 OS=Mus musculus OX=10090 GN=Spcs3 PE=1 SV=1
5444	4934	Q9D0R9	90.26	10	3	3	Acetylation (Protein N-term)	42470	WD repeat-containing protein 89 OS=Mus musculus OX=10090 GN=Wdr89 PE=2 SV=1
4677	5033	P61216	90.16	41	3	5	Acetylation (Protein N-term); Oxidation (M)	14287	Transcription initiation factor TFIID subunit 13 OS=Mus musculus OX=10090 GN=Taf13 PE=1 SV=1
5354	6228	Q9D8C8	89.42	13	3	3		28355	Protein phosphatase 1 regulatory subunit 35 OS=Mus musculus OX=10090 GN=Ppp1r35 PE=1 SV=1
5443	4888	Q9QZ73	88.89	15	3	3		30097	DCN1-like protein 1 OS=Mus musculus OX=10090 GN=Dcun1d1 PE=2 SV=1
4978	5087	Q9QZ23	88.06	16	3	4		28568	NFU1 iron-sulfur cluster scaffold homolog mitochondrial OS=Mus musculus OX=10090 GN=Nfu1 PE=1 SV=2
4686	5139	Q9WV96	88.02	39	3	5	Acetylation (Protein N-term); Oxidation (M)	11314	Mitochondrial import inner membrane translocase subunit Tim10 B OS=Mus musculus OX=10090 GN=Timm10b PE=1 SV=1
5006	4982	Q9D1G2	87.63	21	3	4	Carbamidomethylation	21916	Phosphomevalonate kinase OS=Mus musculus OX=10090 GN=Pmvk PE=1 SV=3
4649	5001	Q9CQC5	87.54	28	4	5		27686	Cdc42 effector protein 3 OS=Mus musculus OX=10090 GN=Cdc42ep3 PE=1 SV=1
5440	4693	Q922H9	87.29	11	3	3	Carbamidomethylation	35608	Zinc finger protein 330 OS=Mus musculus OX=10090 GN=Znf330 PE=1 SV=1
5299	5047	Q9CR14	87.26	16	3	3		42527	E3 ubiquitin-protein ligase FANCL OS=Mus musculus OX=10090 GN=Fancl PE=1 SV=1
5405	5134	O88792	86.22	18	3	3	Carbamidomethylation	32424	Junctional adhesion molecule A OS=Mus musculus OX=10090 GN=F11r PE=1 SV=2
5022	5241	Q9D7E3	85.39	20	3	4	Carbamidomethylation	24246	Esterase OVCA2 OS=Mus musculus OX=10090 GN=Ovca2 PE=1 SV=1
4687	5548	P70280	84.11	28	3	5	Carbamidomethylation	24967	Vesicle-associated membrane protein 7 OS=Mus musculus OX=10090 GN=Vamp7 PE=1 SV=1
4995	5652	Q9DD18	83.88	26	3	4		23384	D-aminoacyl-tRNA deacylase 1 OS=Mus musculus OX=10090 GN=Dtd1 PE=1 SV=2
5383	4736	Q9CQ18	83.78	37	3	3		17823	Ribonuclease H2 subunit C OS=Mus musculus OX=10090 GN=Rnaseh2c PE=1 SV=1
5382	4631	O35239	83.53	7	3	3	Carbamidomethylation	67970	Tyrosine-protein phosphatase non-receptor type 9 OS=Mus musculus OX=10090 GN=Ptpn9 PE=1 SV=2
4368	4658	Q99KK1	83.36	15	3	6	Oxidation (M)	29214	Receptor expression-enhancing protein 3 OS=Mus musculus OX=10090 GN=Reep3 PE=1 SV=1
5377	6019	P61219	83.16	24	3	3		14464	DNA-directed RNA polymerases I II and III subunit RPABC2 OS=Mus musculus OX=10090 GN=Polr2f PE=2 SV=1
5402	4898	Q80V91	82.87	16	3	3	Carbamidomethylation	37982	Probable E3 ubiquitin-protein ligase DTX3 OS=Mus musculus OX=10090 GN=Dtx3 PE=1 SV=2
3922	5150	Q9DB07	82.63	16	3	8	Acetylation (Protein N-term)	34054	Intraflagellar transport protein 46 homolog OS=Mus musculus OX=10090 GN=Ift46 PE=1 SV=1
4575	4618	Q9JJ78	80.79	9	3	5	Carbamidomethylation	36745	Lymphokine-activated killer T-cell-originated protein kinase OS=Mus musculus OX=10090 GN=Pbk PE=1 SV=1
5035	5058	Q8BH73	79.49	13	3	4	Carbamidomethylation	42692	Glutaminyl-peptide cyclotransferase-like protein OS=Mus musculus OX=10090 GN=Qpctl PE=1 SV=1
5020	5006	Q68FG0	79.21	21	3	4	Carbamidomethylation; Acetylation (Protein N-term)	26244	Zinc finger C4H2 domain-containing protein OS=Mus musculus OX=10090 GN=Zc4h2 PE=2 SV=1
4663	4891	Q9D7A8	78.82	28	3	5	Carbamidomethylation	31247	Armadillo repeat-containing protein 1 OS=Mus musculus OX=10090 GN=Armc1 PE=1 SV=1
4971	7249	Q8K194	78.05	19	3	4		18885	U4/U6.U5 small nuclear ribonucleoprotein 27 kDa protein OS=Mus musculus OX=10090 GN=Snrnp27 PE=1 SV=1
5324	4792	Q99JT9	77.88	21	3	3		21524	1 2-dihydroxy-3-keto-5-methylthiopentene dioxygenase OS=Mus musculus OX=10090 GN=Adi1 PE=1 SV=1
5303	6245	Q9CZX9	77.33	14	3	3	Acetylation (Protein N-term)	20117	ER membrane protein complex subunit 4 OS=Mus musculus OX=10090 GN=Emc4 PE=1 SV=1
5036	5053	Q9ER41	77.05	12	3	4		37818	Torsin-1B OS=Mus musculus OX=10090 GN=Tor1b PE=1 SV=2
4162	5094	A2ASS6	76.47	0	4	6		3906375	Titin OS=Mus musculus OX=10090 GN=Ttn PE=1 SV=1
5134	4829	P23463	76.4	12	3	3	Carbamidomethylation	31363	Homeobox protein Hox-D8 OS=Mus musculus OX=10090 GN=Hoxd8 PE=3 SV=4
5388	5090	Q9CYK1	76.3	10	3	3		40153	Tryptophan--tRNA ligase mitochondrial OS=Mus musculus OX=10090 GN=Wars2 PE=1 SV=2
5037	5273	P48771	75.52	40	3	4	Oxidation (M)	9291	Cytochrome c oxidase subunit 7A2 mitochondrial OS=Mus musculus OX=10090 GN=Cox7a2 PE=1 SV=2
4806	5065	Q7TSV4	74.51	7	3	4		68748	Phosphoglucomutase-2 OS=Mus musculus OX=10090 GN=Pgm2 PE=1 SV=1
5400	4623	Q6P5C5	73.21	18	3	3	Carbamidomethylation	30654	Single-strand selective monofunctional uracil DNA glycosylase OS=Mus musculus OX=10090 GN=Smug1 PE=1 SV=1
5287	5060	Q91YS8	72.67	8	3	3		41624	Calcium/calmodulin-dependent protein kinase type 1 OS=Mus musculus OX=10090 GN=Camk1 PE=1 SV=1
4680	8343	Q8CF66	71.07	18	3	5	Acetylation (Protein N-term); Oxidation (M)	10678	Ragulator complex protein LAMTOR4 OS=Mus musculus OX=10090 GN=Lamtor4 PE=1 SV=2
5021	5082	Q61387	70.32	27	3	4		12399	Cytochrome c oxidase subunit 7A-related protein mitochondrial OS=Mus musculus OX=10090 GN=Cox7a2l PE=1 SV=1
5461	5297	O35621	66.67	14	3	3	Carbamidomethylation	29775	Phosphomannomutase 1 OS=Mus musculus OX=10090 GN=Pmm1 PE=1 SV=1
5463	5498	Q9R0X0	66.02	19	3	3	Carbamidomethylation	23192	Mediator of RNA polymerase II transcription subunit 20 OS=Mus musculus OX=10090 GN=Med20 PE=1 SV=1
5223	4798	Q80XN0	65.54	10	3	3	Carbamidomethylation	38299	D-beta-hydroxybutyrate dehydrogenase mitochondrial OS=Mus musculus OX=10090 GN=Bdh1 PE=1 SV=2
5446	5180	Q3UGP9	63.91	11	3	3	Carbamidomethylation	40139	Leucine-rich repeat-containing protein 58 OS=Mus musculus OX=10090 GN=Lrrc58 PE=2 SV=1
5409	5509	P11589	55.9	22	3	3		20664	Major urinary protein 2 OS=Mus musculus OX=10090 GN=Mup2 PE=1 SV=1
119	425	P68372	466.14	76	53	649	Carbamidomethylation; Oxidation (M)	49831	Tubulin beta-4B chain OS=Mus musculus OX=10090 GN=Tubb4b PE=1 SV=1
177	2288	P15508	434.07	6	48	486	Carbamidomethylation; Oxidation (M)	245248	Spectrin beta chain erythrocytic OS=Mus musculus OX=10090 GN=Sptb PE=1 SV=4
108	3171	Q6ZWY9	429.12	75	55	672	Oxidation (M)	13906	Histone H2B type 1-C/E/G OS=Mus musculus OX=10090 GN=H2bc4 PE=1 SV=3
108	3170	Q64478	429.12	75	55	672	Oxidation (M)	13920	Histone H2B type 1-H OS=Mus musculus OX=10090 GN=H2bc9 PE=1 SV=3
108	3209	P10854	429.12	75	55	672	Oxidation (M)	13936	Histone H2B type 1-M OS=Mus musculus OX=10090 GN=H2bc14 PE=1 SV=2
108	3210	Q64525	429.12	75	55	672	Oxidation (M)	13920	Histone H2B type 2-B OS=Mus musculus OX=10090 GN=Hist2h2bb PE=1 SV=3
311	2733	P01867	297.82	20	21	282	Carbamidomethylation; Oxidation (M)	44259	Ig gamma-2B chain C region OS=Mus musculus OX=10090 GN=Igh-3 PE=1 SV=3
1997	2143	Q00897	281.67	31	16	31		45998	Alpha-1-antitrypsin 1-4 OS=Mus musculus OX=10090 GN=Serpina1d PE=1 SV=1
809	4333	Q4U4S6	277.73	2	16	108	Oxidation (M)	428262	Xin actin-binding repeat-containing protein 2 OS=Mus musculus OX=10090 GN=Xirp2 PE=1 SV=1
1034	1645	Q9QXY6	274.91	37	22	80	Oxidation (M)	60821	EH domain-containing protein 3 OS=Mus musculus OX=10090 GN=Ehd3 PE=1 SV=2
1573	1467	Q9JMK2	216.96	34	16	46	Carbamidomethylation; Oxidation (M)	47322	Casein kinase I isoform epsilon OS=Mus musculus OX=10090 GN=Csnk1e PE=1 SV=2
1545	3694	P11370	216.18	10	11	47	Carbamidomethylation	74453	Retrovirus-related Env polyprotein from Fv-4 locus OS=Mus musculus OX=10090 GN=Fv4 PE=1 SV=2
1853	2476	Q925E7	215.2	30	11	35		51958	Serine/threonine-protein phosphatase 2A 55 kDa regulatory subunit B delta isoform OS=Mus musculus OX=10090 GN=Ppp2r2d PE=1 SV=1
2159	2579	Q9QX11	208.93	32	14	27	Carbamidomethylation	46274	Cytohesin-1 OS=Mus musculus OX=10090 GN=Cyth1 PE=1 SV=2
2602	4571	P15532	191.84	68	10	19	Oxidation (M)	17208	Nucleoside diphosphate kinase A OS=Mus musculus OX=10090 GN=Nme1 PE=1 SV=1
3307	8587	P50543	179.06	41	3	11	Carbamidomethylation; Oxidation (M)	11083	Protein S100-A11 OS=Mus musculus OX=10090 GN=S100a11 PE=1 SV=1
3759	4883	Q02357	178.92	5	6	7		204226	Ankyrin-1 OS=Mus musculus OX=10090 GN=Ank1 PE=1 SV=2
2895	2240	Q8C181	166.46	22	8	15	Carbamidomethylation; Acetylation (Protein N-term); Oxidation (M)	40156	Muscleblind-like protein 2 OS=Mus musculus OX=10090 GN=Mbnl2 PE=2 SV=2
2663	2708	Q9JKP5	166.16	30	10	18	Carbamidomethylation; Acetylation (Protein N-term); Oxidation (M)	36976	Muscleblind-like protein 1 OS=Mus musculus OX=10090 GN=Mbnl1 PE=1 SV=1
3668	3651	Q6P2K6	158.38	10	7	8	Carbamidomethylation	93842	Serine/threonine-protein phosphatase 4 regulatory subunit 3A OS=Mus musculus OX=10090 GN=Ppp4r3a PE=1 SV=1
3743	8526	P62307	158.21	49	3	8	Acetylation (Protein N-term); Oxidation (M)	9725	Small nuclear ribonucleoprotein F OS=Mus musculus OX=10090 GN=Snrpf PE=1 SV=1
3683	2311	Q64261	155.09	16	4	8		37028	Cyclin-dependent kinase 6 OS=Mus musculus OX=10090 GN=Cdk6 PE=1 SV=2
3827	5169	Q60932	153.7	21	4	7		32351	Voltage-dependent anion-selective channel protein 1 OS=Mus musculus OX=10090 GN=Vdac1 PE=1 SV=3
3900	7265	P61750	153.41	57	5	7	Carbamidomethylation; Oxidation (M)	20397	ADP-ribosylation factor 4 OS=Mus musculus OX=10090 GN=Arf4 PE=1 SV=2
4404	15139	Q9R0Q7	153.12	26	3	5	Carbamidomethylation	18721	Prostaglandin E synthase 3 OS=Mus musculus OX=10090 GN=Ptges3 PE=1 SV=1
3934	6550	P62305	151.77	57	3	7	Carbamidomethylation; Oxidation (M)	10804	Small nuclear ribonucleoprotein E OS=Mus musculus OX=10090 GN=Snrpe PE=1 SV=1
4402	4192	Q9CY21	148.11	19	3	5		31587	Probable 18S rRNA (guanine-N(7))-methyltransferase OS=Mus musculus OX=10090 GN=Bud23 PE=1 SV=1
4474	2656	Q9R0B7	146.76	20	3	4		32698	Zinc finger protein 346 OS=Mus musculus OX=10090 GN=Znf346 PE=1 SV=1
5036	1418	Q80UU2	145.86	14	3	3		31129	Ribonuclease P protein subunit p38 OS=Mus musculus OX=10090 GN=Rpp38 PE=1 SV=1
3606	2084	Q80W14	142.04	7	5	8	Oxidation (M)	99300	Pre-mRNA-processing factor 40 homolog B OS=Mus musculus OX=10090 GN=Prpf40b PE=1 SV=2
3427	6692	P23708	140.23	15	3	10		36779	Nuclear transcription factor Y subunit alpha OS=Mus musculus OX=10090 GN=Nfya PE=1 SV=2
4829	3837	Q62219	140.02	10	3	3	Acetylation (Protein N-term)	50101	Transforming growth factor beta-1-induced transcript 1 protein OS=Mus musculus OX=10090 GN=Tgfb1i1 PE=1 SV=2
3457	2223	Q80TJ7	139.29	6	3	9	Oxidation (M)	113553	Histone lysine demethylase PHF8 OS=Mus musculus OX=10090 GN=Phf8 PE=1 SV=2
2665	4450	Q64310	137.71	17	3	18	Carbamidomethylation; Oxidation (M)	30381	Surfeit locus protein 4 OS=Mus musculus OX=10090 GN=Surf4 PE=1 SV=1
3628	3447	P25425	136.54	7	3	8		79547	POU domain class 2 transcription factor 1 OS=Mus musculus OX=10090 GN=Pou2f1 PE=1 SV=3
4006	2537	Q8BK64	135.78	12	3	6		38117	Activator of 90 kDa heat shock protein ATPase homolog 1 OS=Mus musculus OX=10090 GN=Ahsa1 PE=1 SV=2
5122	13130	Q8VBV3	135.13	15	3	3		32632	Exosome complex component RRP4 OS=Mus musculus OX=10090 GN=Exosc2 PE=1 SV=1
3978	2672	Q4JIM5	133.59	7	5	6	Oxidation (M)	128196	Tyrosine-protein kinase ABL2 OS=Mus musculus OX=10090 GN=Abl2 PE=1 SV=1
4528	2770	Q8K3J5	132.96	8	3	4		71022	Zinc finger protein 131 OS=Mus musculus OX=10090 GN=Znf131 PE=1 SV=1
4303	2423	P21279	131.64	19	5	5		42158	Guanine nucleotide-binding protein G(q) subunit alpha OS=Mus musculus OX=10090 GN=Gnaq PE=1 SV=4
4447	2955	P70206	130.62	2	3	4		211098	Plexin-A1 OS=Mus musculus OX=10090 GN=Plxna1 PE=1 SV=1
4656	22440	Q8K2Q0	130.25	24	3	4	Acetylation (Protein N-term)	21850	COMM domain-containing protein 9 OS=Mus musculus OX=10090 GN=Commd9 PE=1 SV=3
3533	5052	O70479	130.23	22	5	9	Carbamidomethylation; Acetylation (Protein N-term)	36134	BTB/POZ domain-containing adapter for CUL3-mediated RhoA degradation protein 2 OS=Mus musculus OX=10090 GN=Tnfaip1 PE=2 SV=1
4508	9581	Q9CQQ4	130.19	24	3	4	Carbamidomethylation; Acetylation (Protein N-term)	30441	Gem-associated protein 2 OS=Mus musculus OX=10090 GN=Gemin2 PE=2 SV=1
4341	4383	O70494	129.91	6	3	5		82362	Transcription factor Sp3 OS=Mus musculus OX=10090 GN=Sp3 PE=1 SV=2
4222	4753	Q8C0D5	129.19	7	5	5		125777	Elongation factor-like GTPase 1 OS=Mus musculus OX=10090 GN=Efl1 PE=1 SV=1
4309	2533	Q9D0I4	128.85	18	3	5	Oxidation (M)	33221	Syntaxin-17 OS=Mus musculus OX=10090 GN=Stx17 PE=1 SV=1
4649	11889	Q9CR02	126.9	18	3	4		25782	Translation machinery-associated protein 16 OS=Mus musculus OX=10090 GN=Tma16 PE=1 SV=1
3841	3487	Q5EE38	126.67	10	3	7	Carbamidomethylation; Acetylation (Protein N-term)	44713	Adrenocortical dysplasia protein OS=Mus musculus OX=10090 GN=Acd PE=1 SV=1
4742	24183	Q9CQV4	125.54	11	3	4	Acetylation (Protein N-term); Oxidation (M)	51638	Reticulophagy regulator 3 OS=Mus musculus OX=10090 GN=Retreg3 PE=1 SV=1
4501	3569	Q8VCB2	124.7	8	3	4		78113	Mediator of RNA polymerase II transcription subunit 25 OS=Mus musculus OX=10090 GN=Med25 PE=1 SV=1
3879	2458	Q99N87	124.51	9	3	7		48207	28S ribosomal protein S5 mitochondrial OS=Mus musculus OX=10090 GN=Mrps5 PE=1 SV=1
3984	5127	Q61084	123.87	13	5	6	Oxidation (M)	70776	Mitogen-activated protein kinase kinase kinase 3 OS=Mus musculus OX=10090 GN=Map3k3 PE=1 SV=1
4395	29331	Q9D6S7	123.82	27	3	5	Carbamidomethylation	29051	Ribosome-recycling factor mitochondrial OS=Mus musculus OX=10090 GN=Mrrf PE=1 SV=1
3971	3237	Q8BIV3	123.79	8	5	6	Acetylation (Protein N-term); Oxidation (M)	124587	Ran-binding protein 6 OS=Mus musculus OX=10090 GN=Ranbp6 PE=1 SV=3
4356	3761	Q8BH02	123.59	10	3	5		47586	Torsin-4A OS=Mus musculus OX=10090 GN=Tor4a PE=2 SV=1
4679	29582	Q9D8Y8	123.56	16	3	4	Carbamidomethylation; Acetylation (Protein N-term)	27799	Inhibitor of growth protein 5 OS=Mus musculus OX=10090 GN=Ing5 PE=1 SV=1
4454	3228	Q922Y1	123.33	17	3	4	Acetylation (Protein N-term); Oxidation (M)	33573	UBX domain-containing protein 1 OS=Mus musculus OX=10090 GN=Ubxn1 PE=1 SV=1
4200	2356	Q6NZN1	122.94	4	4	5		175073	Peroxisome proliferator-activated receptor gamma coactivator-related protein 1 OS=Mus musculus OX=10090 GN=Pprc1 PE=1 SV=1
4377	18755	Q9QUI0	122.42	23	3	5	Carbamidomethylation	21782	Transforming protein RhoA OS=Mus musculus OX=10090 GN=Rhoa PE=1 SV=1
4915	3990	Q9EPL0	121.9	5	3	3	Carbamidomethylation	96811	Xylosyltransferase 2 OS=Mus musculus OX=10090 GN=Xylt2 PE=2 SV=3
4064	5303	P70389	121.75	4	3	6		66960	Insulin-like growth factor-binding protein complex acid labile subunit OS=Mus musculus OX=10090 GN=Igfals PE=1 SV=1
5098	18796	P21126	121.09	24	3	3		17801	Ubiquitin-like protein 4A OS=Mus musculus OX=10090 GN=Ubl4a PE=1 SV=1
4888	5992	Q5EBP3	120.88	4	3	3		96728	Armadillo repeat-containing protein 5 OS=Mus musculus OX=10090 GN=Armc5 PE=2 SV=1
3853	2625	Q9ERR1	120.31	21	6	7		38366	Nuclear distribution protein nudE-like 1 OS=Mus musculus OX=10090 GN=Ndel1 PE=1 SV=2
4093	6262	O35495	120.16	10	4	6		52996	Cyclin-dependent kinase 14 OS=Mus musculus OX=10090 GN=Cdk14 PE=1 SV=2
4252	15141	Q8VIK5	120.01	5	3	5	Carbamidomethylation	110580	Platelet endothelial aggregation receptor 1 OS=Mus musculus OX=10090 GN=Pear1 PE=1 SV=1
3985	4635	P52633	119.89	5	3	6		93497	Signal transducer and transcription activator 6 OS=Mus musculus OX=10090 GN=Stat6 PE=1 SV=2
4244	4103	Q80X66	119.59	8	3	5	Carbamidomethylation	53772	BTB/POZ domain-containing protein 10 OS=Mus musculus OX=10090 GN=Btbd10 PE=1 SV=1
4298	3371	Q99MD8	119.42	7	3	5		68593	Myoneurin OS=Mus musculus OX=10090 GN=Mynn PE=2 SV=2
4872	3969	Q9D6Y9	119.42	7	3	3		80364	1 4-alpha-glucan-branching enzyme OS=Mus musculus OX=10090 GN=Gbe1 PE=1 SV=1
4665	4508	Q69ZF8	119.21	7	3	4	Acetylation (Protein N-term); Oxidation (M)	62538	E3 ubiquitin-protein ligase MSL2 OS=Mus musculus OX=10090 GN=Msl2 PE=2 SV=2
4609	10731	Q61581	119.19	12	3	4	Carbamidomethylation	28969	Insulin-like growth factor-binding protein 7 OS=Mus musculus OX=10090 GN=Igfbp7 PE=1 SV=3
4210	2258	Q4G0F8	118.46	4	3	5		122336	Ubinuclein-1 OS=Mus musculus OX=10090 GN=Ubn1 PE=2 SV=1
5116	9519	Q9JLI6	118.3	11	3	3	Carbamidomethylation	47174	Selenocysteine lyase OS=Mus musculus OX=10090 GN=Scly PE=1 SV=1
4005	3739	A2AQ19	117.84	5	3	6		80797	RNA polymerase-associated protein RTF1 homolog OS=Mus musculus OX=10090 GN=Rtf1 PE=1 SV=1
5082	25052	Q91VT4	117.75	15	3	3	Carbamidomethylation; Acetylation (Protein N-term)	25415	3-oxoacyl-[acyl-carrier-protein] reductase OS=Mus musculus OX=10090 GN=Cbr4 PE=1 SV=2
3936	8374	Q9CWZ3	117.48	31	3	7	Acetylation (Protein N-term); Oxidation (M)	19889	RNA-binding protein 8A OS=Mus musculus OX=10090 GN=Rbm8a PE=1 SV=4
4677	21425	Q9CPQ3	117.29	31	3	4	Acetylation (Protein N-term); Oxidation (M)	15537	Mitochondrial import receptor subunit TOM22 homolog OS=Mus musculus OX=10090 GN=Tomm22 PE=1 SV=3
5119	8362	G5E897	117.12	8	3	3		57686	Protein O-glucosyltransferase 3 OS=Mus musculus OX=10090 GN=Poglut3 PE=1 SV=1
4833	9168	Q6ZPR6	116.97	4	3	3	Carbamidomethylation	149568	Inhibitor of Bruton tyrosine kinase OS=Mus musculus OX=10090 GN=Ibtk PE=1 SV=3
4613	26702	P70195	116.95	10	3	4	Carbamidomethylation; Oxidation (M)	29891	Proteasome subunit beta type-7 OS=Mus musculus OX=10090 GN=Psmb7 PE=1 SV=1
4805	6265	A1A5B6	116.89	7	3	3		82575	TBC1 domain family member 25 OS=Mus musculus OX=10090 GN=Tbc1d25 PE=1 SV=1
4714	12284	Q924T2	116.71	16	3	4		32313	28S ribosomal protein S2 mitochondrial OS=Mus musculus OX=10090 GN=Mrps2 PE=1 SV=1
3564	4141	Q8CGC4	116.56	8	3	9	Oxidation (M)	42310	Protein LSM14 homolog B OS=Mus musculus OX=10090 GN=Lsm14b PE=1 SV=3
4268	4680	O35451	116.41	8	3	5	Acetylation (Protein N-term); Oxidation (M)	76008	Cyclic AMP-dependent transcription factor ATF-6 beta OS=Mus musculus OX=10090 GN=Atf6b PE=1 SV=1
4193	2518	A2AJ88	116.04	4	4	5		150494	Patatin-like phospholipase domain-containing protein 7 OS=Mus musculus OX=10090 GN=Pnpla7 PE=1 SV=1
4821	5728	Q80VW7	115.9	4	3	3	Carbamidomethylation	153123	Microtubule organization protein AKNA OS=Mus musculus OX=10090 GN=Akna PE=1 SV=1
4355	2078	Q8BGF3	115.85	16	3	5	Acetylation (Protein N-term)	39790	Dynein axonemal assembly factor 10 OS=Mus musculus OX=10090 GN=Dnaaf10 PE=1 SV=1
4291	4669	Q61165	115.66	4	3	5		91468	Sodium/hydrogen exchanger 1 OS=Mus musculus OX=10090 GN=Slc9a1 PE=1 SV=1
5066	8485	Q9DAA6	115.48	18	3	3	Carbamidomethylation	21424	Exosome complex component CSL4 OS=Mus musculus OX=10090 GN=Exosc1 PE=1 SV=1
3943	28154	Q9CPU4	115.48	35	3	7		16958	Microsomal glutathione S-transferase 3 OS=Mus musculus OX=10090 GN=Mgst3 PE=1 SV=1
4121	4772	Q04863	115.44	8	3	6		60305	Transcription factor RelB OS=Mus musculus OX=10090 GN=Relb PE=1 SV=2
4736	29623	Q9CQ49	115.31	18	3	4		18017	Nuclear cap-binding protein subunit 2 OS=Mus musculus OX=10090 GN=Ncbp2 PE=1 SV=1
4262	4452	Q3U2P1	115.09	5	3	5	Oxidation (M)	118782	Protein transport protein Sec24A OS=Mus musculus OX=10090 GN=Sec24a PE=1 SV=1
4101	3894	P09025	115.06	20	3	6	Carbamidomethylation; Acetylation (Protein N-term)	27740	Homeobox protein Hox-C8 OS=Mus musculus OX=10090 GN=Hoxc8 PE=1 SV=2
5080	29661	Q9D0B6	115.03	21	3	3	Carbamidomethylation	22223	Protein PBDC1 OS=Mus musculus OX=10090 GN=Pbdc1 PE=1 SV=1
4899	2941	Q8BLB7	115.02	6	3	3	Carbamidomethylation	99137	Lethal(3)malignant brain tumor-like protein 3 OS=Mus musculus OX=10090 GN=L3mbtl3 PE=1 SV=1
4534	21392	P14901	114.78	24	4	4	Acetylation (Protein N-term)	32929	Heme oxygenase 1 OS=Mus musculus OX=10090 GN=Hmox1 PE=1 SV=1
4654	8001	P97384	114.74	11	4	4		54079	Annexin A11 OS=Mus musculus OX=10090 GN=Anxa11 PE=1 SV=2
4929	4289	P23804	114.66	13	3	3	Acetylation (Protein N-term)	54558	E3 ubiquitin-protein ligase Mdm2 OS=Mus musculus OX=10090 GN=Mdm2 PE=1 SV=3
4237	3843	Q80T21	114.63	4	3	5	Carbamidomethylation	113225	ADAMTS-like protein 4 OS=Mus musculus OX=10090 GN=Adamtsl4 PE=2 SV=1
4389	24564	Q9JMG1	114.18	19	3	5	Acetylation (Protein N-term)	16369	Endothelial differentiation-related factor 1 OS=Mus musculus OX=10090 GN=Edf1 PE=1 SV=1
5065	23743	Q6YGZ1	114.17	11	3	3		60066	Heparanase OS=Mus musculus OX=10090 GN=Hpse PE=1 SV=3
4367	5293	Q80WW9	114.09	13	3	5		35977	DDRGK domain-containing protein 1 OS=Mus musculus OX=10090 GN=Ddrgk1 PE=1 SV=2
4618	21080	Q08024	113.88	13	3	4	Carbamidomethylation	22030	Core-binding factor subunit beta OS=Mus musculus OX=10090 GN=Cbfb PE=1 SV=1
5095	27871	Q9EQI8	113.67	18	3	3		32132	39S ribosomal protein L46 mitochondrial OS=Mus musculus OX=10090 GN=Mrpl46 PE=1 SV=1
3527	3331	Q7TT00	113.61	9	3	9	Carbamidomethylation	59519	Transcription factor SPT20 homolog OS=Mus musculus OX=10090 GN=Supt20h PE=1 SV=1
3553	4742	Q9JJE7	112.96	9	3	9		51469	Fatty acid desaturase 3 OS=Mus musculus OX=10090 GN=Fads3 PE=1 SV=2
3746	10502	Q02013	112.92	23	3	8	Carbamidomethylation	28793	Aquaporin-1 OS=Mus musculus OX=10090 GN=Aqp1 PE=1 SV=3
4196	5677	Q9JII1	112.91	6	3	5		71915	Phosphatidylinositol polyphosphate 5-phosphatase type IV OS=Mus musculus OX=10090 GN=Inpp5e PE=1 SV=1
4975	3712	Q9WV91	112.86	5	3	3		98722	Prostaglandin F2 receptor negative regulator OS=Mus musculus OX=10090 GN=Ptgfrn PE=1 SV=2
4664	6099	Q8C669	112.83	10	3	4	Carbamidomethylation	46259	E3 ubiquitin-protein ligase pellino homolog 1 OS=Mus musculus OX=10090 GN=Peli1 PE=1 SV=2
3513	4051	Q6PDL0	112.75	12	4	9	Carbamidomethylation	54219	Cytoplasmic dynein 1 light intermediate chain 2 OS=Mus musculus OX=10090 GN=Dync1li2 PE=1 SV=2
3722	5118	O70477	112.5	14	4	8	Carbamidomethylation; Oxidation (M)	47539	Homeobox protein PKNOX1 OS=Mus musculus OX=10090 GN=Pknox1 PE=1 SV=3
4744	29429	P39876	112.48	17	3	4		24182	Metalloproteinase inhibitor 3 OS=Mus musculus OX=10090 GN=Timp3 PE=1 SV=1
4871	4539	Q8BGY4	112.34	7	3	3		67031	Kelch-like protein 26 OS=Mus musculus OX=10090 GN=Klhl26 PE=1 SV=1
4590	4440	Q05A36	112.33	7	3	4	Carbamidomethylation	68574	RNA-binding E3 ubiquitin-protein ligase MEX3C OS=Mus musculus OX=10090 GN=Mex3c PE=2 SV=2
4517	27801	Q3UPI1	112.23	9	3	4		58298	Golgi-associated kinase 1B OS=Mus musculus OX=10090 GN=GaskbB PE=2 SV=1
5100	26915	Q6NZQ6	112.18	26	3	3	Carbamidomethylation	20892	Zinc finger protein 740 OS=Mus musculus OX=10090 GN=Znf740 PE=1 SV=1
4505	5232	Q3TRR0	111.98	6	3	4		73511	Microtubule-associated protein 9 OS=Mus musculus OX=10090 GN=Map9 PE=1 SV=2
4643	6196	Q9D0R8	111.97	22	3	4	Carbamidomethylation; Acetylation (Protein N-term)	21701	Protein LSM12 homolog OS=Mus musculus OX=10090 GN=Lsm12 PE=1 SV=1
5068	20270	Q60631	111.85	19	3	3		25238	Growth factor receptor-bound protein 2 OS=Mus musculus OX=10090 GN=Grb2 PE=1 SV=1
5004	2593	Q7TSV9	111.55	11	3	3		38967	Enkurin domain-containing protein 1 OS=Mus musculus OX=10090 GN=Enkd1 PE=1 SV=1
4206	6437	Q640L3	111.37	7	3	5		86126	Cell cycle progression protein 1 OS=Mus musculus OX=10090 GN=Ccpg1 PE=1 SV=2
4159	6615	Q9CX48	111.28	8	3	6		19148	Zinc finger CCHC domain-containing protein 10 OS=Mus musculus OX=10090 GN=Zcchc10 PE=2 SV=1
5005	3081	Q9JJL8	111.26	9	3	3	Carbamidomethylation	58317	Serine--tRNA ligase mitochondrial OS=Mus musculus OX=10090 GN=Sars2 PE=1 SV=2
4594	4010	Q8CJ12	111.2	4	3	4		110200	Adhesion G-protein coupled receptor G2 OS=Mus musculus OX=10090 GN=Adgrg2 PE=1 SV=1
4456	4769	O88572	111.08	3	3	4		180254	Low-density lipoprotein receptor-related protein 6 OS=Mus musculus OX=10090 GN=Lrp6 PE=1 SV=1
3795	3955	Q9WVL3	111.08	3	3	7		119481	Solute carrier family 12 member 7 OS=Mus musculus OX=10090 GN=Slc12a7 PE=1 SV=1
5132	3155	O89112	110.94	9	3	3	Carbamidomethylation	45341	Glutathione S-transferase LANCL1 OS=Mus musculus OX=10090 GN=Lancl1 PE=1 SV=1
5175	29722	Q9CPQ1	110.46	33	3	3	Acetylation (Protein N-term)	8469	Cytochrome c oxidase subunit 6C OS=Mus musculus OX=10090 GN=Cox6c PE=1 SV=3
4725	21283	Q4VBF2	110.37	19	3	4		29660	R3H domain-containing protein 4 OS=Mus musculus OX=10090 GN=R3hdm4 PE=2 SV=1
4927	4377	Q80UG8	110.24	4	3	3		132530	Tubulin monoglutamylase TTLL4 OS=Mus musculus OX=10090 GN=Ttll4 PE=1 SV=3
4186	2891	Q3UHC2	110.09	2	3	5		225468	Leucine-rich repeat serine/threonine-protein kinase 1 OS=Mus musculus OX=10090 GN=Lrrk1 PE=1 SV=1
4616	21825	O88630	109.45	18	3	4	Acetylation (Protein N-term)	28489	Golgi SNAP receptor complex member 1 OS=Mus musculus OX=10090 GN=Gosr1 PE=1 SV=2
4841	4393	Q9WVH4	108.67	8	3	3	Oxidation (M)	71064	Forkhead box protein O3 OS=Mus musculus OX=10090 GN=Foxo3 PE=1 SV=1
3817	5065	Q8CI75	108.62	6	3	7		97775	DIS3-like exonuclease 2 OS=Mus musculus OX=10090 GN=Dis3l2 PE=1 SV=1
4946	3335	Q8BZ36	108.5	4	3	3		90094	RAD50-interacting protein 1 OS=Mus musculus OX=10090 GN=Rint1 PE=1 SV=2
4265	4139	P46978	108.43	7	3	5		80598	Dolichyl-diphosphooligosaccharide--protein glycosyltransferase subunit STT3A OS=Mus musculus OX=10090 GN=Stt3a PE=1 SV=1
4854	3224	Q9D3U0	108.27	9	3	3		59711	tRNA pseudouridine synthase Pus10 OS=Mus musculus OX=10090 GN=Pus10 PE=1 SV=1
4338	23013	P20108	107.56	14	3	5		28127	Thioredoxin-dependent peroxide reductase mitochondrial OS=Mus musculus OX=10090 GN=Prdx3 PE=1 SV=1
3848	5068	P97813	107.38	5	3	7		106168	Phospholipase D2 OS=Mus musculus OX=10090 GN=Pld2 PE=1 SV=2
4646	4004	O70252	107.34	16	4	4		35739	Heme oxygenase 2 OS=Mus musculus OX=10090 GN=Hmox2 PE=1 SV=1
5137	4040	Q9D020	107.26	11	3	3	Carbamidomethylation	37252	Cytosolic 5'-nucleotidase 3A OS=Mus musculus OX=10090 GN=Nt5c3a PE=1 SV=4
3710	5053	Q5SRY7	106.96	15	5	8		62063	F-box/WD repeat-containing protein 11 OS=Mus musculus OX=10090 GN=Fbxw11 PE=1 SV=1
4903	2735	A2ACJ2	106.92	7	3	3	Carbamidomethylation	94281	Fanconi anemia core complex-associated protein 100 OS=Mus musculus OX=10090 GN=Faap100 PE=2 SV=1
4403	28893	Q8JZX9	106.89	33	4	5		22997	Cdc42 effector protein 2 OS=Mus musculus OX=10090 GN=Cdc42ep2 PE=1 SV=1
4601	2896	Q8VEG0	106.74	10	3	4	Carbamidomethylation	46010	Coiled-coil domain-containing protein 71 OS=Mus musculus OX=10090 GN=Ccdc71 PE=2 SV=1
5096	17385	P35293	106.43	19	3	3	Carbamidomethylation; Acetylation (Protein N-term)	23035	Ras-related protein Rab-18 OS=Mus musculus OX=10090 GN=Rab18 PE=1 SV=2
4740	3036	Q3U6U5	106.08	9	3	4	Oxidation (M)	56475	Putative GTP-binding protein 6 OS=Mus musculus OX=10090 GN=Gtpbp6 PE=1 SV=1
5081	8602	Q61458	106.05	15	3	3	Carbamidomethylation	37506	Cyclin-H OS=Mus musculus OX=10090 GN=Ccnh PE=1 SV=2
4857	4258	Q91VJ4	105.95	9	3	3		54174	Serine/threonine-protein kinase 38 OS=Mus musculus OX=10090 GN=Stk38 PE=1 SV=1
4743	6386	O54910	105.6	14	3	4	Carbamidomethylation	39200	NF-kappa-B inhibitor epsilon OS=Mus musculus OX=10090 GN=Nfkbie PE=1 SV=2
4877	3518	Q8BXJ2	105.47	4	3	3		132402	Transcriptional-regulating factor 1 OS=Mus musculus OX=10090 GN=Trerf1 PE=1 SV=1
5141	6599	P07214	105.47	10	3	3	Carbamidomethylation	34450	SPARC OS=Mus musculus OX=10090 GN=Sparc PE=1 SV=1
5120	25769	Q9D0V8	105.33	20	3	3	Carbamidomethylation	24104	Cyclin-dependent kinase 2-interacting protein OS=Mus musculus OX=10090 GN=Cinp PE=2 SV=1
4507	12689	Q9QYB1	105.31	24	3	4	Acetylation (Protein N-term)	28729	Chloride intracellular channel protein 4 OS=Mus musculus OX=10090 GN=Clic4 PE=1 SV=3
5157	29569	Q9QUR7	105.07	34	3	3	Carbamidomethylation	18370	Peptidyl-prolyl cis-trans isomerase NIMA-interacting 1 OS=Mus musculus OX=10090 GN=Pin1 PE=1 SV=1
4792	3395	Q80XJ3	104.81	2	3	3		267457	Tetratricopeptide repeat protein 28 OS=Mus musculus OX=10090 GN=Ttc28 PE=1 SV=3
5035	4027	Q3UIK4	104.38	10	3	3		52122	N6-adenosine-methyltransferase non-catalytic subunit OS=Mus musculus OX=10090 GN=Mettl14 PE=1 SV=1
4215	4005	Q08122	104.16	9	5	5	Carbamidomethylation	83447	Transducin-like enhancer protein 3 OS=Mus musculus OX=10090 GN=Tle3 PE=1 SV=3
4953	6104	Q922X9	104.07	9	3	3		78301	Protein arginine N-methyltransferase 7 OS=Mus musculus OX=10090 GN=Prmt7 PE=1 SV=1
3983	3592	Q6PNC0	104.04	2	4	6		336009	DmX-like protein 1 OS=Mus musculus OX=10090 GN=Dmxl1 PE=1 SV=1
4688	3497	Q8R0X2	104	13	3	4		42106	CDK2-associated and cullin domain-containing protein 1 OS=Mus musculus OX=10090 GN=Cacul1 PE=2 SV=1
4631	29604	Q9R1P3	103.87	23	3	4		22906	Proteasome subunit beta type-2 OS=Mus musculus OX=10090 GN=Psmb2 PE=1 SV=1
4669	16641	Q9CY18	103.67	13	3	4		45000	Sorting nexin-7 OS=Mus musculus OX=10090 GN=Snx7 PE=1 SV=1
4820	4658	Q9WTZ2	103.47	5	3	3		117457	Membrane-bound transcription factor site-1 protease OS=Mus musculus OX=10090 GN=Mbtps1 PE=1 SV=1
4443	3802	B0V2N1	103.03	3	3	4		211902	Receptor-type tyrosine-protein phosphatase S OS=Mus musculus OX=10090 GN=Ptprs PE=1 SV=1
5158	5768	Q9D6T1	103	10	3	3		52653	Tubulin epsilon chain OS=Mus musculus OX=10090 GN=Tube1 PE=1 SV=1
4014	5109	Q9JKS5	102.96	12	4	6	Oxidation (M)	45924	Intracellular hyaluronan-binding protein 4 OS=Mus musculus OX=10090 GN=Habp4 PE=1 SV=2
4694	27881	Q9CQQ8	102.96	55	3	4	Carbamidomethylation	11636	U6 snRNA-associated Sm-like protein LSm7 OS=Mus musculus OX=10090 GN=Lsm7 PE=1 SV=1
3675	3942	P56671	102.9	10	4	8	Oxidation (M)	48770	Myc-associated zinc finger protein OS=Mus musculus OX=10090 GN=Maz PE=1 SV=1
4842	2565	Q8CBB9	102.87	13	3	3		41524	Radical S-adenosyl methionine domain-containing protein 2 OS=Mus musculus OX=10090 GN=Rsad2 PE=1 SV=1
4593	20490	Q8BTW3	102.77	19	3	4	Carbamidomethylation	28370	Exosome complex component MTR3 OS=Mus musculus OX=10090 GN=Exosc6 PE=1 SV=1
3941	20142	Q921W0	102.54	10	3	7	Acetylation (Protein N-term); Oxidation (M)	21608	Charged multivesicular body protein 1a OS=Mus musculus OX=10090 GN=Chmp1a PE=1 SV=1
4961	4361	Q9R1K5	101.98	10	3	3		54689	Fizzy-related protein homolog OS=Mus musculus OX=10090 GN=Fzr1 PE=1 SV=1
4645	4460	Q8CIV2	101.86	10	3	4		63561	Membralin OS=Mus musculus OX=10090 GN=Tmem259 PE=1 SV=2
4285	3662	Q8CEE0	101.72	9	3	5		56910	Centrosomal protein of 57 kDa OS=Mus musculus OX=10090 GN=Cep57 PE=1 SV=2
5023	4624	Q9WTS2	101.5	7	3	3		66557	Alpha-(1 6)-fucosyltransferase OS=Mus musculus OX=10090 GN=Fut8 PE=1 SV=2
4600	5640	O35280	101.46	9	3	4		54381	Serine/threonine-protein kinase Chk1 OS=Mus musculus OX=10090 GN=Chek1 PE=1 SV=2
3417	4554	Q9CR89	101.1	13	3	10		42482	Endoplasmic reticulum-Golgi intermediate compartment protein 2 OS=Mus musculus OX=10090 GN=Ergic2 PE=1 SV=1
5090	27317	Q99JH1	100.93	21	3	3		17675	Ribonuclease P protein subunit p25-like protein OS=Mus musculus OX=10090 GN=Rpp25l PE=1 SV=1
4952	24534	Q9CYN2	100.92	19	3	3		24978	Signal peptidase complex subunit 2 OS=Mus musculus OX=10090 GN=Spcs2 PE=1 SV=1
4296	3924	O89090	100.92	6	3	5	Carbamidomethylation; Acetylation (Protein N-term); Oxidation (M)	80732	Transcription factor Sp1 OS=Mus musculus OX=10090 GN=Sp1 PE=1 SV=2
5079	23822	Q8BFY6	100.75	13	3	3	Carbamidomethylation	29228	Peflin OS=Mus musculus OX=10090 GN=Pef1 PE=1 SV=1
5083	7020	Q8R0J7	100.7	21	3	3		31056	Vacuolar protein sorting-associated protein 37B OS=Mus musculus OX=10090 GN=Vps37b PE=1 SV=1
5130	28563	P36536	100.46	32	3	3	Carbamidomethylation	22371	GTP-binding protein SAR1a OS=Mus musculus OX=10090 GN=Sar1a PE=1 SV=1
4826	9052	Q3TC33	100.45	24	3	3		30509	Coiled-coil domain-containing protein 127 OS=Mus musculus OX=10090 GN=Ccdc127 PE=1 SV=2
4641	4919	Q91ZR4	100.4	9	3	4		75265	Serine/threonine-protein kinase Nek8 OS=Mus musculus OX=10090 GN=Nek8 PE=1 SV=1
4689	25839	Q8C0D7	100.17	20	3	4	Acetylation (Protein N-term); Oxidation (M)	28528	Inhibitor of growth protein 4 OS=Mus musculus OX=10090 GN=Ing4 PE=1 SV=2
4504	3721	P13808	100.15	4	3	5		136814	Anion exchange protein 2 OS=Mus musculus OX=10090 GN=Slc4a2 PE=1 SV=1
3965	4003	B9EJ80	100.13	4	3	6		127739	PDZ domain-containing protein 8 OS=Mus musculus OX=10090 GN=Pdzd8 PE=1 SV=1
4933	15376	O09118	99.95	7	3	3	Carbamidomethylation	67810	Netrin-1 OS=Mus musculus OX=10090 GN=Ntn1 PE=1 SV=3
5149	7112	Q8VEC4	99.76	12	3	3	Carbamidomethylation	35823	Calcium homeostasis modulator protein 2 OS=Mus musculus OX=10090 GN=Calhm2 PE=2 SV=1
4750	27622	Q6P8I4	99.72	17	3	4		18963	PEST proteolytic signal-containing nuclear protein OS=Mus musculus OX=10090 GN=Pcnp PE=1 SV=1
4804	2725	P08122	99.52	3	3	3	Carbamidomethylation	167324	Collagen alpha-2(IV) chain OS=Mus musculus OX=10090 GN=Col4a2 PE=1 SV=4
4255	4425	Q80TM6	99.41	5	4	5		114583	R3H domain-containing protein 2 OS=Mus musculus OX=10090 GN=R3hdm2 PE=1 SV=2
3515	3017	Q91WC1	99.4	8	3	9	Acetylation (Protein N-term)	70863	Protection of telomeres protein 1 OS=Mus musculus OX=10090 GN=Pot1 PE=1 SV=1
4853	2538	Q8VIG1	99.26	5	3	3		117784	RE1-silencing transcription factor OS=Mus musculus OX=10090 GN=Rest PE=1 SV=2
5110	27469	Q62186	99.01	18	3	3		18937	Translocon-associated protein subunit delta OS=Mus musculus OX=10090 GN=Ssr4 PE=1 SV=1
4299	4771	Q11136	98.83	9	3	5	Carbamidomethylation	55029	Xaa-Pro dipeptidase OS=Mus musculus OX=10090 GN=Pepd PE=1 SV=3
5161	26905	Q9JIK9	98.74	14	3	3		25827	28S ribosomal protein S34 mitochondrial OS=Mus musculus OX=10090 GN=Mrps34 PE=1 SV=1
5001	2299	Q9D7B6	98.68	14	3	3	Carbamidomethylation	45020	Isobutyryl-CoA dehydrogenase mitochondrial OS=Mus musculus OX=10090 GN=Acad8 PE=1 SV=2
3542	1705	O09110	98.56	12	3	9	Oxidation (M)	39296	Dual specificity mitogen-activated protein kinase kinase 3 OS=Mus musculus OX=10090 GN=Map2k3 PE=1 SV=2
4603	2642	Q9EQH4	98.51	19	3	4	Acetylation (Protein N-term)	33988	Transcription initiation factor TFIID subunit 8 OS=Mus musculus OX=10090 GN=Taf8 PE=2 SV=1
4819	2823	P43406	98.45	4	3	3		115360	Integrin alpha-V OS=Mus musculus OX=10090 GN=Itgav PE=1 SV=2
4970	4069	Q3TL44	98.3	5	3	3	Carbamidomethylation	107831	NLR family member X1 OS=Mus musculus OX=10090 GN=Nlrx1 PE=1 SV=1
4861	5625	Q00519	98.24	2	3	3		146562	Xanthine dehydrogenase/oxidase OS=Mus musculus OX=10090 GN=Xdh PE=1 SV=5
4691	20083	Q9CY50	98.17	17	3	4		32065	Translocon-associated protein subunit alpha OS=Mus musculus OX=10090 GN=Ssr1 PE=1 SV=1
4004	3213	Q3UZ18	98.14	5	5	6		109879	Little elongation complex subunit 2 OS=Mus musculus OX=10090 GN=Ice2 PE=1 SV=2
4894	12164	Q8CHD8	97.75	4	3	3		118535	Rab11 family-interacting protein 3 OS=Mus musculus OX=10090 GN=Rab11fip3 PE=1 SV=2
4928	3218	Q0VEE6	97.68	6	3	3	Carbamidomethylation	74813	Zinc finger protein 800 OS=Mus musculus OX=10090 GN=Znf800 PE=1 SV=1
4796	4696	Q8BWJ3	97.51	4	3	3		138492	Phosphorylase b kinase regulatory subunit alpha liver isoform OS=Mus musculus OX=10090 GN=Phka2 PE=1 SV=1
4240	3129	A2A5Z6	97.42	9	5	6	Carbamidomethylation	86175	E3 ubiquitin-protein ligase SMURF2 OS=Mus musculus OX=10090 GN=Smurf2 PE=1 SV=1
3716	7211	P62320	97.26	25	3	8	Carbamidomethylation	13916	Small nuclear ribonucleoprotein Sm D3 OS=Mus musculus OX=10090 GN=Snrpd3 PE=1 SV=1
4732	29654	O70492	97.25	17	3	4	Acetylation (Protein N-term)	18757	Sorting nexin-3 OS=Mus musculus OX=10090 GN=Snx3 PE=1 SV=3
4243	7865	Q8BK03	97.06	7	3	5		65548	Mitoguardin 2 OS=Mus musculus OX=10090 GN=Miga2 PE=1 SV=1
5144	27230	Q9CQH7	96.99	63	3	3		17271	Transcription factor BTF3 homolog 4 OS=Mus musculus OX=10090 GN=Btf3l4 PE=1 SV=1
4224	3307	P55302	96.59	11	3	5		42215	Alpha-2-macroglobulin receptor-associated protein OS=Mus musculus OX=10090 GN=Lrpap1 PE=1 SV=1
5064	30578	P52795	96.54	14	3	3		37859	Ephrin-B1 OS=Mus musculus OX=10090 GN=Efnb1 PE=1 SV=1
4238	3476	Q8BKE9	96.4	6	3	5	Oxidation (M)	69302	Intraflagellar transport protein 74 homolog OS=Mus musculus OX=10090 GN=Ift74 PE=1 SV=2
5063	3866	Q8BYY4	96.35	8	3	3		70293	Tetratricopeptide repeat protein 39B OS=Mus musculus OX=10090 GN=Ttc39b PE=1 SV=1
3600	2956	Q8BG87	96.3	3	5	8		194790	Methylcytosine dioxygenase TET3 OS=Mus musculus OX=10090 GN=Tet3 PE=1 SV=4
4971	2712	Q7TQC5	96.29	11	3	3		38723	Aprataxin OS=Mus musculus OX=10090 GN=Aptx PE=1 SV=2
5069	4899	Q99KQ4	96.17	7	3	3		55447	Nicotinamide phosphoribosyltransferase OS=Mus musculus OX=10090 GN=Nampt PE=1 SV=1
4891	3110	Q8CDD9	95.77	6	3	3		82998	Ligand-dependent nuclear receptor-interacting factor 1 OS=Mus musculus OX=10090 GN=Lrif1 PE=1 SV=2
4538	2686	Q9DAR7	95.77	12	3	4	Acetylation (Protein N-term)	38988	m7GpppX diphosphatase OS=Mus musculus OX=10090 GN=Dcps PE=1 SV=1
4834	4129	P54731	95.74	5	3	3		73863	FAS-associated factor 1 OS=Mus musculus OX=10090 GN=Faf1 PE=1 SV=2
4607	3730	P98192	95.69	7	3	4	Oxidation (M)	76870	Dihydroxyacetone phosphate acyltransferase OS=Mus musculus OX=10090 GN=Gnpat PE=1 SV=1
4500	3917	Q9JKV1	95.67	10	3	4	Acetylation (Protein N-term)	42060	Proteasomal ubiquitin receptor ADRM1 OS=Mus musculus OX=10090 GN=Adrm1 PE=1 SV=2
4873	3037	P47809	95.67	13	3	3		44114	Dual specificity mitogen-activated protein kinase kinase 4 OS=Mus musculus OX=10090 GN=Map2k4 PE=1 SV=2
4954	4467	Q3U0D9	95.65	4	3	3		102114	E3 ubiquitin-protein ligase HACE1 OS=Mus musculus OX=10090 GN=Hace1 PE=1 SV=1
4484	3026	O35615	95.56	5	3	4		105984	Zinc finger protein ZFPM1 OS=Mus musculus OX=10090 GN=Zfpm1 PE=1 SV=1
4733	59121	Q3TBW2	95.42	23	3	4	Carbamidomethylation	29396	39S ribosomal protein L10 mitochondrial OS=Mus musculus OX=10090 GN=Mrpl10 PE=1 SV=2
4747	7849	Q3U7U3	95.11	11	3	4		57649	F-box only protein 7 OS=Mus musculus OX=10090 GN=Fbxo7 PE=1 SV=2
4687	9268	Q9DB27	94.66	29	3	4	Carbamidomethylation	20555	Malignant T-cell-amplified sequence 1 OS=Mus musculus OX=10090 GN=Mcts1 PE=1 SV=1
4687	25803	Q9CQ21	94.66	29	3	4	Carbamidomethylation	20437	Malignant T-cell-amplified sequence 2 OS=Mus musculus OX=10090 GN=Mcts2 PE=1 SV=1
4860	4165	Q62077	94.66	3	3	4		149668	1-phosphatidylinositol 4 5-bisphosphate phosphodiesterase gamma-1 OS=Mus musculus OX=10090 GN=Plcg1 PE=1 SV=2
5007	1634	G5E8B9	94.55	5	3	3		118566	Zinc finger and BTB domain-containing protein 11 OS=Mus musculus OX=10090 GN=Zbtb11 PE=2 SV=1
4730	1782	Q69ZQ2	94.48	12	3	4		32989	Pre-mRNA-splicing factor ISY1 homolog OS=Mus musculus OX=10090 GN=Isy1 PE=1 SV=2
4470	4356	Q571K4	94.32	7	3	4	Acetylation (Protein N-term)	79029	TGF-beta-activated kinase 1 and MAP3K7-binding protein 3 OS=Mus musculus OX=10090 GN=Tab3 PE=1 SV=2
4126	3788	Q6PHN9	94.21	23	4	6	Carbamidomethylation	23025	Ras-related protein Rab-35 OS=Mus musculus OX=10090 GN=Rab35 PE=1 SV=1
3308	4724	Q9CQY5	94.1	11	3	11		37970	Magnesium transporter protein 1 OS=Mus musculus OX=10090 GN=Magt1 PE=1 SV=1
3960	5055	Q91WF7	93.55	4	3	6		103447	Polyphosphoinositide phosphatase OS=Mus musculus OX=10090 GN=Fig4 PE=1 SV=1
4449	5228	Q8BX70	93.49	2	4	4		420092	Vacuolar protein sorting-associated protein 13C OS=Mus musculus OX=10090 GN=Vps13c PE=1 SV=2
4955	3883	Q9ER38	93.27	10	3	3		43814	Torsin-3A OS=Mus musculus OX=10090 GN=Tor3a PE=1 SV=2
5163	23627	Q9D6M3	93.2	18	3	3	Carbamidomethylation; Acetylation (Protein N-term)	34670	Mitochondrial glutamate carrier 1 OS=Mus musculus OX=10090 GN=Slc25a22 PE=1 SV=1
4522	4963	Q3UGF1	93.09	3	3	4		151456	WD repeat-containing protein 19 OS=Mus musculus OX=10090 GN=Wdr19 PE=1 SV=1
4686	12148	Q8BU27	92.55	10	3	4		51204	Protein phosphatase 1M OS=Mus musculus OX=10090 GN=Ppm1m PE=2 SV=3
5102	5191	Q91VJ5	92.47	21	3	3		30597	Polyglutamine-binding protein 1 OS=Mus musculus OX=10090 GN=Pqbp1 PE=1 SV=1
4797	6078	Q62407	92.25	1	3	3		354343	Striated muscle-specific serine/threonine-protein kinase OS=Mus musculus OX=10090 GN=Speg PE=1 SV=2
4951	2522	P52825	92.12	7	3	3		73981	Carnitine O-palmitoyltransferase 2 mitochondrial OS=Mus musculus OX=10090 GN=Cpt2 PE=1 SV=2
4602	3457	Q6P5G6	91.98	9	3	4	Acetylation (Protein N-term)	52164	UBX domain-containing protein 7 OS=Mus musculus OX=10090 GN=Ubxn7 PE=1 SV=2
4908	4031	Q91X43	91.74	7	3	3		86077	SH3 domain-containing protein 19 OS=Mus musculus OX=10090 GN=Sh3d19 PE=1 SV=2
3501	2841	P22561	91.68	9	3	9	Carbamidomethylation	49246	Wilms tumor protein homolog OS=Mus musculus OX=10090 GN=Wt1 PE=1 SV=1
4539	4749	P98083	91.35	7	3	4	Oxidation (M)	62608	SHC-transforming protein 1 OS=Mus musculus OX=10090 GN=Shc1 PE=1 SV=3
4571	4506	Q3U2K0	91.04	7	3	4		95084	Protein FAM193B OS=Mus musculus OX=10090 GN=Fam193b PE=1 SV=2
4918	59119	Q9D8X5	90.9	16	3	3	Carbamidomethylation	33574	CCR4-NOT transcription complex subunit 8 OS=Mus musculus OX=10090 GN=Cnot8 PE=1 SV=1
4963	4620	Q6PD19	90.89	5	3	3		78632	Armadillo-like helical domain-containing protein 3 OS=Mus musculus OX=10090 GN=Armh3 PE=1 SV=2
4595	6329	Q6IRU7	90.78	5	3	4		86890	Centrosomal protein of 78 kDa OS=Mus musculus OX=10090 GN=Cep78 PE=2 SV=1
4511	3963	P54279	90.35	5	3	4		95225	Mismatch repair endonuclease PMS2 OS=Mus musculus OX=10090 GN=Pms2 PE=2 SV=1
5174	28062	Q91WV0	90.34	39	3	3	Carbamidomethylation	19431	Protein Dr1 OS=Mus musculus OX=10090 GN=Dr1 PE=1 SV=1
5053	14360	Q9CQA3	90.26	13	3	3	Carbamidomethylation	31814	Succinate dehydrogenase [ubiquinone] iron-sulfur subunit mitochondrial OS=Mus musculus OX=10090 GN=Sdhb PE=1 SV=1
4532	6680	Q8R4Z4	90.05	10	3	4		57026	ETS translocation variant 3 OS=Mus musculus OX=10090 GN=Etv3 PE=1 SV=2
4990	7517	Q8VCT3	90	7	3	3	Carbamidomethylation; Acetylation (Protein N-term); Oxidation (M)	72416	Aminopeptidase B OS=Mus musculus OX=10090 GN=Rnpep PE=1 SV=2
3204	4664	P17809	89.97	9	3	12		53985	Solute carrier family 2 facilitated glucose transporter member 1 OS=Mus musculus OX=10090 GN=Slc2a1 PE=1 SV=4
4498	5628	Q9DC63	89.85	9	3	4		55227	F-box only protein 3 OS=Mus musculus OX=10090 GN=Fbxo3 PE=1 SV=1
4673	2165	Q8R1F9	89.67	12	3	4		41547	Ribonuclease P protein subunit p40 OS=Mus musculus OX=10090 GN=Rpp40 PE=2 SV=2
4638	4512	Q9DBF1	89.67	6	3	4		58862	Alpha-aminoadipic semialdehyde dehydrogenase OS=Mus musculus OX=10090 GN=Aldh7a1 PE=1 SV=4
4348	4654	Q566J8	89.45	10	3	5		59232	Atypical kinase COQ8B mitochondrial OS=Mus musculus OX=10090 GN=Coq8b PE=1 SV=1
4512	4643	Q80TF3	89.29	4	3	4		126035	Protocadherin-19 OS=Mus musculus OX=10090 GN=Pcdh19 PE=1 SV=3
4969	4066	Q9Z206	89.2	6	3	3		67734	Neuroepithelial cell-transforming gene 1 protein OS=Mus musculus OX=10090 GN=Net1 PE=1 SV=2
4705	4270	Q8C2B3	88.75	5	3	4		101287	Histone deacetylase 7 OS=Mus musculus OX=10090 GN=Hdac7 PE=1 SV=2
4523	12254	Q69ZN6	88.74	3	3	4		140983	N-acetylglucosamine-1-phosphotransferase subunits alpha/beta OS=Mus musculus OX=10090 GN=Gnptab PE=2 SV=2
5145	8604	P97429	88.65	12	3	3		35916	Annexin A4 OS=Mus musculus OX=10090 GN=Anxa4 PE=1 SV=4
4035	3118	Q9Z129	88.57	6	3	6	Oxidation (M)	72484	ATP-dependent DNA helicase Q1 OS=Mus musculus OX=10090 GN=Recql PE=1 SV=2
3993	3626	Q9CXK9	88.51	4	3	6	Acetylation (Protein N-term)	137324	RNA-binding protein 33 OS=Mus musculus OX=10090 GN=Rbm33 PE=1 SV=2
5067	3979	A2AM29	88.38	8	3	3	Carbamidomethylation	63376	Protein AF-9 OS=Mus musculus OX=10090 GN=Mllt3 PE=1 SV=1
4513	1898	Q8BMB0	88.24	3	3	4		135290	BRCA2-interacting transcriptional repressor EMSY OS=Mus musculus OX=10090 GN=Emsy PE=1 SV=2
4863	3934	Q64700	88.17	4	3	3		127485	Retinoblastoma-like protein 2 OS=Mus musculus OX=10090 GN=Rbl2 PE=1 SV=3
4581	5460	P70434	88.05	9	3	4		51222	Interferon regulatory factor 7 OS=Mus musculus OX=10090 GN=Irf7 PE=1 SV=1
3752	1351	Q61329	87.9	1	5	7		406573	Zinc finger homeobox protein 3 OS=Mus musculus OX=10090 GN=Zfhx3 PE=1 SV=1
4851	3732	Q8CHC4	87.9	3	3	3		172616	Synaptojanin-1 OS=Mus musculus OX=10090 GN=Synj1 PE=1 SV=3
4752	28811	Q8R2Y8	87.84	28	3	4	Carbamidomethylation	19527	Peptidyl-tRNA hydrolase 2 mitochondrial OS=Mus musculus OX=10090 GN=Ptrh2 PE=1 SV=1
4755	25950	Q8VC65	87.8	13	3	4		29435	Nurim OS=Mus musculus OX=10090 GN=Nrm PE=1 SV=1
4653	2553	Q06180	87.32	9	3	4		47360	Tyrosine-protein phosphatase non-receptor type 2 OS=Mus musculus OX=10090 GN=Ptpn2 PE=1 SV=2
4878	1490	Q9CSP9	87.28	6	3	3		86792	Tetratricopeptide repeat protein 14 OS=Mus musculus OX=10090 GN=Ttc14 PE=1 SV=2
4931	11454	Q924L1	87.16	10	3	3		41701	LETM1 domain-containing protein 1 OS=Mus musculus OX=10090 GN=Letmd1 PE=1 SV=1
4957	3256	Q99J77	87.13	11	3	3		40024	Sialic acid synthase OS=Mus musculus OX=10090 GN=Nans PE=1 SV=1
4020	6097	P30561	87.02	6	3	6		95017	Aryl hydrocarbon receptor OS=Mus musculus OX=10090 GN=Ahr PE=1 SV=3
4410	29247	Q99PM9	86.98	22	3	5		29404	Uridine-cytidine kinase 2 OS=Mus musculus OX=10090 GN=Uck2 PE=1 SV=1
5150	29590	Q62426	86.62	39	3	3	Carbamidomethylation	11046	Cystatin-B OS=Mus musculus OX=10090 GN=Cstb PE=1 SV=1
5155	17839	Q9D735	86.55	16	3	3		18377	Telomerase RNA component interacting RNase OS=Mus musculus OX=10090 GN=Trir PE=1 SV=1
4966	6161	Q60676	86.41	7	3	3		56877	Serine/threonine-protein phosphatase 5 OS=Mus musculus OX=10090 GN=Ppp5c PE=1 SV=3
3854	4278	Q6P9R2	86.41	7	4	7		58214	Serine/threonine-protein kinase OSR1 OS=Mus musculus OX=10090 GN=Oxsr1 PE=1 SV=1
4565	7864	P97411	86.38	8	3	4	Oxidation (M)	54325	Islet cell autoantigen 1 OS=Mus musculus OX=10090 GN=Ica1 PE=1 SV=3
4328	3436	Q922Y2	85.82	10	3	5		47238	Tripartite motif-containing protein 59 OS=Mus musculus OX=10090 GN=Trim59 PE=1 SV=2
4974	4389	Q99PL6	85.75	13	3	3		49796	UBX domain-containing protein 6 OS=Mus musculus OX=10090 GN=Ubxn6 PE=1 SV=1
4731	2313	Q99N96	85.64	14	3	4	Oxidation (M)	37597	39S ribosomal protein L1 mitochondrial OS=Mus musculus OX=10090 GN=Mrpl1 PE=1 SV=2
4417	29767	Q9R1Q6	85.59	16	3	5		28367	Transmembrane protein 176B OS=Mus musculus OX=10090 GN=Tmem176b PE=1 SV=1
4718	7294	P52430	85.57	6	3	4	Oxidation (M)	39565	Serum paraoxonase/arylesterase 1 OS=Mus musculus OX=10090 GN=Pon1 PE=1 SV=2
4366	5884	Q9D7F7	85.56	25	4	5		26280	Charged multivesicular body protein 4c OS=Mus musculus OX=10090 GN=Chmp4c PE=2 SV=1
4824	2506	Q6P1G2	85.3	3	3	3		149733	Lysine-specific demethylase 2B OS=Mus musculus OX=10090 GN=Kdm2b PE=1 SV=1
4273	3065	Q8CHK4	84.79	7	3	5	Carbamidomethylation; Acetylation (Protein N-term)	58598	Histone acetyltransferase KAT5 OS=Mus musculus OX=10090 GN=Kat5 PE=1 SV=2
4153	3816	Q921J2	84.78	21	3	6	Oxidation (M)	20451	GTP-binding protein Rheb OS=Mus musculus OX=10090 GN=Rheb PE=1 SV=1
4943	3987	Q9Z2Y3	84.64	11	3	3		41413	Homer protein homolog 1 OS=Mus musculus OX=10090 GN=Homer1 PE=1 SV=2
5124	1864	Q8BJH1	84.41	10	3	3		35152	Zinc finger C2HC domain-containing protein 1A OS=Mus musculus OX=10090 GN=Zc2hc1a PE=1 SV=1
4499	1910	Q7TSG1	84.36	6	3	4	Carbamidomethylation	112579	Centrosomal protein of 120 kDa OS=Mus musculus OX=10090 GN=Cep120 PE=1 SV=1
5154	3582	Q8C6G1	84.04	12	3	3	Carbamidomethylation	28239	Cilia- and flagella-associated protein 410 OS=Mus musculus OX=10090 GN=Cfap410 PE=1 SV=1
4886	2640	Q8C779	84	6	3	3		96847	RPA-related protein RADX OS=Mus musculus OX=10090 GN=Radx PE=2 SV=1
4657	26062	Q8N7N6	83.88	8	3	4		62440	E3 ubiquitin ligase TRAF3IP2 OS=Mus musculus OX=10090 GN=Traf3ip2 PE=1 SV=1
5101	3222	Q922H4	83.84	10	3	3		46244	Mannose-1-phosphate guanyltransferase alpha OS=Mus musculus OX=10090 GN=Gmppa PE=1 SV=1
5164	2902	Q8R2N0	83.72	8	3	3		28034	Thyroid transcription factor 1-associated protein 26 OS=Mus musculus OX=10090 GN=Ccdc59 PE=2 SV=2
4895	4035	Q9Z1X9	83.69	6	3	3		65384	Cell division control protein 45 homolog OS=Mus musculus OX=10090 GN=Cdc45 PE=1 SV=2
4962	2961	Q6NZP1	83.65	4	3	3	Carbamidomethylation	120896	DNA annealing helicase and endonuclease ZRANB3 OS=Mus musculus OX=10090 GN=Zranb3 PE=1 SV=1
4242	3305	Q6PFE3	83.63	5	3	5		99338	DNA repair and recombination protein RAD54B OS=Mus musculus OX=10090 GN=Rad54b PE=2 SV=1
4396	2470	Q3U1T3	83.62	12	3	5	Carbamidomethylation	37657	Breast cancer metastasis-suppressor 1-like protein OS=Mus musculus OX=10090 GN=Brms1l PE=2 SV=1
4463	3253	Q99MQ1	83.44	3	3	4		105037	Protein bicaudal C homolog 1 OS=Mus musculus OX=10090 GN=Bicc1 PE=1 SV=1
5071	7920	O09130	83.41	12	3	3	Carbamidomethylation	45121	NFATC2-interacting protein OS=Mus musculus OX=10090 GN=Nfatc2ip PE=1 SV=1
4468	4088	Q9WU56	83.12	10	3	4		47502	tRNA pseudouridine synthase A OS=Mus musculus OX=10090 GN=Pus1 PE=1 SV=2
4992	4358	Q3UTZ3	83.09	7	3	3		62750	Trafficking protein particle complex subunit 14 OS=Mus musculus OX=10090 GN=Trappc14 PE=1 SV=2
5128	3227	Q9JJ00	83.04	11	3	3	Carbamidomethylation	35914	Phospholipid scramblase 1 OS=Mus musculus OX=10090 GN=Plscr1 PE=1 SV=1
5086	6750	Q4VBD2	83.03	6	3	3		63894	Transmembrane anterior posterior transformation protein 1 OS=Mus musculus OX=10090 GN=Tapt1 PE=1 SV=2
4810	3016	Q80Z37	82.41	4	3	3		117082	E3 ubiquitin-protein ligase Topors OS=Mus musculus OX=10090 GN=Topors PE=1 SV=1
4926	3834	Q8JZV4	82.27	9	3	3		47515	RNA-binding protein 41 OS=Mus musculus OX=10090 GN=Rbm41 PE=2 SV=1
4932	2455	Q5HZG4	82.21	4	3	3		105115	Transcription initiation factor TFIID subunit 3 OS=Mus musculus OX=10090 GN=Taf3 PE=1 SV=2
4644	3004	Q3U1V6	82.06	8	3	4	Carbamidomethylation	51681	Ubiquitin-conjugating enzyme E2 variant 3 OS=Mus musculus OX=10090 GN=Uevld PE=1 SV=1
5014	2932	Q9QWH1	81.98	4	3	3	Carbamidomethylation	89799	Polyhomeotic-like protein 2 OS=Mus musculus OX=10090 GN=Phc2 PE=1 SV=1
5134	27511	Q9CZY3	81.96	20	3	3	Acetylation (Protein N-term)	16355	Ubiquitin-conjugating enzyme E2 variant 1 OS=Mus musculus OX=10090 GN=Ube2v1 PE=1 SV=1
4879	3415	P97358	81.31	8	3	3		67954	TATA box-binding protein-associated factor RNA polymerase I subunit B OS=Mus musculus OX=10090 GN=Taf1b PE=1 SV=2
4945	4501	P82198	81.24	6	3	3		74597	Transforming growth factor-beta-induced protein ig-h3 OS=Mus musculus OX=10090 GN=Tgfbi PE=1 SV=1
5037	4158	P97367	81.08	11	3	3		51728	Homeobox protein Meis2 OS=Mus musculus OX=10090 GN=Meis2 PE=1 SV=2
5118	3223	Q8VCM4	81.08	9	3	3		42146	Lipoyltransferase 1 mitochondrial OS=Mus musculus OX=10090 GN=Lipt1 PE=1 SV=1
5024	4217	P38533	80.66	7	3	3		60225	Heat shock factor protein 2 OS=Mus musculus OX=10090 GN=Hsf2 PE=2 SV=2
5002	5705	Q3U133	80.53	7	3	3	Acetylation (Protein N-term)	69821	Zinc finger protein 746 OS=Mus musculus OX=10090 GN=Znf746 PE=1 SV=3
4917	5157	Q3UHI0	80.49	6	3	3	Oxidation (M)	92932	Serine-rich coiled-coil domain-containing protein 2 OS=Mus musculus OX=10090 GN=Ccser2 PE=1 SV=1
4622	11760	Q6IRU5	80.47	15	3	4		25172	Clathrin light chain B OS=Mus musculus OX=10090 GN=Cltb PE=1 SV=1
5008	7693	Q9Z265	80.46	7	3	3		61088	Serine/threonine-protein kinase Chk2 OS=Mus musculus OX=10090 GN=Chek2 PE=1 SV=1
5054	4684	Q8BGE6	80.42	9	3	3		44375	Cysteine protease ATG4B OS=Mus musculus OX=10090 GN=Atg4b PE=1 SV=2
4011	4313	O35245	80.1	4	3	6		108982	Polycystin-2 OS=Mus musculus OX=10090 GN=Pkd2 PE=1 SV=2
5038	2315	Q9DCS3	80.05	10	3	3		40343	Enoyl-[acyl-carrier-protein] reductase mitochondrial OS=Mus musculus OX=10090 GN=Mecr PE=1 SV=2
4896	4283	Q91V09	79.93	7	3	3	Carbamidomethylation; Acetylation (Protein N-term)	53664	WD repeat-containing protein 13 OS=Mus musculus OX=10090 GN=Wdr13 PE=1 SV=1
4578	4894	Q8VC19	79.91	7	3	4		71018	5-aminolevulinate synthase nonspecific mitochondrial OS=Mus musculus OX=10090 GN=Alas1 PE=1 SV=2
5131	4473	Q99LB6	79.8	18	3	3	Carbamidomethylation	37393	Methionine adenosyltransferase 2 subunit beta OS=Mus musculus OX=10090 GN=Mat2b PE=1 SV=1
4521	5624	B2RXC1	79.4	3	3	4		128396	Trafficking protein particle complex subunit 11 OS=Mus musculus OX=10090 GN=Trappc11 PE=1 SV=1
5040	4626	P70671	79.22	10	3	3	Carbamidomethylation	46852	Interferon regulatory factor 3 OS=Mus musculus OX=10090 GN=Irf3 PE=1 SV=1
4882	19943	Q4PZA2	79.01	6	3	3		87073	Endothelin-converting enzyme 1 OS=Mus musculus OX=10090 GN=Ece1 PE=1 SV=1
4147	3779	O35075	78.98	14	3	6	Carbamidomethylation	32970	Vacuolar protein sorting-associated protein 26C OS=Mus musculus OX=10090 GN=Vps26c PE=1 SV=1
4388	7456	P58801	78.9	7	3	5	Carbamidomethylation	60400	Receptor-interacting serine/threonine-protein kinase 2 OS=Mus musculus OX=10090 GN=Ripk2 PE=1 SV=1
4715	59122	Q9CXU0	78.84	27	3	4	Carbamidomethylation; Acetylation (Protein N-term)	15661	Mediator of RNA polymerase II transcription subunit 10 OS=Mus musculus OX=10090 GN=Med10 PE=1 SV=1
5017	5797	Q8CHY7	78.55	7	3	3		54608	Tetratricopeptide repeat protein 23 OS=Mus musculus OX=10090 GN=Ttc23 PE=1 SV=1
4716	26033	O09044	78.4	22	3	4		23261	Synaptosomal-associated protein 23 OS=Mus musculus OX=10090 GN=Snap23 PE=1 SV=1
5016	4324	Q99KN2	78.26	11	3	3	Carbamidomethylation	37633	Probable cytosolic iron-sulfur protein assembly protein CIAO1 OS=Mus musculus OX=10090 GN=Ciao1 PE=1 SV=1
4907	5324	Q8K0P3	77.79	7	3	3		50845	MTOR-associated protein MEAK7 OS=Mus musculus OX=10090 GN=Meak7 PE=2 SV=1
4327	4770	Q8R0H9	77.18	9	3	5		69972	ADP-ribosylation factor-binding protein GGA1 OS=Mus musculus OX=10090 GN=Gga1 PE=1 SV=1
5136	28904	Q9DB42	77.11	14	3	3		15147	Zinc finger protein 593 OS=Mus musculus OX=10090 GN=Znf593 PE=1 SV=2
4684	4561	Q8R3H9	77	10	3	4		44339	Tetratricopeptide repeat protein 4 OS=Mus musculus OX=10090 GN=Ttc4 PE=1 SV=1
4867	4147	E9Q6B2	76.94	12	3	3		45334	Coiled-coil domain-containing protein 85C OS=Mus musculus OX=10090 GN=Ccdc85c PE=1 SV=1
5146	59120	Q810A3	76.51	25	3	3		19998	Tetratricopeptide repeat protein 9C OS=Mus musculus OX=10090 GN=Ttc9c PE=1 SV=1
3878	3824	Q922L6	76.48	8	3	7	Oxidation (M)	66276	Negative elongation factor D OS=Mus musculus OX=10090 GN=Nelfcd PE=1 SV=2
5049	2123	Q8BM39	76.36	11	3	3	Acetylation (Protein N-term)	39890	Pre-mRNA-splicing factor 18 OS=Mus musculus OX=10090 GN=Prpf18 PE=1 SV=1
5147	20966	Q9CZG9	76.34	27	3	3		16182	PDZ domain-containing protein 11 OS=Mus musculus OX=10090 GN=Pdzd11 PE=1 SV=1
4748	3628	Q3ZK22	75.89	5	3	4		87987	Vezatin OS=Mus musculus OX=10090 GN=Vezt PE=1 SV=2
4079	6798	P59438	75.52	3	3	6		126337	Hermansky-Pudlak syndrome 5 protein homolog OS=Mus musculus OX=10090 GN=Hps5 PE=1 SV=2
5160	29617	Q9D1I6	75.46	26	3	3		15874	39S ribosomal protein L14 mitochondrial OS=Mus musculus OX=10090 GN=Mrpl14 PE=1 SV=1
4977	6895	Q6PIP5	75.25	7	3	3		66705	NudC domain-containing protein 1 OS=Mus musculus OX=10090 GN=Nudcd1 PE=1 SV=2
5028	22231	Q9D7W5	75.21	19	3	3		29199	Mediator of RNA polymerase II transcription subunit 8 OS=Mus musculus OX=10090 GN=Med8 PE=1 SV=1
4729	5644	Q921Q3	75.01	8	3	4	Carbamidomethylation	54417	Chitobiosyldiphosphodolichol beta-mannosyltransferase OS=Mus musculus OX=10090 GN=Alg1 PE=1 SV=3
4973	4223	Q62371	75	5	3	3		96482	Discoidin domain-containing receptor 2 OS=Mus musculus OX=10090 GN=Ddr2 PE=1 SV=2
5084	7944	Q8BMK1	74.99	12	3	3	Carbamidomethylation	43912	tRNA N(3)-methylcytidine methyltransferase METTL2 OS=Mus musculus OX=10090 GN=Mettl2 PE=1 SV=2
5025	8488	O54785	74.49	7	3	3		72202	LIM domain kinase 2 OS=Mus musculus OX=10090 GN=Limk2 PE=1 SV=2
4734	5742	A2ASZ8	74.09	10	3	4		52621	Calcium-binding mitochondrial carrier protein SCaMC-2 OS=Mus musculus OX=10090 GN=Slc25a25 PE=1 SV=1
4881	5948	P59281	73.76	4	3	3		125206	Rho GTPase-activating protein 39 OS=Mus musculus OX=10090 GN=Arhgap39 PE=1 SV=2
4582	5432	P49138	73.52	9	3	4		44050	MAP kinase-activated protein kinase 2 OS=Mus musculus OX=10090 GN=Mapkapk2 PE=1 SV=2
4855	6221	Q6P4T0	72.68	3	3	3		210938	Autophagy-related protein 2 homolog A OS=Mus musculus OX=10090 GN=Atg2a PE=1 SV=2
4690	1944	Q99M04	72.66	17	3	4	Carbamidomethylation	41879	Lipoyl synthase mitochondrial OS=Mus musculus OX=10090 GN=Lias PE=1 SV=1
5052	6136	Q8VIJ8	72.66	7	3	3		63618	GATOR complex protein NPRL3 OS=Mus musculus OX=10090 GN=Nprl3 PE=1 SV=1
4493	4256	Q7TQE6	72.66	7	4	4		76089	Macoilin OS=Mus musculus OX=10090 GN=Maco1 PE=1 SV=1
5006	6100	Q8BHY8	72.62	4	3	3		111865	Sorting nexin-14 OS=Mus musculus OX=10090 GN=Snx14 PE=1 SV=2
5115	4378	Q9CPU0	72.31	20	3	3	Carbamidomethylation	20810	Lactoylglutathione lyase OS=Mus musculus OX=10090 GN=Glo1 PE=1 SV=3
4435	4107	P97929	72.19	1	3	4	Carbamidomethylation	370666	Breast cancer type 2 susceptibility protein homolog OS=Mus musculus OX=10090 GN=Brca2 PE=1 SV=2
4914	6267	A8Y5H7	71.87	7	3	3		81216	SEC14-like protein 1 OS=Mus musculus OX=10090 GN=Sec14l1 PE=1 SV=1
4724	19153	Q8BFW4	71.42	11	3	4		58458	Tripartite motif-containing protein 65 OS=Mus musculus OX=10090 GN=Trim65 PE=1 SV=1
4944	6872	Q61391	71.25	5	3	3	Carbamidomethylation; Acetylation (Protein N-term); Oxidation (M)	85702	Neprilysin OS=Mus musculus OX=10090 GN=Mme PE=1 SV=3
5042	29683	Q9JM93	71.13	16	3	3		25525	ADP-ribosylation factor-like protein 6-interacting protein 4 OS=Mus musculus OX=10090 GN=Arl6ip4 PE=1 SV=1
4282	5033	Q9Z2V6	71.12	5	3	5		120942	Histone deacetylase 5 OS=Mus musculus OX=10090 GN=Hdac5 PE=1 SV=2
4633	2326	Q8R1M0	70.32	12	3	4		40169	Abasic site processing protein HMCES OS=Mus musculus OX=10090 GN=Hmces PE=1 SV=1
4632	1498	Q99LQ1	69.45	11	3	4		38333	MAP3K12-binding inhibitory protein 1 OS=Mus musculus OX=10090 GN=Mbip PE=1 SV=1
4880	19180	Q60I26	68.76	5	3	3	Acetylation (Protein N-term)	108146	ALS2 C-terminal-like protein OS=Mus musculus OX=10090 GN=Als2cl PE=1 SV=1
5085	3427	Q80X95	68.7	12	3	3	Carbamidomethylation	36566	Ras-related GTP-binding protein A OS=Mus musculus OX=10090 GN=Rraga PE=1 SV=1
5030	23462	P97792	68.28	12	3	3		39948	Coxsackievirus and adenovirus receptor homolog OS=Mus musculus OX=10090 GN=Cxadr PE=1 SV=1
5129	4338	Q8R2U7	67.5	9	3	3		47949	Leucine-rich repeat-containing protein 42 OS=Mus musculus OX=10090 GN=Lrrc42 PE=1 SV=1
5162	23381	P70452	67.13	13	3	3		34165	Syntaxin-4 OS=Mus musculus OX=10090 GN=Stx4 PE=1 SV=1
4847	4668	Q6ZPF3	66.88	3	3	3		192565	Rho guanine nucleotide exchange factor TIAM2 OS=Mus musculus OX=10090 GN=Tiam2 PE=1 SV=2
4566	6300	Q8BVQ5	66.56	14	3	4	Oxidation (M)	42256	Protein phosphatase methylesterase 1 OS=Mus musculus OX=10090 GN=Ppme1 PE=1 SV=5
5089	20257	Q9R1P1	66.01	14	3	3		22965	Proteasome subunit beta type-3 OS=Mus musculus OX=10090 GN=Psmb3 PE=1 SV=1
3808	3727	Q9CWS4	65.85	8	3	7	Oxidation (M)	67844	Integrator complex subunit 11 OS=Mus musculus OX=10090 GN=Ints11 PE=1 SV=1
4610	4844	Q499X9	64.76	6	3	4		65805	Methionine--tRNA ligase mitochondrial OS=Mus musculus OX=10090 GN=Mars2 PE=1 SV=2
5117	4969	Q8BQX5	64.54	8	3	3		54915	Transmembrane and coiled-coil domain-containing protein 6 OS=Mus musculus OX=10090 GN=Tmco6 PE=1 SV=2
4889	6306	Q9Z248	64.3	9	3	3	Acetylation (Protein N-term); Oxidation (M)	52963	Zinc finger protein AEBP2 OS=Mus musculus OX=10090 GN=Aebp2 PE=1 SV=2
4904	4831	Q6GQX2	63.8	3	3	3		138169	Nck-associated protein 5-like OS=Mus musculus OX=10090 GN=Nckap5l PE=1 SV=1
5167	7147	Q6P1C1	63.33	9	3	3	Acetylation (Protein N-term)	55928	Inositol-pentakisphosphate 2-kinase OS=Mus musculus OX=10090 GN=Ippk PE=1 SV=1
4911	5658	Q9DB98	60.98	13	3	3	Carbamidomethylation	30469	Leukocyte receptor cluster member 1 homolog OS=Mus musculus OX=10090 GN=Leng1 PE=2 SV=1
5151	7306	Q8CGA0	60.95	14	3	3		49611	Protein phosphatase 1F OS=Mus musculus OX=10090 GN=Ppm1f PE=1 SV=1
5135	4600	Q9Z1M4	59.65	9	3	3	Carbamidomethylation	53538	Ribosomal protein S6 kinase beta-2 OS=Mus musculus OX=10090 GN=Rps6kb2 PE=1 SV=1
4836	4148	Q6GYP7	59.59	2	3	3		229387	Ral GTPase-activating protein subunit alpha-1 OS=Mus musculus OX=10090 GN=Ralgapa1 PE=1 SV=1
5133	4975	Q3TIR1	59.04	9	3	3	Carbamidomethylation	46477	Trafficking protein particle complex subunit 13 OS=Mus musculus OX=10090 GN=Trappc13 PE=2 SV=1
5031	3355	Q8VDN4	57.34	14	3	3	Carbamidomethylation; Acetylation (Protein N-term)	35207	Coiled-coil domain-containing protein 92 OS=Mus musculus OX=10090 GN=Ccdc92 PE=1 SV=1
3789	4835	P35802	107.11	9	3	5	Carbamidomethylation	31149	Neuronal membrane glycoprotein M6-a OS=Mus musculus OX=10090 GN=Gpm6a PE=1 SV=1
4387	4450	Q80TN5	60.14	6	3	3	Carbamidomethylation	72621	Palmitoyltransferase ZDHHC17 OS=Mus musculus OX=10090 GN=Zdhhc17 PE=1 SV=2
4517	4416	O09111	79.95	22	3	3	Oxidation (M)	17444	NADH dehydrogenase [ubiquinone] 1 beta subcomplex subunit 11 mitochondrial OS=Mus musculus OX=10090 GN=Ndufb11 PE=1 SV=2
3596	4348	Q8R5J9	75.79	14	3	6	Acetylation (Protein N-term); Oxidation (M)	21558	PRA1 family protein 3 OS=Mus musculus OX=10090 GN=Arl6ip5 PE=1 SV=2
3075	3962	P09813	111.8	61	3	8	Oxidation (M)	11309	Apolipoprotein A-II OS=Mus musculus OX=10090 GN=Apoa2 PE=1 SV=2
3033	3931	P33622	103.78	64	3	8	Oxidation (M)	10982	Apolipoprotein C-III OS=Mus musculus OX=10090 GN=Apoc3 PE=1 SV=2
3968	3566	O88492	57.43	3	3	3		139414	Perilipin-4 OS=Mus musculus OX=10090 GN=Plin4 PE=1 SV=2
4273	4072	Q8R3J4	71.11	10	3	3		47357	Transcription termination factor 3 mitochondrial OS=Mus musculus OX=10090 GN=Mterf3 PE=2 SV=1
3967	3274	Q8C341	82.33	3	3	3		139168	SUN domain-containing ossification factor OS=Mus musculus OX=10090 GN=Suco PE=1 SV=3
4085	4617	P30275	77.65	9	3	3		47004	Creatine kinase U-type mitochondrial OS=Mus musculus OX=10090 GN=Ckmt1 PE=1 SV=1
3972	3759	Q9EQN3	67.63	12	3	3		39979	TSC22 domain family protein 4 OS=Mus musculus OX=10090 GN=Tsc22d4 PE=1 SV=2
3004	3338	Q80WT5	82.24	4	3	6	Carbamidomethylation	101130	Aftiphilin OS=Mus musculus OX=10090 GN=Aftph PE=1 SV=2
19	1679	Q64475	634.03	84	142	2492	Acetylation (Protein N-term); Oxidation (M)	13952	Histone H2B type 1-B OS=Mus musculus OX=10090 GN=H2bc3 PE=1 SV=3
838	2902	P63163	276.45	46	16	81	Carbamidomethylation; Oxidation (M)	24614	Small nuclear ribonucleoprotein-associated protein N OS=Mus musculus OX=10090 GN=Snrpn PE=1 SV=1
1806	3199	Q61390	233.39	17	9	32	Oxidation (M)	58185	T-complex protein 1 subunit zeta-2 OS=Mus musculus OX=10090 GN=Cct6b PE=1 SV=4
2636	2501	Q6NTA4	193.49	25	10	18	Carbamidomethylation; Oxidation (M)	43191	Ras-related GTP-binding protein B OS=Mus musculus OX=10090 GN=Rragb PE=1 SV=1
3138	3989	P52912	156.92	18	6	13	Carbamidomethylation; Oxidation (M)	42800	Nucleolysin TIA-1 OS=Mus musculus OX=10090 GN=Tia1 PE=1 SV=1
4114	4389	Q9D030	136.22	36	6	7	Oxidation (M)	18140	Twist-related protein 2 OS=Mus musculus OX=10090 GN=Twist2 PE=1 SV=1
5687	6002	Q6PAR0	127.93	8	2	2		49012	Kelch domain-containing protein 10 OS=Mus musculus OX=10090 GN=Klhdc10 PE=1 SV=1
5003	4739	P02830	116.77	25	3	4	Carbamidomethylation	25682	Homeobox protein Hox-A7 OS=Mus musculus OX=10090 GN=Hoxa7 PE=2 SV=2
5863	5387	Q8VE38	114.35	11	2	2		34727	Oxidoreductase NAD-binding domain-containing protein 1 OS=Mus musculus OX=10090 GN=Oxnad1 PE=1 SV=2
6070	5742	Q91V04	113.65	9	2	2		43039	Translocating chain-associated membrane protein 1 OS=Mus musculus OX=10090 GN=Tram1 PE=1 SV=3
6105	6620	Q9CQ02	113.52	17	2	2		21860	COMM domain-containing protein 4 OS=Mus musculus OX=10090 GN=Commd4 PE=1 SV=1
4939	4790	Q8BX07	111.63	13	3	4	Carbamidomethylation; Acetylation (Protein N-term); Oxidation (M)	30546	Carboxy-terminal domain RNA polymerase II polypeptide A small phosphatase 2 OS=Mus musculus OX=10090 GN=Ctdsp2 PE=2 SV=1
3324	4823	Q8CG50	111.19	20	4	12		23263	Ras-related protein Rab-43 OS=Mus musculus OX=10090 GN=Rab43 PE=1 SV=1
4932	6432	P49769	110.71	7	2	4		52640	Presenilin-1 OS=Mus musculus OX=10090 GN=Psen1 PE=1 SV=1
4525	6210	Q64191	110.64	12	2	5	Oxidation (M)	37022	N(4)-(beta-N-acetylglucosaminyl)-L-asparaginase OS=Mus musculus OX=10090 GN=Aga PE=1 SV=1
6076	6497	Q8BVI4	108.38	13	2	2	Carbamidomethylation	25570	Dihydropteridine reductase OS=Mus musculus OX=10090 GN=Qdpr PE=1 SV=2
4980	6034	O09005	107.79	11	2	4		38241	Sphingolipid delta(4)-desaturase DES1 OS=Mus musculus OX=10090 GN=Degs1 PE=1 SV=1
5853	5713	Q8BG94	106.83	24	2	2		22652	COMM domain-containing protein 7 OS=Mus musculus OX=10090 GN=Commd7 PE=1 SV=1
4937	4709	P52800	106.39	18	3	4	Oxidation (M)	37203	Ephrin-B2 OS=Mus musculus OX=10090 GN=Efnb2 PE=1 SV=1
5984	6192	O35740	104.96	18	2	2	Carbamidomethylation	28321	Cbp/p300-interacting transactivator 2 OS=Mus musculus OX=10090 GN=Cited2 PE=1 SV=2
5655	5541	Q9JJC6	101.6	8	2	2		47323	RILP-like protein 1 OS=Mus musculus OX=10090 GN=Rilpl1 PE=1 SV=1
5928	5735	Q99PW4	101.31	13	2	2	Acetylation (Protein N-term)	27394	EKC/KEOPS complex subunit Tp53rk OS=Mus musculus OX=10090 GN=Tp53rk PE=2 SV=1
4982	6850	P85442	100.01	5	2	4		35999	Transcription cofactor vestigial-like protein 3 OS=Mus musculus OX=10090 GN=Vgll3 PE=2 SV=1
5428	6769	Q9JJZ4	99.86	15	2	3	Oxidation (M)	34990	Ubiquitin-conjugating enzyme E2 J1 OS=Mus musculus OX=10090 GN=Ube2j1 PE=1 SV=2
4523	4954	Q8QZZ8	99.12	20	4	5		23776	Ras-related protein Rab-38 OS=Mus musculus OX=10090 GN=Rab38 PE=1 SV=1
5498	11180	Q9CQH8	98.87	17	2	3		13565	Ribonuclease P protein subunit p14 OS=Mus musculus OX=10090 GN=Rpp14 PE=1 SV=1
5033	5740	D3Z7Q2	98.64	38	2	4		7818	Small integral membrane protein 20 OS=Mus musculus OX=10090 GN=Smim20 PE=1 SV=1
5464	6145	Q8R0I4	98.41	13	2	3	Carbamidomethylation	22853	TM2 domain-containing protein 2 OS=Mus musculus OX=10090 GN=Tm2d2 PE=2 SV=1
4996	6654	Q6J9G1	97.46	7	2	4		48121	Tyrosine-protein kinase STYK1 OS=Mus musculus OX=10090 GN=Styk1 PE=2 SV=2
5492	5229	Q9DAX2	96.71	14	3	3		31193	Phospholipid phosphatase 2 OS=Mus musculus OX=10090 GN=Plpp2 PE=1 SV=1
6131	5601	Q9WTN0	96.41	15	2	2	Carbamidomethylation	34707	Geranylgeranyl pyrophosphate synthase OS=Mus musculus OX=10090 GN=Ggps1 PE=1 SV=1
3940	5897	P19788	96.39	23	2	8	Oxidation (M)	12359	Matrix Gla protein OS=Mus musculus OX=10090 GN=Mgp PE=3 SV=1
3950	10503	P56394	94.73	25	2	8		6784	Cytochrome c oxidase copper chaperone OS=Mus musculus OX=10090 GN=Cox17 PE=1 SV=2
4618	5538	Q9D4F2	94.39	12	2	5	Oxidation (M)	31744	Phospholipid phosphatase 6 OS=Mus musculus OX=10090 GN=Plpp6 PE=1 SV=1
5929	5847	Q9D273	93.85	13	2	2		26273	Corrinoid adenosyltransferase OS=Mus musculus OX=10090 GN=Mmab PE=1 SV=1
5416	6417	Q9WV84	93.43	14	2	3		20549	Nucleoside diphosphate kinase mitochondrial OS=Mus musculus OX=10090 GN=Nme4 PE=1 SV=1
3989	5309	Q9CRC9	92.43	14	3	7	Oxidation (M)	31084	Glucosamine-6-phosphate isomerase 2 OS=Mus musculus OX=10090 GN=Gnpda2 PE=1 SV=1
4366	6213	P97493	92.41	22	2	6		18255	Thioredoxin mitochondrial OS=Mus musculus OX=10090 GN=Txn2 PE=1 SV=1
5430	6788	Q9CWJ3	92.35	10	2	3		34035	KATNB1-like protein 1 OS=Mus musculus OX=10090 GN=Katnbl1 PE=2 SV=1
5032	5563	Q9JIG8	91.38	16	2	4	Oxidation (M)	19478	PRA1 family protein 2 OS=Mus musculus OX=10090 GN=Praf2 PE=1 SV=1
5471	5062	P58465	91.12	13	3	3	Carbamidomethylation	31156	CTD small phosphatase-like protein OS=Mus musculus OX=10090 GN=Ctdspl PE=2 SV=3
5426	6022	Q5U5M8	91.07	17	2	3		20398	Biogenesis of lysosome-related organelles complex 1 subunit 3 OS=Mus musculus OX=10090 GN=Bloc1s3 PE=1 SV=1
5041	5102	Q9WVB0	90.59	23	3	4		21816	RNA-binding protein with multiple splicing OS=Mus musculus OX=10090 GN=Rbpms PE=1 SV=2
6082	6873	Q99LS1	89.42	10	2	2	Carbamidomethylation; Oxidation (M)	32995	Cobalamin trafficking protein CblD OS=Mus musculus OX=10090 GN=Mmadhc PE=1 SV=1
6159	8036	Q8C7V8	89.15	14	2	2		26495	Coiled-coil domain-containing protein 134 OS=Mus musculus OX=10090 GN=Ccdc134 PE=1 SV=1
6101	6548	Q9Z205	88.81	12	2	2		29232	DNA-binding protein RFXANK OS=Mus musculus OX=10090 GN=Rfxank PE=1 SV=1
5976	5650	P52196	87.97	10	2	2		33466	Thiosulfate sulfurtransferase OS=Mus musculus OX=10090 GN=Tst PE=1 SV=3
6149	6785	Q6NSQ9	87.85	11	2	2	Carbamidomethylation; Acetylation (Protein N-term)	38782	Glucose-6-phosphatase 3 OS=Mus musculus OX=10090 GN=G6pc3 PE=1 SV=1
4587	5956	P97287	87.51	10	2	5		35217	Induced myeloid leukemia cell differentiation protein Mcl-1 homolog OS=Mus musculus OX=10090 GN=Mcl1 PE=1 SV=3
6137	7509	Q8BHA3	87.39	23	2	2		18236	D-aminoacyl-tRNA deacylase 2 OS=Mus musculus OX=10090 GN=Dtd2 PE=1 SV=1
4690	6000	Q9D915	87.39	29	2	5		12215	Transcriptional and immune response regulator OS=Mus musculus OX=10090 GN=Tcim PE=1 SV=1
5014	5948	Q8BXC6	87.1	18	2	4		22848	COMM domain-containing protein 2 OS=Mus musculus OX=10090 GN=Commd2 PE=1 SV=1
5450	5514	Q8BK08	86.91	13	2	3		21312	Transmembrane protein 11 mitochondrial OS=Mus musculus OX=10090 GN=Tmem11 PE=1 SV=1
5815	5373	Q9CXX0	86.47	10	2	2		35141	Hydrolethalus syndrome protein 1 homolog OS=Mus musculus OX=10090 GN=Hyls1 PE=2 SV=2
5016	6657	P40240	86.41	16	2	4	Carbamidomethylation	25258	CD9 antigen OS=Mus musculus OX=10090 GN=Cd9 PE=1 SV=2
5350	5261	Q9CWR7	86.38	7	2	3	Acetylation (Protein N-term); Oxidation (M)	39292	Metalloreductase STEAP1 OS=Mus musculus OX=10090 GN=Steap1 PE=1 SV=2
5168	5663	Q8K203	86.32	4	2	3		67416	Endonuclease 8-like 3 OS=Mus musculus OX=10090 GN=Neil3 PE=1 SV=1
4148	8035	Q9CQP2	86.19	24	2	7	Oxidation (M)	16441	Trafficking protein particle complex subunit 2 OS=Mus musculus OX=10090 GN=Trappc2 PE=1 SV=1
5952	5586	Q8BMS4	85.19	9	2	2	Carbamidomethylation	40957	Ubiquinone biosynthesis O-methyltransferase mitochondrial OS=Mus musculus OX=10090 GN=Coq3 PE=1 SV=1
5447	5306	Q6PDY2	85.16	10	2	3		28372	2-aminoethanethiol dioxygenase OS=Mus musculus OX=10090 GN=Ado PE=1 SV=2
5431	6856	Q78PG9	85.13	12	2	3		24480	Coiled-coil domain-containing protein 25 OS=Mus musculus OX=10090 GN=Ccdc25 PE=1 SV=1
5034	6790	P0DJF2	84.94	26	2	4		9124	Protein PET117 homolog mitochondrial OS=Mus musculus OX=10090 GN=Pet117 PE=3 SV=1
4638	6249	O35153	84.26	29	2	5		12428	BET1-like protein OS=Mus musculus OX=10090 GN=Bet1l PE=3 SV=1
5907	6231	Q9D8Z6	83.51	12	2	2		25002	Autophagy-related protein 101 OS=Mus musculus OX=10090 GN=Atg101 PE=1 SV=1
6007	6585	Q9CXE7	82.6	17	2	2		26172	Transmembrane emp24 domain-containing protein 5 OS=Mus musculus OX=10090 GN=Tmed5 PE=1 SV=1
6148	6168	Q9DB32	81.94	13	2	2	Carbamidomethylation	31490	Hydroxyacylglutathione hydrolase-like protein OS=Mus musculus OX=10090 GN=Haghl PE=1 SV=1
5291	5610	Q8BGY7	81.69	13	2	3		31600	Protein FAM210A OS=Mus musculus OX=10090 GN=Fam210a PE=1 SV=1
6075	6436	P61588	81.49	12	2	2	Carbamidomethylation	27368	Rho-related GTP-binding protein RhoE OS=Mus musculus OX=10090 GN=Rnd3 PE=1 SV=1
5977	5657	Q8BKY8	81.16	8	2	2		43453	Transcription termination factor 2 mitochondrial OS=Mus musculus OX=10090 GN=Mterf2 PE=1 SV=1
5745	5779	Q99M54	80.62	15	2	2		28708	Cell division cycle-associated protein 3 OS=Mus musculus OX=10090 GN=Cdca3 PE=1 SV=2
6062	7570	P61226	78.85	8	2	2		20504	Ras-related protein Rap-2b OS=Mus musculus OX=10090 GN=Rap2b PE=1 SV=1
5156	5765	Q8K1J5	78.85	6	2	3	Carbamidomethylation	48580	Replication stress response regulator SDE2 OS=Mus musculus OX=10090 GN=Sde2 PE=1 SV=1
5986	6409	O54917	78.64	12	2	2		30852	Transcription factor E2F6 OS=Mus musculus OX=10090 GN=E2f6 PE=2 SV=2
6118	5744	Q9D0P8	78.25	13	2	2		20814	Intraflagellar transport protein 27 homolog OS=Mus musculus OX=10090 GN=Ift27 PE=1 SV=1
6119	5896	Q9D0V7	78.2	18	2	2		24319	Receptor-binding cancer antigen expressed on SiSo cells OS=Mus musculus OX=10090 GN=Ebag9 PE=1 SV=2
5162	5953	P21447	78.17	2	2	3		140646	ATP-dependent translocase ABCB1 OS=Mus musculus OX=10090 GN=Abcb1a PE=1 SV=3
5829	5565	Q8BQ89	78.11	9	2	2		36606	LIX1-like protein OS=Mus musculus OX=10090 GN=Lix1l PE=2 SV=2
5817	5634	Q8C569	77.95	8	2	2		39508	Protein FAM118B OS=Mus musculus OX=10090 GN=Fam118b PE=1 SV=1
6077	6647	Q9CQ82	77.83	13	2	2		20026	Centromere protein R OS=Mus musculus OX=10090 GN=Itgb3bp PE=1 SV=1
5955	6235	P56213	77.11	11	2	2		22877	FAD-linked sulfhydryl oxidase ALR OS=Mus musculus OX=10090 GN=Gfer PE=1 SV=2
5913	6586	Q8K021	76.8	11	2	2		38029	Secretory carrier-associated membrane protein 1 OS=Mus musculus OX=10090 GN=Scamp1 PE=1 SV=1
4386	7044	Q8BHL7	76.54	25	2	6	Carbamidomethylation	9076	CDC42 small effector protein 1 OS=Mus musculus OX=10090 GN=Cdc42se1 PE=1 SV=1
5959	6590	G3X9C2	76.46	9	2	2		30408	F-box only protein 50 OS=Mus musculus OX=10090 GN=Nccrp1 PE=1 SV=2
5484	6515	Q8BSZ2	76.46	14	2	3		22017	AP-3 complex subunit sigma-2 OS=Mus musculus OX=10090 GN=Ap3s2 PE=1 SV=1
4953	5382	Q6P6J4	76.37	21	2	4		27129	DNA oxidative demethylase ALKBH2 OS=Mus musculus OX=10090 GN=Alkbh2 PE=1 SV=1
5407	5245	Q3KNJ2	76.28	12	2	3	Carbamidomethylation	32739	Non-homologous end-joining factor 1 OS=Mus musculus OX=10090 GN=Nhej1 PE=1 SV=1
4955	6035	Q9CQW0	75.97	20	2	4	Carbamidomethylation	12017	ER membrane protein complex subunit 6 OS=Mus musculus OX=10090 GN=Emc6 PE=1 SV=1
6033	6623	Q3U3S3	75.58	10	2	2	Carbamidomethylation	37725	Centromere protein L OS=Mus musculus OX=10090 GN=Cenpl PE=2 SV=2
5381	6860	P35288	75.46	11	2	3		26678	Ras-related protein Rab-23 OS=Mus musculus OX=10090 GN=Rab23 PE=1 SV=2
4369	5504	Q8BTE5	74.99	29	2	6	Oxidation (M)	9286	Protein CEBPZOS OS=Mus musculus OX=10090 GN=Cebpzos PE=3 SV=2
5250	6120	Q9CQW7	74.45	14	2	3		22715	Cytochrome c oxidase assembly factor 8 OS=Mus musculus OX=10090 GN=Coa8 PE=1 SV=1
5466	6352	Q91W67	74.38	6	2	3	Acetylation (Protein N-term)	40433	Ubiquitin-like protein 7 OS=Mus musculus OX=10090 GN=Ubl7 PE=1 SV=2
5927	5503	Q61176	74.09	7	2	2		34808	Arginase-1 OS=Mus musculus OX=10090 GN=Arg1 PE=1 SV=1
4869	5998	Q78YY6	74.04	18	2	4		15953	DnaJ homolog subfamily C member 15 OS=Mus musculus OX=10090 GN=Dnajc15 PE=1 SV=1
5343	6660	Q9CQW1	73.71	11	2	3		22314	Synaptobrevin homolog YKT6 OS=Mus musculus OX=10090 GN=Ykt6 PE=1 SV=1
4388	8474	Q8BGZ2	73.62	11	2	6	Acetylation (Protein N-term); Oxidation (M)	26184	Protein FAM168A OS=Mus musculus OX=10090 GN=Fam168a PE=1 SV=1
5911	6430	Q9CRA9	72.95	9	2	2		29374	FGFR1 oncogene partner 2 homolog OS=Mus musculus OX=10090 GN=Fgfr1op2 PE=1 SV=1
5998	5556	Q91YP1	72.86	9	2	2	Carbamidomethylation	32035	RNA 5'-monophosphate methyltransferase OS=Mus musculus OX=10090 GN=Bcdin3d PE=2 SV=1
5972	5349	Q9D711	72.58	7	2	2		32066	Pirin OS=Mus musculus OX=10090 GN=Pir PE=1 SV=1
5146	5609	Q9QY93	72.55	26	2	3		18795	dCTP pyrophosphatase 1 OS=Mus musculus OX=10090 GN=Dctpp1 PE=1 SV=1
4387	8057	O35683	72.23	30	2	6	Oxidation (M)	8139	NADH dehydrogenase [ubiquinone] 1 alpha subcomplex subunit 1 OS=Mus musculus OX=10090 GN=Ndufa1 PE=1 SV=1
5468	6934	Q921H9	72.07	11	2	3	Carbamidomethylation	25617	Cytochrome c oxidase assembly factor 7 OS=Mus musculus OX=10090 GN=Coa7 PE=1 SV=1
5493	6902	Q9D600	71.11	12	2	3		21236	DNA replication complex GINS protein PSF2 OS=Mus musculus OX=10090 GN=Gins2 PE=1 SV=1
5996	5408	Q9D0T2	70.59	9	2	2	Carbamidomethylation; Acetylation (Protein N-term); Oxidation (M)	37159	Dual specificity protein phosphatase 12 OS=Mus musculus OX=10090 GN=Dusp12 PE=2 SV=1
5847	5197	Q8C0K5	70.55	11	2	2		36220	Graves disease carrier protein homolog OS=Mus musculus OX=10090 GN=Slc25a16 PE=1 SV=1
5887	6520	Q99KR7	70.05	17	2	2		21737	Peptidyl-prolyl cis-trans isomerase F mitochondrial OS=Mus musculus OX=10090 GN=Ppif PE=1 SV=1
5950	5242	Q3TDK6	69.68	11	2	2		32100	Protein rogdi homolog OS=Mus musculus OX=10090 GN=Rogdi PE=1 SV=2
5995	5038	Q8R184	69.57	9	2	2		31582	Protein FAM110A OS=Mus musculus OX=10090 GN=Fam110a PE=2 SV=2
6158	7667	Q9ES56	68.42	10	2	2		24385	Trafficking protein particle complex subunit 4 OS=Mus musculus OX=10090 GN=Trappc4 PE=1 SV=1
5414	6117	Q8BZA9	68.37	12	2	3	Carbamidomethylation	29191	Fructose-2 6-bisphosphatase TIGAR OS=Mus musculus OX=10090 GN=Tigar PE=1 SV=1
5289	5451	Q99JY8	68.05	10	2	3		35216	Phospholipid phosphatase 3 OS=Mus musculus OX=10090 GN=Plpp3 PE=1 SV=1
5903	5780	A2AKB9	67.73	5	2	2	Carbamidomethylation	61558	DDB1- and CUL4-associated factor 10 OS=Mus musculus OX=10090 GN=Dcaf10 PE=1 SV=1
5418	6828	Q9DBA6	67.41	4	2	3	Carbamidomethylation	59066	Peroxisomal leader peptide-processing protease OS=Mus musculus OX=10090 GN=Tysnd1 PE=1 SV=1
5483	5600	P56382	67.26	31	2	3		5838	ATP synthase subunit epsilon mitochondrial OS=Mus musculus OX=10090 GN=Atp5f1e PE=1 SV=2
6003	6223	Q9JHW2	67.25	14	2	2	Carbamidomethylation	30502	Omega-amidase NIT2 OS=Mus musculus OX=10090 GN=Nit2 PE=1 SV=1
6068	5672	Q64311	67.21	10	2	2		34595	Protein N-terminal asparagine amidohydrolase OS=Mus musculus OX=10090 GN=Ntan1 PE=1 SV=3
6049	6066	Q9ERN0	66.23	10	2	2		36465	Secretory carrier-associated membrane protein 2 OS=Mus musculus OX=10090 GN=Scamp2 PE=1 SV=1
6099	6128	Q9D7G4	65.65	12	2	2		32883	Protein EURL homolog OS=Mus musculus OX=10090 GN=Eurl PE=1 SV=1
6025	6130	Q8BHL8	65.48	11	2	2		29664	Proteasome inhibitor PI31 subunit OS=Mus musculus OX=10090 GN=Psmf1 PE=1 SV=1
4652	7086	Q9Z2P8	65.21	20	2	5	Oxidation (M)	11416	Vesicle-associated membrane protein 5 OS=Mus musculus OX=10090 GN=Vamp5 PE=1 SV=1
5480	7083	Q9D8W7	64.98	16	2	3	Acetylation (Protein N-term)	16926	OCIA domain-containing protein 2 OS=Mus musculus OX=10090 GN=Ociad2 PE=1 SV=1
5914	6655	Q8BMJ7	64.86	10	2	2		37899	Cell growth regulator with RING finger domain protein 1 OS=Mus musculus OX=10090 GN=Cgrrf1 PE=2 SV=1
5432	6909	Q8K2H6	64.83	14	2	3	Acetylation (Protein N-term)	21266	Anaphase-promoting complex subunit 10 OS=Mus musculus OX=10090 GN=Anapc10 PE=1 SV=1
5974	5619	Q8BU85	64.61	10	2	2		26832	Methionine-R-sulfoxide reductase B3 mitochondrial OS=Mus musculus OX=10090 GN=Msrb3 PE=1 SV=2
5650	5292	Q8CIT9	64.44	4	2	2		72334	Suprabasin OS=Mus musculus OX=10090 GN=Sbsn PE=2 SV=1
6060	7226	Q9ESY9	64.18	11	2	2	Carbamidomethylation	27784	Gamma-interferon-inducible lysosomal thiol reductase OS=Mus musculus OX=10090 GN=Ifi30 PE=1 SV=3
5204	6187	Q9QXG9	64.15	6	2	3	Carbamidomethylation	37887	TERF1-interacting nuclear factor 2 OS=Mus musculus OX=10090 GN=Tinf2 PE=1 SV=2
5441	4822	Q9WUI1	64.08	14	3	3	Oxidation (M)	41397	Mitogen-activated protein kinase 11 OS=Mus musculus OX=10090 GN=Mapk11 PE=1 SV=2
5411	5813	Q3UIU2	63.63	16	2	3	Acetylation (Protein N-term)	15515	NADH dehydrogenase [ubiquinone] 1 beta subcomplex subunit 6 OS=Mus musculus OX=10090 GN=Ndufb6 PE=1 SV=3
6152	8523	Q8VCP8	63.06	16	2	2		19947	Adenylate kinase isoenzyme 6 OS=Mus musculus OX=10090 GN=Ak6 PE=1 SV=1
6059	6966	Q64373	62.82	8	2	2		26132	Bcl-2-like protein 1 OS=Mus musculus OX=10090 GN=Bcl2l1 PE=1 SV=1
5925	5454	Q9CZJ9	62.6	8	2	2		41434	DnaJ homolog subfamily C member 18 OS=Mus musculus OX=10090 GN=Dnajc18 PE=2 SV=1
6123	6759	Q9EPX5	62.51	10	2	2		37231	F-box/LRR-repeat protein 12 OS=Mus musculus OX=10090 GN=Fbxl12 PE=2 SV=1
5723	5287	P35492	62.43	3	2	2		72258	Histidine ammonia-lyase OS=Mus musculus OX=10090 GN=Hal PE=1 SV=1
5802	5295	P10284	61.96	12	2	2	Acetylation (Protein N-term)	27519	Homeobox protein Hox-B4 OS=Mus musculus OX=10090 GN=Hoxb4 PE=2 SV=1
5758	5207	P08071	61.61	3	2	2	Carbamidomethylation	77838	Lactotransferrin OS=Mus musculus OX=10090 GN=Ltf PE=1 SV=4
5434	8371	Q59J78	61.39	11	2	3		19628	NADH dehydrogenase [ubiquinone] 1 alpha subcomplex assembly factor 2 OS=Mus musculus OX=10090 GN=Ndufaf2 PE=1 SV=1
5281	5891	O35618	60.92	6	2	3	Carbamidomethylation; Acetylation (Protein N-term)	54963	Protein Mdm4 OS=Mus musculus OX=10090 GN=Mdm4 PE=1 SV=2
5374	5249	Q9CQF6	60.58	8	2	3		35764	L-aminoadipate-semialdehyde dehydrogenase-phosphopantetheinyl transferase OS=Mus musculus OX=10090 GN=Aasdhppt PE=1 SV=1
5884	5611	Q9D0L1	59.91	14	2	2	Carbamidomethylation	25609	Zinc finger BED domain-containing protein 3 OS=Mus musculus OX=10090 GN=Zbed3 PE=1 SV=1
6150	7213	Q9CR09	59.72	14	2	2	Carbamidomethylation	19481	Ubiquitin-fold modifier-conjugating enzyme 1 OS=Mus musculus OX=10090 GN=Ufc1 PE=1 SV=1
6026	6269	O89051	59.37	17	2	2	Carbamidomethylation	30260	Integral membrane protein 2B OS=Mus musculus OX=10090 GN=Itm2b PE=1 SV=1
5848	5131	Q9JM05	59.15	7	2	2	Carbamidomethylation	55570	E3 SUMO-protein ligase PIAS4 OS=Mus musculus OX=10090 GN=Pias4 PE=1 SV=2
5931	5929	Q9EST1	58.65	5	2	2		49593	Gasdermin-A OS=Mus musculus OX=10090 GN=Gsdma PE=2 SV=1
5474	5497	P97875	58.16	16	2	3		18675	Jun dimerization protein 2 OS=Mus musculus OX=10090 GN=Jdp2 PE=1 SV=2
6078	6528	Q8VBW6	58.04	5	2	2		60274	NEDD8-activating enzyme E1 regulatory subunit OS=Mus musculus OX=10090 GN=Nae1 PE=1 SV=1
5391	5470	P0DMN7	57.77	7	2	3	Acetylation (Protein N-term); Oxidation (M)	38272	S-adenosylmethionine decarboxylase proenzyme 1 OS=Mus musculus OX=10090 GN=Amd1 PE=1 SV=1
5391	5471	D3Z6H8	57.77	7	2	3	Acetylation (Protein N-term); Oxidation (M)	38295	S-adenosylmethionine decarboxylase proenzyme 2 OS=Mus musculus OX=10090 GN=Amd2 PE=1 SV=1
5864	5786	Q149L6	57.19	8	2	2		42326	DnaJ homolog subfamily B member 14 OS=Mus musculus OX=10090 GN=Dnajb14 PE=2 SV=1
5904	5775	P04918	56.99	17	2	2		13774	Serum amyloid A-3 protein OS=Mus musculus OX=10090 GN=Saa3 PE=1 SV=1
5467	6584	P97823	56.96	10	2	3		24688	Acyl-protein thioesterase 1 OS=Mus musculus OX=10090 GN=Lypla1 PE=1 SV=1
5799	5221	Q8VD62	56.74	9	2	2	Carbamidomethylation	31846	UPF0696 protein C11orf68 homolog OS=Mus musculus OX=10090 GN=Bles03 PE=1 SV=2
5429	6777	Q9D975	56.68	15	2	3	Oxidation (M)	14149	Sulfiredoxin-1 OS=Mus musculus OX=10090 GN=Srxn1 PE=2 SV=1
4068	5447	P09541	56.62	15	2	7		21159	Myosin light chain 4 OS=Mus musculus OX=10090 GN=Myl4 PE=1 SV=3
5424	5524	Q9CR29	56.53	12	2	3		25049	Coiled-coil domain-containing protein 43 OS=Mus musculus OX=10090 GN=Ccdc43 PE=1 SV=1
5979	5959	Q8K0C8	56.29	29	2	2	Carbamidomethylation; Oxidation (M)	10821	Cytochrome c oxidase assembly protein COX19 OS=Mus musculus OX=10090 GN=Cox19 PE=1 SV=1
5881	5250	Q6WVG3	54.69	10	2	2		35892	BTB/POZ domain-containing protein KCTD12 OS=Mus musculus OX=10090 GN=Kctd12 PE=1 SV=1
6002	6243	Q9D361	54.38	6	2	2		39453	U11/U12 small nuclear ribonucleoprotein 48 kDa protein OS=Mus musculus OX=10090 GN=Snrnp48 PE=2 SV=2
6103	6580	Q9CR95	53.95	11	2	2		29639	Adaptin ear-binding coat-associated protein 1 OS=Mus musculus OX=10090 GN=Necap1 PE=1 SV=2
5886	5900	Q9D9V3	53.68	11	2	2	Oxidation (M)	35467	Ethylmalonyl-CoA decarboxylase OS=Mus musculus OX=10090 GN=Echdc1 PE=1 SV=2
6094	5219	Q8K1Z0	53.42	7	2	2		35083	Ubiquinone biosynthesis protein COQ9 mitochondrial OS=Mus musculus OX=10090 GN=Coq9 PE=1 SV=1
5969	5190	Q8R0Z5	53.36	6	2	2		39358	Mitoferrin-2 OS=Mus musculus OX=10090 GN=Slc25a28 PE=2 SV=1
6000	5895	Q99KU1	52.9	11	2	2		38509	Dehydrodolichyl diphosphate synthase complex subunit Dhdds OS=Mus musculus OX=10090 GN=Dhdds PE=2 SV=1
5478	6881	Q9D1Q4	51.3	24	2	3	Carbamidomethylation	10139	Dolichol-phosphate mannosyltransferase subunit 3 OS=Mus musculus OX=10090 GN=Dpm3 PE=1 SV=1
5776	6609	Q8BZZ3	51.06	2	2	2		104694	NEDD4-like E3 ubiquitin-protein ligase WWP1 OS=Mus musculus OX=10090 GN=Wwp1 PE=1 SV=2
5626	7218	A0JP43	50.02	1	2	2		159935	EF-hand calcium-binding domain-containing protein 5 OS=Mus musculus OX=10090 GN=Efcab5 PE=1 SV=2
6109	7087	Q8CAV0	49.99	15	2	2		18989	Endoribonuclease YbeY OS=Mus musculus OX=10090 GN=Ybey PE=1 SV=1
5640	7057	Q2VIS4	49.44	1	2	2	Oxidation (M)	251369	Filaggrin-2 OS=Mus musculus OX=10090 GN=Flg2 PE=1 SV=2
6111	7341	Q9D1R1	49	12	2	2		25444	Complex I assembly factor TMEM126B mitochondrial OS=Mus musculus OX=10090 GN=Tmem126b PE=1 SV=1
6086	7272	Q9JI75	48.89	10	2	2		26248	Ribosyldihydronicotinamide dehydrogenase [quinone] OS=Mus musculus OX=10090 GN=Nqo2 PE=1 SV=3
6102	6575	Q3U2U7	48.59	6	2	2		52061	Methyltransferase-like protein 17 mitochondrial OS=Mus musculus OX=10090 GN=Mettl17 PE=1 SV=2
5858	6839	Q8C8N2	48.09	4	2	2		70275	Protein SCAI OS=Mus musculus OX=10090 GN=Scai PE=1 SV=2
5697	6656	E9Q7R9	48.02	1	2	2		193424	Cilia- and flagella-associated protein 43 OS=Mus musculus OX=10090 GN=Cfap43 PE=1 SV=1
5844	7207	P50207	47.89	5	2	2		35193	Homeobox protein Hox-C13 OS=Mus musculus OX=10090 GN=Hoxc13 PE=2 SV=2
5724	5602	Q9DBS8	47.4	6	2	2	Carbamidomethylation	60956	Centrosomal protein POC5 OS=Mus musculus OX=10090 GN=Poc5 PE=2 SV=1
5639	6475	Q62205	46.37	1	2	2		225811	Sodium channel protein type 9 subunit alpha OS=Mus musculus OX=10090 GN=Scn9a PE=1 SV=2
6071	5845	Q9CRC6	45.96	27	2	2	Oxidation (M)	11546	BLOC-1-related complex subunit 7 OS=Mus musculus OX=10090 GN=Borcs7 PE=1 SV=1
5317	6484	Q68FE2	45.61	3	2	3		94425	Autophagy-related protein 9A OS=Mus musculus OX=10090 GN=Atg9a PE=1 SV=2
5329	8802	Q7TPC1	44.53	2	2	3		54313	Corneodesmosin OS=Mus musculus OX=10090 GN=Cdsn PE=2 SV=2
5698	6722	P07147	44.41	5	2	2	Carbamidomethylation	60761	5 6-dihydroxyindole-2-carboxylic acid oxidase OS=Mus musculus OX=10090 GN=Tyrp1 PE=1 SV=1
6135	7064	Q9D113	44.04	14	2	2	Oxidation (M)	19403	DNL-type zinc finger protein OS=Mus musculus OX=10090 GN=Dnlz PE=1 SV=1
5398	7045	O35375	43.62	3	2	3		104631	Neuropilin-2 OS=Mus musculus OX=10090 GN=Nrp2 PE=1 SV=2
6113	8230	Q8BHG2	43.17	14	2	2		18020	CXXC motif containing zinc binding protein OS=Mus musculus OX=10090 GN=Czib PE=1 SV=1
7455	5674	Q91V16	28.73	16	2	2		10391	Electron transfer flavoprotein regulatory factor 1 OS=Mus musculus OX=10090 GN=Etfrf1 PE=1 SV=1
59	1449	Q9JI91	466.37	29	88	1125	Carbamidomethylation; Oxidation (M)	103834	Alpha-actinin-2 OS=Mus musculus OX=10090 GN=Actn2 PE=1 SV=2
132	110	Q7TMM9	442.29	76	47	609	Carbamidomethylation; Oxidation (M)	49907	Tubulin beta-2A chain OS=Mus musculus OX=10090 GN=Tubb2a PE=1 SV=1
131	340	Q9CWF2	441.29	76	47	611	Carbamidomethylation; Oxidation (M)	49953	Tubulin beta-2B chain OS=Mus musculus OX=10090 GN=Tubb2b PE=1 SV=1
366	1831	P16627	375.53	32	56	246	Carbamidomethylation; Oxidation (M)	70637	Heat shock 70 kDa protein 1-like OS=Mus musculus OX=10090 GN=Hspa1l PE=1 SV=4
530	1785	Q61301	366.13	20	34	178	Carbamidomethylation; Oxidation (M)	105286	Catenin alpha-2 OS=Mus musculus OX=10090 GN=Ctnna2 PE=1 SV=3
427	1952	Q8CGE8	352.77	57	30	212	Carbamidomethylation; Acetylation (Protein N-term); Oxidation (M)	45176	Interferon-activable protein 205-A OS=Mus musculus OX=10090 GN=Ifi205a PE=2 SV=1
655	1575	P10630	327.57	41	26	139	Carbamidomethylation; Oxidation (M)	46402	Eukaryotic initiation factor 4A-II OS=Mus musculus OX=10090 GN=Eif4a2 PE=1 SV=2
1522	1996	P28738	265.1	19	22	48	Carbamidomethylation; Oxidation (M)	109275	Kinesin heavy chain isoform 5C OS=Mus musculus OX=10090 GN=Kif5c PE=1 SV=3
396	3098	Q6IFZ6	256.33	12	18	229		61359	Keratin type II cytoskeletal 1b OS=Mus musculus OX=10090 GN=Krt77 PE=1 SV=1
1651	2208	Q9JM52	228.49	11	14	42	Carbamidomethylation	147294	Misshapen-like kinase 1 OS=Mus musculus OX=10090 GN=Mink1 PE=1 SV=3
2140	3781	Q3V0K9	211.39	13	10	28	Carbamidomethylation	70408	Plastin-1 OS=Mus musculus OX=10090 GN=Pls1 PE=1 SV=1
2767	4212	P50396	207.86	23	8	16	Carbamidomethylation	50522	Rab GDP dissociation inhibitor alpha OS=Mus musculus OX=10090 GN=Gdi1 PE=1 SV=3
680	3292	P07744	199.44	15	14	134	Carbamidomethylation	56283	Keratin type II cytoskeletal 4 OS=Mus musculus OX=10090 GN=Krt4 PE=1 SV=2
2949	3254	Q9Z2W1	186.39	19	8	14		48158	Serine/threonine-protein kinase 25 OS=Mus musculus OX=10090 GN=Stk25 PE=1 SV=2
3214	1670	P21271	182.33	4	8	11	Carbamidomethylation	210569	Unconventional myosin-Vb OS=Mus musculus OX=10090 GN=Myo5b PE=1 SV=2
2719	2966	Q8BHJ5	179.78	22	7	17	Carbamidomethylation	55661	F-box-like/WD repeat-containing protein TBL1XR1 OS=Mus musculus OX=10090 GN=Tbl1xr1 PE=1 SV=1
3794	26818	Q99JR1	171.87	24	4	7	Carbamidomethylation; Oxidation (M)	35649	Sideroflexin-1 OS=Mus musculus OX=10090 GN=Sfxn1 PE=1 SV=3
3652	4276	Q9CYZ8	164.64	17	5	8		37846	Single-stranded DNA-binding protein 2 OS=Mus musculus OX=10090 GN=Ssbp2 PE=1 SV=1
3822	2216	Q64318	163.41	6	5	7	Oxidation (M)	122465	Zinc finger E-box-binding homeobox 1 OS=Mus musculus OX=10090 GN=Zeb1 PE=1 SV=1
2330	3449	Q62296	163.16	16	8	24	Carbamidomethylation	48028	Transcriptional enhancer factor TEF-3 OS=Mus musculus OX=10090 GN=Tead4 PE=1 SV=2
3078	3846	P97454	162.13	20	8	13	Carbamidomethylation	52172	Mothers against decapentaplegic homolog 5 OS=Mus musculus OX=10090 GN=Smad5 PE=1 SV=2
4220	3358	Q8C5D8	149.2	8	5	5		68426	E3 SUMO-protein ligase PIAS2 OS=Mus musculus OX=10090 GN=Pias2 PE=1 SV=2
2113	3365	Q68FL4	144.2	15	8	28	Carbamidomethylation; Acetylation (Protein N-term)	66899	Putative adenosylhomocysteinase 3 OS=Mus musculus OX=10090 GN=Ahcyl2 PE=1 SV=1
2965	3433	P62821	141.97	40	6	14	Acetylation (Protein N-term)	22678	Ras-related protein Rab-1A OS=Mus musculus OX=10090 GN=Rab1A PE=1 SV=3
2509	2320	Q08775	141.41	10	5	20	Carbamidomethylation; Oxidation (M)	66205	Runt-related transcription factor 2 OS=Mus musculus OX=10090 GN=Runx2 PE=1 SV=2
3325	2653	P33173	140.25	4	7	10		191724	Kinesin-like protein KIF1A OS=Mus musculus OX=10090 GN=Kif1a PE=1 SV=2
1958	4034	O35711	139.83	6	5	32	Oxidation (M)	98753	Liprin-beta-2 OS=Mus musculus OX=10090 GN=Ppfibp2 PE=1 SV=3
2837	3616	Q60722	139.39	10	7	15		71625	Transcription factor 4 OS=Mus musculus OX=10090 GN=Tcf4 PE=1 SV=1
3343	4000	Q9WUB3	135.31	11	7	10	Carbamidomethylation; Oxidation (M)	97286	Glycogen phosphorylase muscle form OS=Mus musculus OX=10090 GN=Pygm PE=1 SV=3
4919	16330	Q9CRA8	134.92	16	2	3	Carbamidomethylation	25194	Exosome complex component RRP46 OS=Mus musculus OX=10090 GN=Exosc5 PE=1 SV=1
2900	4464	O08602	132.89	16	5	15	Oxidation (M)	28616	Retinoic acid early-inducible protein 1-alpha OS=Mus musculus OX=10090 GN=Raet1a PE=1 SV=1
3187	10072	O70131	131.83	22	2	12		16555	Ninjurin-1 OS=Mus musculus OX=10090 GN=Ninj1 PE=1 SV=1
4524	6105	P10605	127.88	9	2	4	Carbamidomethylation	37280	Cathepsin B OS=Mus musculus OX=10090 GN=Ctsb PE=1 SV=2
3681	5387	Q5FWH2	127.87	7	3	8		79636	Putative E3 ubiquitin-protein ligase UNKL OS=Mus musculus OX=10090 GN=Unkl PE=2 SV=2
1536	5344	Q9JMG7	127.63	25	4	48	Oxidation (M)	22431	Hepatoma-derived growth factor-related protein 3 OS=Mus musculus OX=10090 GN=Hdgfl3 PE=1 SV=2
3311	4493	Q9JI58	127.45	19	5	11	Carbamidomethylation; Oxidation (M)	27884	Retinoic acid early-inducible protein 1-delta OS=Mus musculus OX=10090 GN=Raet1d PE=1 SV=1
3382	5901	P15806	124.92	12	6	10		67701	Transcription factor E2-alpha OS=Mus musculus OX=10090 GN=Tcf3 PE=1 SV=2
3769	3201	Q9ET01	123.76	9	6	7	Carbamidomethylation	97463	Glycogen phosphorylase liver form OS=Mus musculus OX=10090 GN=Pygl PE=1 SV=4
4735	28630	Q9CQA6	121.58	31	2	4		13608	Coiled-coil-helix-coiled-coil-helix domain-containing protein 1 OS=Mus musculus OX=10090 GN=Chchd1 PE=1 SV=1
3745	3552	P61027	121.35	24	4	8		22541	Ras-related protein Rab-10 OS=Mus musculus OX=10090 GN=Rab10 PE=1 SV=1
4015	2724	Q9CZA6	119.15	16	5	6		38523	Nuclear distribution protein nudE homolog 1 OS=Mus musculus OX=10090 GN=Nde1 PE=1 SV=1
3309	6144	P35456	118.25	9	2	11	Carbamidomethylation	35428	Urokinase plasminogen activator surface receptor OS=Mus musculus OX=10090 GN=Plaur PE=1 SV=1
4371	10278	Q8C1S0	116.71	20	2	5		26263	Mediator of RNA polymerase II transcription subunit 19 OS=Mus musculus OX=10090 GN=Med19 PE=1 SV=1
5045	11881	Q9CPV1	115.8	13	2	3	Carbamidomethylation; Acetylation (Protein N-term)	29445	Spindle and kinetochore-associated protein 1 OS=Mus musculus OX=10090 GN=Ska1 PE=2 SV=2
4081	7296	Q8K0H5	115.76	21	2	6		21841	Transcription initiation factor TFIID subunit 10 OS=Mus musculus OX=10090 GN=Taf10 PE=1 SV=1
5386	3347	Q99LN9	114.6	11	2	2		32905	Deoxyhypusine hydroxylase OS=Mus musculus OX=10090 GN=Dohh PE=1 SV=2
5312	4296	O35379	113.66	3	2	2		171184	Multidrug resistance-associated protein 1 OS=Mus musculus OX=10090 GN=Abcc1 PE=1 SV=1
5527	8110	Q922G2	113.09	8	2	2	Carbamidomethylation	35095	Protein FAM76A OS=Mus musculus OX=10090 GN=Fam76a PE=2 SV=1
4835	6975	Q8R3Q2	112.78	4	3	3		100460	Serine/threonine-protein phosphatase 6 regulatory subunit 2 OS=Mus musculus OX=10090 GN=Ppp6r2 PE=1 SV=1
4520	3033	Q3V3Q7	112.07	5	3	4		94932	Phosphofurin acidic cluster sorting protein 2 OS=Mus musculus OX=10090 GN=Pacs2 PE=1 SV=2
3804	2608	P48381	112	7	4	7		83512	Transcription factor RFX3 OS=Mus musculus OX=10090 GN=Rfx3 PE=1 SV=2
5342	6023	A2AWP8	111.55	3	2	2		139986	Rho guanine nucleotide exchange factor 10-like protein OS=Mus musculus OX=10090 GN=Arhgef10l PE=1 SV=1
4195	2761	Q03137	111.12	5	4	5	Carbamidomethylation	109814	Ephrin type-A receptor 4 OS=Mus musculus OX=10090 GN=Epha4 PE=1 SV=2
3315	3759	P81269	110.96	17	3	11		29238	Cyclic AMP-dependent transcription factor ATF-1 OS=Mus musculus OX=10090 GN=Atf1 PE=1 SV=1
5103	17041	O54791	110.37	18	2	3		16955	Transcription factor MafF OS=Mus musculus OX=10090 GN=Maff PE=2 SV=1
5558	3711	Q9R049	109.97	7	2	2		73105	E3 ubiquitin-protein ligase AMFR OS=Mus musculus OX=10090 GN=Amfr PE=1 SV=2
4214	4014	Q6PB75	109.74	7	3	5		60027	Terminal nucleotidyltransferase 4A OS=Mus musculus OX=10090 GN=Tent4a PE=2 SV=2
4459	6467	Q7TPS5	109.31	4	2	4		111664	C2 domain-containing protein 5 OS=Mus musculus OX=10090 GN=C2cd5 PE=1 SV=2
4482	4036	Q8K2J4	108.84	3	2	4		102630	Coiled-coil domain-containing protein 14 OS=Mus musculus OX=10090 GN=Ccdc14 PE=2 SV=3
4737	29627	Q99LT0	108.72	36	2	4		11213	Protein dpy-30 homolog OS=Mus musculus OX=10090 GN=Dpy30 PE=1 SV=1
3988	4124	Q91XS1	108.49	4	4	6		132885	Myotubularin-related protein 4 OS=Mus musculus OX=10090 GN=Mtmr4 PE=1 SV=1
5018	23962	Q8BU88	107.68	15	2	3		23805	39S ribosomal protein L22 mitochondrial OS=Mus musculus OX=10090 GN=Mrpl22 PE=1 SV=1
5722	24101	P35278	107.63	15	2	2		23412	Ras-related protein Rab-5C OS=Mus musculus OX=10090 GN=Rab5c PE=1 SV=2
4554	3266	Q9D516	107.6	7	2	4		43880	Probable splicing factor YJU2B OS=Mus musculus OX=10090 GN=Yju2b PE=2 SV=1
5043	6493	Q8K2H2	107.21	11	2	3		33758	Deubiquitinase OTUD6B OS=Mus musculus OX=10090 GN=Otud6b PE=1 SV=1
5706	5666	P29595	106.99	23	2	2		8972	NEDD8 OS=Mus musculus OX=10090 GN=Nedd8 PE=1 SV=2
4398	28288	P62071	106.6	13	2	5		23400	Ras-related protein R-Ras2 OS=Mus musculus OX=10090 GN=Rras2 PE=1 SV=1
5338	7307	Q8CFA1	106.5	5	2	2		69047	Interleukin-1 receptor-associated kinase-like 2 OS=Mus musculus OX=10090 GN=Irak2 PE=2 SV=2
5051	7901	Q6PER3	105.84	15	3	3		31966	Microtubule-associated protein RP/EB family member 3 OS=Mus musculus OX=10090 GN=Mapre3 PE=1 SV=1
5099	3055	O35317	105.81	12	3	3		47204	Pre-B-cell leukemia transcription factor 3 OS=Mus musculus OX=10090 GN=Pbx3 PE=1 SV=1
3818	6168	Q61702	105.47	2	2	7		101067	Inter-alpha-trypsin inhibitor heavy chain H1 OS=Mus musculus OX=10090 GN=Itih1 PE=1 SV=2
5445	5825	Q810L3	105.29	5	2	2		73871	E3 ubiquitin-protein ligase CHFR OS=Mus musculus OX=10090 GN=Chfr PE=1 SV=1
3929	25183	Q63829	104.27	16	2	7		22037	COMM domain-containing protein 3 OS=Mus musculus OX=10090 GN=Commd3 PE=1 SV=1
5649	24020	Q91WS0	104.13	31	2	2	Carbamidomethylation	12097	CDGSH iron-sulfur domain-containing protein 1 OS=Mus musculus OX=10090 GN=Cisd1 PE=1 SV=1
3366	3882	P55258	104.07	24	4	10		23668	Ras-related protein Rab-8A OS=Mus musculus OX=10090 GN=Rab8a PE=1 SV=2
5570	8534	Q9CZE3	104.03	13	2	2		25068	Ras-related protein Rab-32 OS=Mus musculus OX=10090 GN=Rab32 PE=1 SV=3
4576	7838	Q8BUR3	103.91	5	2	4		68954	Forkhead box protein J3 OS=Mus musculus OX=10090 GN=Foxj3 PE=1 SV=1
4472	4227	P29319	103.39	5	3	4		109955	Ephrin type-A receptor 3 OS=Mus musculus OX=10090 GN=Epha3 PE=1 SV=1
5156	27820	Q9DCR2	102.93	17	2	3		21732	AP-3 complex subunit sigma-1 OS=Mus musculus OX=10090 GN=Ap3s1 PE=1 SV=2
5579	5520	Q9D1P4	102.91	9	2	2	Carbamidomethylation	37351	Cysteine and histidine-rich domain-containing protein 1 OS=Mus musculus OX=10090 GN=Chordc1 PE=1 SV=1
4592	29670	Q9QZ06	102.64	10	2	4		30345	Toll-interacting protein OS=Mus musculus OX=10090 GN=Tollip PE=1 SV=1
5738	9036	P97822	102.57	13	2	2		29622	Acidic leucine-rich nuclear phosphoprotein 32 family member E OS=Mus musculus OX=10090 GN=Anp32e PE=1 SV=2
5775	29621	P63139	102.43	12	2	2	Carbamidomethylation	22787	Nuclear transcription factor Y subunit beta OS=Mus musculus OX=10090 GN=Nfyb PE=1 SV=1
5560	4159	Q8VCQ3	102.4	8	2	2	Acetylation (Protein N-term)	32501	Nuclear receptor-binding factor 2 OS=Mus musculus OX=10090 GN=Nrbf2 PE=1 SV=1
4411	29446	Q9D1M7	102.34	13	2	5		22137	Peptidyl-prolyl cis-trans isomerase FKBP11 OS=Mus musculus OX=10090 GN=Fkbp11 PE=1 SV=1
5420	3737	Q61048	102.01	5	2	2		42137	WW domain-binding protein 4 OS=Mus musculus OX=10090 GN=Wbp4 PE=1 SV=4
5483	5583	Q8BVI5	101.7	8	2	2		37080	Syntaxin-16 OS=Mus musculus OX=10090 GN=Stx16 PE=1 SV=3
4816	4317	Q5U430	101.68	1	2	3		212755	E3 ubiquitin-protein ligase UBR3 OS=Mus musculus OX=10090 GN=Ubr3 PE=1 SV=3
4360	1535	Q6NXK5	100.93	10	2	5		37851	RNA/RNP complex-1-interacting phosphatase OS=Mus musculus OX=10090 GN=Dusp11 PE=2 SV=1
5696	5947	Q9DC50	100.92	6	2	2		70264	Peroxisomal carnitine O-octanoyltransferase OS=Mus musculus OX=10090 GN=Crot PE=1 SV=1
5125	29250	P56395	100.58	16	2	3		15241	Cytochrome b5 OS=Mus musculus OX=10090 GN=Cyb5a PE=1 SV=2
3881	3122	Q8R003	100.37	16	6	7	Carbamidomethylation; Acetylation (Protein N-term)	37570	Muscleblind-like protein 3 OS=Mus musculus OX=10090 GN=Mbnl3 PE=2 SV=1
5576	1597	Q07417	100.16	10	2	2		44890	Short-chain specific acyl-CoA dehydrogenase mitochondrial OS=Mus musculus OX=10090 GN=Acads PE=1 SV=2
5460	5832	P70275	99.92	3	2	2		89543	Semaphorin-3E OS=Mus musculus OX=10090 GN=Sema3e PE=1 SV=3
5439	26705	Q920A5	99.88	6	2	2		50965	Retinoid-inducible serine carboxypeptidase OS=Mus musculus OX=10090 GN=Scpep1 PE=1 SV=2
5360	6521	O35126	99.7	4	2	2		123723	Atrophin-1 OS=Mus musculus OX=10090 GN=Atn1 PE=1 SV=1
5605	5803	Q9CWS0	99.7	13	2	2	Acetylation (Protein N-term)	31381	N(G) N(G)-dimethylarginine dimethylaminohydrolase 1 OS=Mus musculus OX=10090 GN=Ddah1 PE=1 SV=3
5814	8265	Q99L28	99.35	21	2	2	Carbamidomethylation	19611	Probable ribosome biogenesis protein RLP24 OS=Mus musculus OX=10090 GN=Rsl24d1 PE=2 SV=1
5398	5494	Q99MN9	99.11	6	2	2		58409	Propionyl-CoA carboxylase beta chain mitochondrial OS=Mus musculus OX=10090 GN=Pccb PE=1 SV=2
5770	29622	Q3UE37	99.04	8	2	2	Carbamidomethylation	38368	Ubiquitin-conjugating enzyme E2 Z OS=Mus musculus OX=10090 GN=Ube2z PE=1 SV=2
5516	4015	Q64267	98.94	14	2	2		31398	DNA repair protein complementing XP-A cells homolog OS=Mus musculus OX=10090 GN=Xpa PE=1 SV=2
5277	3856	Q8C1Y8	98.61	6	2	2	Acetylation (Protein N-term)	55505	Vacuolar fusion protein CCZ1 homolog OS=Mus musculus OX=10090 GN=Ccz1 PE=1 SV=1
3574	18075	Q921L3	98.6	14	2	9		21175	Calcium load-activated calcium channel OS=Mus musculus OX=10090 GN=Tmco1 PE=1 SV=1
4518	2820	A3KGF9	98.35	5	2	4		58688	Coiled-coil domain-containing protein 9B OS=Mus musculus OX=10090 GN=Ccdc9b PE=1 SV=1
4648	26559	O88983	98.08	15	2	4		26925	Syntaxin-8 OS=Mus musculus OX=10090 GN=Stx8 PE=1 SV=1
4984	6273	Q8CDJ3	98.08	6	2	3		55389	Beclin 1-associated autophagy-related key regulator OS=Mus musculus OX=10090 GN=Atg14 PE=1 SV=1
4682	28832	Q9D0W5	97.47	17	2	4		18237	Peptidyl-prolyl cis-trans isomerase-like 1 OS=Mus musculus OX=10090 GN=Ppil1 PE=1 SV=1
5559	16864	Q9D1H7	97.39	8	2	2		36525	Golgi to ER traffic protein 4 homolog OS=Mus musculus OX=10090 GN=Get4 PE=1 SV=2
5749	59126	Q9CQZ5	97.36	21	2	2		15283	NADH dehydrogenase [ubiquinone] 1 alpha subcomplex subunit 6 OS=Mus musculus OX=10090 GN=Ndufa6 PE=1 SV=1
4831	5280	Q8R313	97.11	3	2	3	Carbamidomethylation; Acetylation (Protein N-term)	93077	Exocyst complex component 6 OS=Mus musculus OX=10090 GN=Exoc6 PE=1 SV=2
4681	24601	Q9Z2Q5	96.92	21	2	4		24301	39S ribosomal protein L40 mitochondrial OS=Mus musculus OX=10090 GN=Mrpl40 PE=1 SV=2
5180	29607	P60898	96.72	22	2	3	Carbamidomethylation	14523	DNA-directed RNA polymerase II subunit RPB9 OS=Mus musculus OX=10090 GN=Polr2i PE=1 SV=1
5165	23605	O54790	96.71	15	2	3		17877	Transcription factor MafG OS=Mus musculus OX=10090 GN=Mafg PE=1 SV=1
5484	15770	Q9CQ10	96.66	10	2	2		25219	Charged multivesicular body protein 3 OS=Mus musculus OX=10090 GN=Chmp3 PE=1 SV=3
4868	4815	Q6Y685	96.26	4	3	3	Acetylation (Protein N-term)	83952	Transforming acidic coiled-coil-containing protein 1 OS=Mus musculus OX=10090 GN=Tacc1 PE=1 SV=1
5529	3674	Q9CRD0	96.07	12	2	2		27610	OCIA domain-containing protein 1 OS=Mus musculus OX=10090 GN=Ociad1 PE=1 SV=1
5663	2578	Q9Z0S1	95.72	9	2	2		33196	3'(2') 5'-bisphosphate nucleotidase 1 OS=Mus musculus OX=10090 GN=Bpnt1 PE=1 SV=2
4912	3092	P70362	95.45	7	2	3	Acetylation (Protein N-term); Oxidation (M)	34481	Ubiquitin recognition factor in ER-associated degradation protein 1 OS=Mus musculus OX=10090 GN=Ufd1 PE=1 SV=2
4212	2667	Q8C0P0	95.33	5	3	5		95975	Serine/threonine-protein kinase greatwall OS=Mus musculus OX=10090 GN=Mastl PE=2 SV=2
5412	4275	Q91V83	94.94	3	2	2		120814	TELO2-interacting protein 1 homolog OS=Mus musculus OX=10090 GN=Tti1 PE=1 SV=2
5757	3566	Q9CPX6	94.76	9	2	2		35796	Ubiquitin-like-conjugating enzyme ATG3 OS=Mus musculus OX=10090 GN=Atg3 PE=1 SV=1
4848	4207	Q8BL99	94.63	2	2	3		269254	Protein dopey-1 OS=Mus musculus OX=10090 GN=Dop1a PE=1 SV=2
5310	7013	Q8R5A6	94.5	6	2	2		59362	TBC1 domain family member 22A OS=Mus musculus OX=10090 GN=Tbc1d22a PE=1 SV=3
5762	3273	Q8VD76	94.46	13	2	2		34244	General transcription factor IIH subunit 3 OS=Mus musculus OX=10090 GN=Gtf2h3 PE=1 SV=1
5758	23361	Q9CQ25	94.2	29	2	2	Acetylation (Protein N-term)	16524	Mitotic-spindle organizing protein 2 OS=Mus musculus OX=10090 GN=Mzt2 PE=1 SV=1
5601	29732	Q8R1J3	94.13	10	2	2		30488	Zinc finger CCHC domain-containing protein 9 OS=Mus musculus OX=10090 GN=Zcchc9 PE=2 SV=2
4546	1546	Q8K339	93.55	7	2	4	Oxidation (M)	44722	DNA/RNA-binding protein KIN17 OS=Mus musculus OX=10090 GN=Kin PE=1 SV=1
5073	29609	Q99J99	93.48	13	2	3		33097	3-mercaptopyruvate sulfurtransferase OS=Mus musculus OX=10090 GN=Mpst PE=1 SV=4
4044	4430	Q9JL35	93.25	9	2	6	Oxidation (M)	45344	High mobility group nucleosome-binding domain-containing protein 5 OS=Mus musculus OX=10090 GN=Hmgn5 PE=1 SV=2
4465	2832	Q6JPI3	92.8	2	2	4	Oxidation (M)	241756	Mediator of RNA polymerase II transcription subunit 13-like OS=Mus musculus OX=10090 GN=Med13l PE=1 SV=2
5575	5318	Q8K1C0	92.69	6	2	2		62413	Protein angel homolog 2 OS=Mus musculus OX=10090 GN=Angel2 PE=1 SV=1
5580	2622	Q64028	92.56	4	2	2		106317	Polyhomeotic-like protein 1 OS=Mus musculus OX=10090 GN=Phc1 PE=1 SV=2
4756	29610	P62309	92.38	26	2	4	Oxidation (M)	8496	Small nuclear ribonucleoprotein G OS=Mus musculus OX=10090 GN=Snrpg PE=1 SV=1
5331	3034	Q9Z1S0	92.37	3	2	2		118392	Mitotic checkpoint serine/threonine-protein kinase BUB1 beta OS=Mus musculus OX=10090 GN=Bub1b PE=1 SV=2
4636	23910	Q9DCU6	92.23	10	2	4		33073	39S ribosomal protein L4 mitochondrial OS=Mus musculus OX=10090 GN=Mrpl4 PE=1 SV=1
5769	28663	Q9Z266	92.19	35	2	2	Acetylation (Protein N-term)	14904	SNARE-associated protein Snapin OS=Mus musculus OX=10090 GN=Snapin PE=1 SV=1
5476	6517	Q80XI1	92.13	6	2	2		77138	F-box only protein 34 OS=Mus musculus OX=10090 GN=Fbxo34 PE=2 SV=2
5603	27829	Q9D0L7	91.49	9	2	2		33311	Armadillo repeat-containing protein 10 OS=Mus musculus OX=10090 GN=Armc10 PE=1 SV=1
4864	4876	Q8CDC7	91.23	6	2	3		49536	Zinc finger and BTB domain-containing protein 9 OS=Mus musculus OX=10090 GN=Zbtb9 PE=2 SV=1
5012	59124	Q6PEB6	91.2	13	2	3	Carbamidomethylation	26032	MOB-like protein phocein OS=Mus musculus OX=10090 GN=Mob4 PE=1 SV=1
5701	8165	Q8BJF9	91.17	6	2	2		23935	Charged multivesicular body protein 2b OS=Mus musculus OX=10090 GN=Chmp2b PE=1 SV=1
5803	30849	Q9CQP0	91.08	40	2	2		7416	39S ribosomal protein L33 mitochondrial OS=Mus musculus OX=10090 GN=Mrpl33 PE=1 SV=1
5121	27229	Q9R0P6	90.9	15	2	3		20626	Signal peptidase complex catalytic subunit SEC11A OS=Mus musculus OX=10090 GN=Sec11a PE=1 SV=1
5026	5508	Q9DCZ1	90.68	14	3	3	Carbamidomethylation	37482	GMP reductase 1 OS=Mus musculus OX=10090 GN=Gmpr PE=1 SV=1
4357	4880	Q8CIV8	90.55	7	3	5	Carbamidomethylation	59086	Tubulin-specific chaperone E OS=Mus musculus OX=10090 GN=Tbce PE=1 SV=1
4668	2812	P25916	90.19	9	3	4		36708	Polycomb complex protein BMI-1 OS=Mus musculus OX=10090 GN=Bmi1 PE=1 SV=1
5397	7633	Q3TPJ7	90.18	5	2	2		49192	Midnolin OS=Mus musculus OX=10090 GN=Midn PE=2 SV=1
5786	29330	Q9QZS2	90.03	15	2	2	Carbamidomethylation	21910	E3 ubiquitin-protein ligase RNF4 OS=Mus musculus OX=10090 GN=Rnf4 PE=1 SV=1
4199	4796	Q80YQ8	89.97	6	2	5		43993	E3 ubiquitin-protein ligase RMND5A OS=Mus musculus OX=10090 GN=Rmnd5a PE=1 SV=2
3543	2705	P25911	89.96	9	5	9		58812	Tyrosine-protein kinase Lyn OS=Mus musculus OX=10090 GN=Lyn PE=1 SV=4
5748	28836	Q99N84	89.23	9	2	2		28703	28S ribosomal protein S18b mitochondrial OS=Mus musculus OX=10090 GN=Mrps18b PE=1 SV=1
4604	2846	P15066	89.19	16	2	4	Acetylation (Protein N-term); Oxidation (M)	34905	Transcription factor jun-D OS=Mus musculus OX=10090 GN=Jund PE=1 SV=1
5665	3973	Q923Z0	89.12	6	2	2		45899	G-protein coupled receptor family C group 5 member B OS=Mus musculus OX=10090 GN=Gprc5b PE=1 SV=1
5740	21338	Q9R0Y5	89.08	20	2	2		21540	Adenylate kinase isoenzyme 1 OS=Mus musculus OX=10090 GN=Ak1 PE=1 SV=1
5537	3417	Q7TQJ8	88.97	9	2	2		42254	Wilms tumor protein 1-interacting protein OS=Mus musculus OX=10090 GN=Wtip PE=1 SV=1
5624	15861	Q8VDP2	88.74	11	2	2		25594	STING ER exit protein OS=Mus musculus OX=10090 GN=Steep1 PE=1 SV=1
5607	30406	Q5HZI9	88.43	8	2	2		33689	Mitochondrial nicotinamide adenine dinucleotide transporter SLC25A51 OS=Mus musculus OX=10090 GN=Slc25a51 PE=1 SV=1
4749	4614	Q64433	88.06	25	2	4		10963	10 kDa heat shock protein mitochondrial OS=Mus musculus OX=10090 GN=Hspe1 PE=1 SV=2
5489	2801	Q91W36	88.05	7	2	2		58868	Ubiquitin carboxyl-terminal hydrolase 3 OS=Mus musculus OX=10090 GN=Usp3 PE=2 SV=1
4069	3687	Q9ERR8	87.92	5	3	6		65644	Zinc finger protein 319 OS=Mus musculus OX=10090 GN=Znf319 PE=2 SV=1
3583	6165	Q61735	87.9	9	2	9	Oxidation (M)	33098	Leukocyte surface antigen CD47 OS=Mus musculus OX=10090 GN=Cd47 PE=1 SV=2
5172	4433	Q9ES89	87.6	11	2	3		37391	Exostosin-like 2 OS=Mus musculus OX=10090 GN=Extl2 PE=1 SV=1
4621	3854	Q64705	87.29	6	2	4		36954	Upstream stimulatory factor 2 OS=Mus musculus OX=10090 GN=Usf2 PE=1 SV=1
4027	3318	P27600	87.1	11	3	6		44095	Guanine nucleotide-binding protein subunit alpha-12 OS=Mus musculus OX=10090 GN=Gna12 PE=1 SV=3
4934	4719	Q91XC0	86.97	6	2	3	Carbamidomethylation	57920	LIM domain-containing protein ajuba OS=Mus musculus OX=10090 GN=Ajuba PE=1 SV=1
5641	8417	P10629	86.94	11	2	2		26915	Homeobox protein Hox-C6 OS=Mus musculus OX=10090 GN=Hoxc6 PE=2 SV=2
5793	26510	Q9JKP7	86.93	23	2	2	Carbamidomethylation	16629	DNA polymerase epsilon subunit 3 OS=Mus musculus OX=10090 GN=Pole3 PE=1 SV=1
4407	3988	P23798	86.7	9	3	5		37723	Polycomb group RING finger protein 2 OS=Mus musculus OX=10090 GN=Pcgf2 PE=1 SV=2
4583	7681	Q8BJM3	86.68	5	2	4		84481	Coiled-coil domain-containing protein R3HCC1L OS=Mus musculus OX=10090 GN=R3hcc1l PE=1 SV=1
4910	6725	Q6P9N1	86.39	5	2	3		57321	Hyccin OS=Mus musculus OX=10090 GN=Fam126a PE=1 SV=3
4542	6587	Q4VAA2	86.38	16	2	4		29729	Protein CDV3 OS=Mus musculus OX=10090 GN=Cdv3 PE=1 SV=2
5169	30463	P58466	86.35	12	2	3	Acetylation (Protein N-term)	29266	Carboxy-terminal domain RNA polymerase II polypeptide A small phosphatase 1 OS=Mus musculus OX=10090 GN=Ctdsp1 PE=1 SV=1
5625	25663	Q8BHE1	86.32	9	2	2		28396	Gem-associated protein 8 OS=Mus musculus OX=10090 GN=Gemin8 PE=1 SV=1
5324	3667	Q5I043	86.31	3	2	2		119318	Ubiquitin carboxyl-terminal hydrolase 28 OS=Mus musculus OX=10090 GN=Usp28 PE=1 SV=1
5092	3294	Q8K0C9	86.17	9	2	3		41985	GDP-mannose 4 6 dehydratase OS=Mus musculus OX=10090 GN=Gmds PE=1 SV=1
4906	5312	Q5BU09	86.14	11	2	3		32494	E2F-associated phosphoprotein OS=Mus musculus OX=10090 GN=Eapp PE=1 SV=2
5713	3960	Q8R087	86.12	11	2	2		37754	Beta-1 4-galactosyltransferase 7 OS=Mus musculus OX=10090 GN=B4galt7 PE=2 SV=1
5074	2867	Q9D168	86.02	8	2	3		48568	Integrator complex subunit 12 OS=Mus musculus OX=10090 GN=Ints12 PE=1 SV=1
5700	13693	Q61206	85.97	12	2	2		25581	Platelet-activating factor acetylhydrolase IB subunit alpha2 OS=Mus musculus OX=10090 GN=Pafah1b2 PE=1 SV=2
5707	4225	Q9QXP4	85.87	5	2	2	Carbamidomethylation	61988	Protein downstream neighbor of Son OS=Mus musculus OX=10090 GN=Donson PE=1 SV=2
5044	5857	Q3UPH1	85.75	6	2	3		46298	Protein PRRC1 OS=Mus musculus OX=10090 GN=Prrc1 PE=1 SV=1
5444	5489	P35951	85.51	4	2	2		94947	Low-density lipoprotein receptor OS=Mus musculus OX=10090 GN=Ldlr PE=1 SV=2
5708	4991	B1AZ99	85.5	7	2	2		44577	OTU domain-containing protein 3 OS=Mus musculus OX=10090 GN=Otud3 PE=1 SV=1
5430	7206	P05622	85.45	4	2	2		122790	Platelet-derived growth factor receptor beta OS=Mus musculus OX=10090 GN=Pdgfrb PE=1 SV=2
5569	2496	Q9EPK2	85.4	8	2	2		39377	Protein XRP2 OS=Mus musculus OX=10090 GN=Rp2 PE=1 SV=3
5265	4895	Q9WTQ5	85.35	2	2	2		180694	A-kinase anchor protein 12 OS=Mus musculus OX=10090 GN=Akap12 PE=1 SV=1
5821	59135	P0CW02	85.22	29	2	2	Carbamidomethylation	14192	Lymphocyte antigen 6C1 OS=Mus musculus OX=10090 GN=Ly6c1 PE=2 SV=1
4890	5320	P59759	85.03	4	3	3		117546	Myocardin-related transcription factor B OS=Mus musculus OX=10090 GN=Mrtfb PE=1 SV=1
5714	4805	Q3TWL2	84.96	7	2	2	Carbamidomethylation	30047	Type 1 phosphatidylinositol 4 5-bisphosphate 4-phosphatase OS=Mus musculus OX=10090 GN=Pip4p1 PE=1 SV=1
4540	1253	O70546	84.91	4	3	4		154354	Lysine-specific demethylase 6A OS=Mus musculus OX=10090 GN=Kdm6a PE=1 SV=2
4369	2332	Q5SS80	84.45	9	2	5		40745	Dehydrogenase/reductase SDR family member 13 OS=Mus musculus OX=10090 GN=Dhrs13 PE=1 SV=1
4260	4432	Q8CIB5	84.29	6	2	5		77800	Fermitin family homolog 2 OS=Mus musculus OX=10090 GN=Fermt2 PE=1 SV=1
5341	7900	Q80TA6	84.19	3	2	2		85516	Myotubularin-related protein 12 OS=Mus musculus OX=10090 GN=Mtmr12 PE=1 SV=2
5810	27863	P97762	84.06	10	2	2		25262	Retinitis pigmentosa 9 protein homolog OS=Mus musculus OX=10090 GN=rp9 PE=1 SV=1
5771	3778	Q9D1F4	84.04	7	2	2	Acetylation (Protein N-term)	27483	Proline-rich AKT1 substrate 1 OS=Mus musculus OX=10090 GN=Akt1s1 PE=1 SV=1
5796	29685	O70201	83.98	19	2	2	Carbamidomethylation; Acetylation (Protein N-term)	16298	Baculoviral IAP repeat-containing protein 5 OS=Mus musculus OX=10090 GN=Birc5 PE=1 SV=1
4960	25491	O35640	83.74	5	2	3		36724	Annexin A8 OS=Mus musculus OX=10090 GN=Anxa8 PE=1 SV=2
5123	11754	Q9CWW6	83.72	20	2	3		13815	Peptidyl-prolyl cis-trans isomerase NIMA-interacting 4 OS=Mus musculus OX=10090 GN=Pin4 PE=1 SV=1
5671	25905	Q9D1C2	83.68	17	2	2		14535	Protein chibby homolog 1 OS=Mus musculus OX=10090 GN=Cby1 PE=1 SV=1
5735	24899	Q9QZB9	83.61	13	2	2	Acetylation (Protein N-term)	20141	Dynactin subunit 5 OS=Mus musculus OX=10090 GN=Dctn5 PE=1 SV=1
5745	6128	O89017	83.48	8	2	2	Carbamidomethylation	49373	Legumain OS=Mus musculus OX=10090 GN=Lgmn PE=1 SV=1
5498	4135	P03975	83.25	4	2	2		62747	IgE-binding protein OS=Mus musculus OX=10090 GN=Iap PE=2 SV=1
5759	29731	P58064	82.62	17	2	2		14309	28S ribosomal protein S6 mitochondrial OS=Mus musculus OX=10090 GN=Mrps6 PE=1 SV=3
4719	4186	Q80UN1	82.57	9	2	4		36994	BTB/POZ domain-containing protein KCTD9 OS=Mus musculus OX=10090 GN=Kctd9 PE=2 SV=1
5107	4072	Q9CQ26	82.42	8	2	3		48514	STAM-binding protein OS=Mus musculus OX=10090 GN=Stambp PE=1 SV=1
5509	6171	O54804	82.29	6	2	2		51985	Choline kinase alpha OS=Mus musculus OX=10090 GN=Chka PE=1 SV=3
5370	4058	Q9EQY0	82.2	4	2	2		110184	Serine/threonine-protein kinase/endoribonuclease IRE1 OS=Mus musculus OX=10090 GN=Ern1 PE=1 SV=1
5524	29586	P46737	82.04	13	2	2		33340	Lys-63-specific deubiquitinase BRCC36 OS=Mus musculus OX=10090 GN=Brcc3 PE=1 SV=1
4160	7189	Q9EQQ2	82.04	8	2	6	Carbamidomethylation	27873	Protein YIPF5 OS=Mus musculus OX=10090 GN=Yipf5 PE=1 SV=1
5404	3244	P36552	81.98	7	2	2		49715	Oxygen-dependent coproporphyrinogen-III oxidase mitochondrial OS=Mus musculus OX=10090 GN=Cpox PE=1 SV=2
5485	2543	Q8BUV6	81.98	9	2	2		39907	U7 snRNA-associated Sm-like protein LSm11 OS=Mus musculus OX=10090 GN=Lsm11 PE=1 SV=1
5522	2121	P19426	81.96	10	2	2	Oxidation (M)	42554	Negative elongation factor E OS=Mus musculus OX=10090 GN=Nelfe PE=1 SV=2
5281	9973	Q80TN7	81.88	1	2	2		252299	Neuron navigator 3 OS=Mus musculus OX=10090 GN=Nav3 PE=1 SV=2
5645	8616	Q9JKC7	81.88	6	2	2		49509	AP-4 complex subunit mu-1 OS=Mus musculus OX=10090 GN=Ap4m1 PE=1 SV=1
5651	3850	Q99MK9	81.84	6	2	2		38789	Ras association domain-containing protein 1 OS=Mus musculus OX=10090 GN=Rassf1 PE=1 SV=1
5604	7809	Q0VF22	81.76	4	2	2		77947	Coiled-coil domain-containing protein 138 OS=Mus musculus OX=10090 GN=Ccdc138 PE=1 SV=1
5361	6717	Q64449	81.75	2	2	2		167074	C-type mannose receptor 2 OS=Mus musculus OX=10090 GN=Mrc2 PE=1 SV=3
5621	3350	Q8C4M7	81.69	6	2	2		46371	Centromere protein U OS=Mus musculus OX=10090 GN=Cenpu PE=1 SV=2
5544	3577	Q5RJ54	81.3	6	2	2		53526	Zinc finger and SCAN domain-containing protein 26 OS=Mus musculus OX=10090 GN=Zscan26 PE=2 SV=1
5152	29631	Q8VC85	81.21	25	2	3	Acetylation (Protein N-term)	15236	U6 snRNA-associated Sm-like protein LSm1 OS=Mus musculus OX=10090 GN=Lsm1 PE=1 SV=1
5662	9689	Q9WTP6	81.16	18	2	2	Carbamidomethylation	26469	Adenylate kinase 2 mitochondrial OS=Mus musculus OX=10090 GN=Ak2 PE=1 SV=5
4920	9636	Q6PIX5	81.09	4	2	3		97292	Inactive rhomboid protein 1 OS=Mus musculus OX=10090 GN=Rhbdf1 PE=1 SV=2
4887	4281	P41216	81.05	6	3	3		77952	Long-chain-fatty-acid--CoA ligase 1 OS=Mus musculus OX=10090 GN=Acsl1 PE=1 SV=2
4305	3431	P11152	81.01	8	2	5		53109	Lipoprotein lipase OS=Mus musculus OX=10090 GN=Lpl PE=1 SV=3
4619	3279	Q61140	80.96	5	2	4		94285	Breast cancer anti-estrogen resistance protein 1 OS=Mus musculus OX=10090 GN=Bcar1 PE=1 SV=2
5467	3451	Q62009	80.88	4	2	2		93144	Periostin OS=Mus musculus OX=10090 GN=Postn PE=1 SV=2
5822	29626	Q9CWY4	80.76	29	2	2	Acetylation (Protein N-term)	14251	Gem-associated protein 7 OS=Mus musculus OX=10090 GN=Gemin7 PE=2 SV=1
5798	20071	Q9WUJ8	80.67	12	2	2	Carbamidomethylation	29188	Origin recognition complex subunit 6 OS=Mus musculus OX=10090 GN=Orc6 PE=1 SV=1
5640	2590	Q9CZ57	80.66	8	2	2		42853	5-methylcytosine rRNA methyltransferase NSUN4 OS=Mus musculus OX=10090 GN=Nsun4 PE=1 SV=1
3980	4252	P22682	80.63	4	2	6		100564	E3 ubiquitin-protein ligase CBL OS=Mus musculus OX=10090 GN=Cbl PE=1 SV=3
5047	7278	Q61425	80.58	8	2	3		34464	Hydroxyacyl-coenzyme A dehydrogenase mitochondrial OS=Mus musculus OX=10090 GN=Hadh PE=1 SV=2
4695	8011	P04444	80.47	8	3	4		16494	Hemoglobin subunit beta-H1 OS=Mus musculus OX=10090 GN=Hbb-bh1 PE=2 SV=3
4695	8882	P04443	80.47	8	3	4		16384	Hemoglobin subunit beta-H0 OS=Mus musculus OX=10090 GN=Hbb-bh0 PE=2 SV=5
3963	3922	Q91W86	80.39	3	2	6		107719	Vacuolar protein sorting-associated protein 11 homolog OS=Mus musculus OX=10090 GN=Vps11 PE=1 SV=3
5093	26746	O88668	80.24	13	2	3		24452	Protein CREG1 OS=Mus musculus OX=10090 GN=Creg1 PE=1 SV=1
4830	5393	A2A690	80.17	3	2	3		220261	Protein TANC2 OS=Mus musculus OX=10090 GN=Tanc2 PE=1 SV=1
5615	4449	Q66JZ4	80.15	8	2	2		57402	T-cell activation inhibitor mitochondrial OS=Mus musculus OX=10090 GN=TCAIM PE=1 SV=1
5586	29734	Q9CR00	80.13	11	2	2	Carbamidomethylation	24720	26S proteasome non-ATPase regulatory subunit 9 OS=Mus musculus OX=10090 GN=Psmd9 PE=1 SV=1
5643	4062	P70697	80.09	10	2	2		40692	Uroporphyrinogen decarboxylase OS=Mus musculus OX=10090 GN=Urod PE=1 SV=2
5142	4519	Q9R060	80.03	12	2	3	Carbamidomethylation; Acetylation (Protein N-term); Oxidation (M)	34085	Cytosolic Fe-S cluster assembly factor NUBP1 OS=Mus musculus OX=10090 GN=Nubp1 PE=1 SV=1
5354	3599	B2RRL2	79.99	6	2	2		59710	Jerky protein homolog-like OS=Mus musculus OX=10090 GN=Jrkl PE=2 SV=1
4123	7758	P52875	79.9	6	2	6		34791	Transmembrane protein 165 OS=Mus musculus OX=10090 GN=Tmem165 PE=1 SV=2
5050	4458	Q99PV5	79.83	10	3	3		43946	Class E basic helix-loop-helix protein 41 OS=Mus musculus OX=10090 GN=Bhlhe41 PE=1 SV=1
4455	5184	Q9EQW7	79.78	2	4	5		195812	Kinesin-like protein KIF13A OS=Mus musculus OX=10090 GN=Kif13a PE=1 SV=1
5619	6034	Q80VL3	79.76	5	2	2		69727	Prickle planar cell polarity protein 3 OS=Mus musculus OX=10090 GN=Prickle3 PE=1 SV=1
5741	23536	Q3UA16	79.75	15	2	2	Acetylation (Protein N-term)	26457	Kinetochore protein Spc25 OS=Mus musculus OX=10090 GN=Spc25 PE=2 SV=1
5548	3343	Q80T85	79.49	4	2	2	Carbamidomethylation	103676	DDB1- and CUL4-associated factor 5 OS=Mus musculus OX=10090 GN=Dcaf5 PE=1 SV=2
5783	29138	Q9CQA9	79.36	15	2	2		20667	Cancer-related nucleoside-triphosphatase homolog OS=Mus musculus OX=10090 GN=Ntpcr PE=1 SV=1
5557	23678	Q91YJ3	79.35	16	2	2		26178	Thymocyte nuclear protein 1 OS=Mus musculus OX=10090 GN=Thyn1 PE=1 SV=1
5623	20113	Q9WTQ8	79.23	15	2	2		21978	Mitochondrial import inner membrane translocase subunit Tim23 OS=Mus musculus OX=10090 GN=Timm23 PE=1 SV=1
5583	5445	Q9Z191	79.16	6	2	2	Acetylation (Protein N-term); Oxidation (M)	66875	Eyes absent homolog 4 OS=Mus musculus OX=10090 GN=Eya4 PE=2 SV=2
5562	3946	Q3UV16	79.08	6	2	2		58665	Inositol 1 4 5-trisphosphate receptor-interacting protein-like 2 OS=Mus musculus OX=10090 GN=Itpripl2 PE=2 SV=1
5756	3424	Q8BKJ9	78.8	10	2	2		45146	NAD-dependent protein deacetylase sirtuin-7 OS=Mus musculus OX=10090 GN=Sirt7 PE=1 SV=2
5531	30020	Q9D8T7	78.71	38	2	2	Carbamidomethylation	12605	SRA stem-loop-interacting RNA-binding protein mitochondrial OS=Mus musculus OX=10090 GN=Slirp PE=1 SV=2
5766	5663	D3YZG8	78.7	11	2	2		36438	Probable bifunctional methylenetetrahydrofolate dehydrogenase/cyclohydrolase 2 OS=Mus musculus OX=10090 GN=Mthfd2l PE=3 SV=1
5781	3770	Q69Z61	78.67	5	2	2		79388	PWWP domain-containing protein 2A OS=Mus musculus OX=10090 GN=Pwwp2a PE=2 SV=2
5009	4104	Q99PT3	78.58	13	2	3	Carbamidomethylation	40565	INO80 complex subunit B OS=Mus musculus OX=10090 GN=Ino80b PE=1 SV=2
4680	4885	Q8BWB6	78.33	8	2	4		55760	Metalloreductase STEAP2 OS=Mus musculus OX=10090 GN=Steap2 PE=1 SV=1
5720	4303	P14152	78.27	12	2	2		36511	Malate dehydrogenase cytoplasmic OS=Mus musculus OX=10090 GN=Mdh1 PE=1 SV=3
4998	4322	Q99M51	78.18	9	3	3		42891	Cytoplasmic protein NCK1 OS=Mus musculus OX=10090 GN=Nck1 PE=1 SV=1
5382	5089	Q8K245	78.09	4	2	2		77525	UV radiation resistance-associated protein OS=Mus musculus OX=10090 GN=Uvrag PE=1 SV=2
5660	4255	Q8R089	78	12	2	2		49038	Probable fibrosin-1 OS=Mus musculus OX=10090 GN=Fbrs PE=1 SV=2
5029	3585	Q00322	77.78	10	2	3	Acetylation (Protein N-term)	28631	CCAAT/enhancer-binding protein delta OS=Mus musculus OX=10090 GN=Cebpd PE=1 SV=2
2892	2860	Q05895	77.76	4	3	15		104119	Thrombospondin-3 OS=Mus musculus OX=10090 GN=Thbs3 PE=1 SV=2
5520	6747	Q6PFQ7	77.68	4	2	2		90060	Ras GTPase-activating protein 4 OS=Mus musculus OX=10090 GN=Rasa4 PE=1 SV=1
4589	7162	O08863	77.43	7	3	4		67228	Baculoviral IAP repeat-containing protein 3 OS=Mus musculus OX=10090 GN=Birc3 PE=1 SV=2
4612	3841	Q8VEK6	77.4	9	2	4		46847	Inhibitor of growth protein 3 OS=Mus musculus OX=10090 GN=Ing3 PE=1 SV=2
4901	3463	Q7TN37	77.2	2	2	3		135760	Transient receptor potential cation channel subfamily M member 4 OS=Mus musculus OX=10090 GN=Trpm4 PE=1 SV=1
5432	3031	Q8CHV6	77.11	6	2	2		51339	Transcriptional adapter 2-alpha OS=Mus musculus OX=10090 GN=Tada2a PE=1 SV=1
5138	5688	Q924S8	77.02	7	2	3		50664	Sprouty-related EVH1 domain-containing protein 1 OS=Mus musculus OX=10090 GN=Spred1 PE=1 SV=1
5817	59136	Q3UK78	76.99	10	2	2	Carbamidomethylation	29657	Polycomb group RING finger protein 5 OS=Mus musculus OX=10090 GN=Pcgf5 PE=1 SV=1
5072	5026	Q8R5A0	76.96	7	2	3	Carbamidomethylation	49567	N-lysine methyltransferase SMYD2 OS=Mus musculus OX=10090 GN=Smyd2 PE=1 SV=1
5672	22207	Q61827	76.49	14	2	2		17537	Transcription factor MafK OS=Mus musculus OX=10090 GN=Mafk PE=1 SV=1
4032	4766	Q9JHK5	76.48	6	2	6		39901	Pleckstrin OS=Mus musculus OX=10090 GN=Plek PE=1 SV=1
5422	4387	Q99NF3	76.07	8	2	2		41442	Centrosomal protein of 41 kDa OS=Mus musculus OX=10090 GN=Cep41 PE=1 SV=1
5597	4723	Q32P12	76.02	8	2	2		66063	Homologous recombination OB-fold protein OS=Mus musculus OX=10090 GN=Hrob PE=1 SV=2
4615	5637	Q9Z1W9	75.97	8	3	4		60320	STE20/SPS1-related proline-alanine-rich protein kinase OS=Mus musculus OX=10090 GN=Stk39 PE=1 SV=1
4567	5444	Q7TSF4	75.91	8	2	4		37574	Leucine-rich repeat-containing protein 75A OS=Mus musculus OX=10090 GN=Lrrc75a PE=1 SV=1
4570	4264	Q6NZM9	75.87	3	2	4		118562	Histone deacetylase 4 OS=Mus musculus OX=10090 GN=Hdac4 PE=1 SV=1
5039	10240	Q91V51	75.87	8	2	3		49110	Polyglutamylase complex subunit TTLL1 OS=Mus musculus OX=10090 GN=Ttll1 PE=1 SV=1
5691	3317	P05627	75.72	9	2	2		35944	Transcription factor AP-1 OS=Mus musculus OX=10090 GN=Jun PE=1 SV=3
5523	8615	Q8R317	75.71	8	2	2	Acetylation (Protein N-term)	61976	Ubiquilin-1 OS=Mus musculus OX=10090 GN=Ubqln1 PE=1 SV=1
5698	27897	Q07813	75.42	17	2	2		21395	Apoptosis regulator BAX OS=Mus musculus OX=10090 GN=Bax PE=1 SV=1
5512	29618	Q9CQI9	75.37	12	2	2		20358	Mediator of RNA polymerase II transcription subunit 30 OS=Mus musculus OX=10090 GN=Med30 PE=1 SV=1
5396	3504	P59729	75.27	4	2	2		107220	Ras and Rab interactor 3 OS=Mus musculus OX=10090 GN=Rin3 PE=1 SV=2
5752	31242	P53568	75.24	30	2	2		16400	CCAAT/enhancer-binding protein gamma OS=Mus musculus OX=10090 GN=Cebpg PE=1 SV=1
5585	3869	Q5M956	75.24	12	2	2		29405	BTB/POZ domain-containing protein KCTD1 OS=Mus musculus OX=10090 GN=Kctd1 PE=1 SV=1
5606	3517	Q9DD19	74.97	7	2	2		39247	Ras association domain-containing protein 7 OS=Mus musculus OX=10090 GN=Rassf7 PE=2 SV=2
5091	26644	Q3TUU5	74.93	9	2	3	Carbamidomethylation	25263	Testis-expressed protein 30 OS=Mus musculus OX=10090 GN=Tex30 PE=1 SV=1
5546	3499	Q9JJ48	74.8	10	2	2	Acetylation (Protein N-term)	34913	Zinc finger CCCH domain-containing protein 8 OS=Mus musculus OX=10090 GN=Zc3h8 PE=1 SV=2
4935	2969	B1AUR6	74.75	2	2	3	Oxidation (M)	140582	Protein MMS22-like OS=Mus musculus OX=10090 GN=Mms22l PE=1 SV=1
5599	29613	Q9ERS2	74.72	15	2	2		16860	NADH dehydrogenase [ubiquinone] 1 alpha subcomplex subunit 13 OS=Mus musculus OX=10090 GN=Ndufa13 PE=1 SV=3
4710	4789	Q91XC9	74.69	6	2	4		38677	Peroxisomal membrane protein PEX16 OS=Mus musculus OX=10090 GN=Pex16 PE=1 SV=2
5686	25493	Q9CZ28	74.49	12	2	2		28886	Vacuolar-sorting protein SNF8 OS=Mus musculus OX=10090 GN=Snf8 PE=1 SV=1
5087	7516	P04202	74.39	8	2	3		44310	Transforming growth factor beta-1 proprotein OS=Mus musculus OX=10090 GN=Tgfb1 PE=1 SV=1
4822	4833	Q8K182	74.36	3	2	3	Carbamidomethylation	66080	Complement component C8 alpha chain OS=Mus musculus OX=10090 GN=C8a PE=1 SV=1
5482	23719	O09164	74.36	11	2	2	Carbamidomethylation	27392	Extracellular superoxide dismutase [Cu-Zn] OS=Mus musculus OX=10090 GN=Sod3 PE=1 SV=1
5019	6358	Q99LH2	74.34	5	2	3		55604	Phosphatidylserine synthase 1 OS=Mus musculus OX=10090 GN=Ptdss1 PE=1 SV=1
3729	5034	Q8BV66	74.29	6	2	8		47852	Interferon-induced protein 44 OS=Mus musculus OX=10090 GN=Ifi44 PE=2 SV=1
4923	2976	Q91ZX6	74.26	5	2	3		67580	Sentrin-specific protease 2 OS=Mus musculus OX=10090 GN=Senp2 PE=1 SV=2
5387	966	Q91YE5	74.15	2	2	2	Carbamidomethylation	209616	Bromodomain adjacent to zinc finger domain protein 2A OS=Mus musculus OX=10090 GN=Baz2a PE=1 SV=2
5176	6806	Q9CQK7	73.97	12	2	3		27785	RWD domain-containing protein 1 OS=Mus musculus OX=10090 GN=Rwdd1 PE=1 SV=1
5566	4692	Q9JMA2	73.91	7	2	2		44093	Queuine tRNA-ribosyltransferase catalytic subunit 1 OS=Mus musculus OX=10090 GN=Qtrt1 PE=1 SV=2
5437	5497	Q61102	73.88	3	2	2		82581	Iron-sulfur clusters transporter ABCB7 mitochondrial OS=Mus musculus OX=10090 GN=Abcb7 PE=1 SV=3
5613	3862	Q6PD29	73.66	4	2	2	Carbamidomethylation	58067	Zinc finger protein 513 OS=Mus musculus OX=10090 GN=Znf513 PE=1 SV=2
5556	29636	Q9CQ56	73.59	9	2	2		30594	Vesicle transport protein USE1 OS=Mus musculus OX=10090 GN=Use1 PE=1 SV=1
5742	29782	P62774	73.5	25	2	2	Carbamidomethylation; Acetylation (Protein N-term)	12861	Myotrophin OS=Mus musculus OX=10090 GN=Mtpn PE=1 SV=2
5351	6935	P97819	73.37	3	2	2		89560	85/88 kDa calcium-independent phospholipase A2 OS=Mus musculus OX=10090 GN=Pla2g6 PE=1 SV=3
4671	4533	Q9JJN5	73.31	6	2	4	Oxidation (M)	51845	Carboxypeptidase N catalytic chain OS=Mus musculus OX=10090 GN=Cpn1 PE=1 SV=1
5415	6954	Q60943	73.25	3	2	2		97808	Interleukin-17 receptor A OS=Mus musculus OX=10090 GN=Il17ra PE=1 SV=1
5767	26620	Q9D6J6	73.22	12	2	2		27285	NADH dehydrogenase [ubiquinone] flavoprotein 2 mitochondrial OS=Mus musculus OX=10090 GN=Ndufv2 PE=1 SV=2
4376	25741	Q61559	73.16	12	3	5	Carbamidomethylation	40093	IgG receptor FcRn large subunit p51 OS=Mus musculus OX=10090 GN=Fcgrt PE=1 SV=1
5716	6578	Q8K2I1	73.02	9	2	2	Carbamidomethylation	48820	Protein farnesyltransferase subunit beta OS=Mus musculus OX=10090 GN=Fntb PE=1 SV=1
4938	30539	Q9Z120	72.9	15	2	3		30603	tRNA (guanine-N(7)-)-methyltransferase OS=Mus musculus OX=10090 GN=Mettl1 PE=1 SV=1
5813	28978	Q9Z0Y1	72.77	15	2	2	Carbamidomethylation	20978	Dynactin subunit 3 OS=Mus musculus OX=10090 GN=Dctn3 PE=1 SV=2
4808	6005	Q60847	72.75	1	2	3		340215	Collagen alpha-1(XII) chain OS=Mus musculus OX=10090 GN=Col12a1 PE=2 SV=3
5695	4682	Q9WUP4	72.7	8	2	2	Carbamidomethylation	37936	Polyprenol reductase OS=Mus musculus OX=10090 GN=Srd5a3 PE=1 SV=2
5177	5955	Q9CR67	72.49	11	2	3		28031	Transmembrane protein 33 OS=Mus musculus OX=10090 GN=Tmem33 PE=1 SV=1
4568	4211	P20918	72.4	2	2	4	Carbamidomethylation	90808	Plasminogen OS=Mus musculus OX=10090 GN=Plg PE=1 SV=3
4897	1414	Q9DBV3	72.26	2	2	3		128507	Probable ATP-dependent RNA helicase DHX34 OS=Mus musculus OX=10090 GN=Dhx34 PE=1 SV=2
4982	3766	Q8BJA3	72.26	6	2	3		47116	Homeobox-containing protein 1 OS=Mus musculus OX=10090 GN=Hmbox1 PE=1 SV=1
5697	11552	Q91WE3	72.24	14	2	2		21038	Ribonuclease P protein subunit p25 OS=Mus musculus OX=10090 GN=Rpp25 PE=2 SV=1
5486	5258	Q8BJQ2	72.23	3	2	2		87456	Ubiquitin carboxyl-terminal hydrolase 1 OS=Mus musculus OX=10090 GN=Usp1 PE=1 SV=1
4478	4921	Q66K08	72.12	3	2	4		132334	Cartilage intermediate layer protein 1 OS=Mus musculus OX=10090 GN=Cilp PE=1 SV=1
5143	7360	P09602	72.09	32	2	3		9423	Non-histone chromosomal protein HMG-17 OS=Mus musculus OX=10090 GN=Hmgn2 PE=1 SV=2
5719	29843	Q9D1D4	71.97	12	2	2		24911	Transmembrane emp24 domain-containing protein 10 OS=Mus musculus OX=10090 GN=Tmed10 PE=1 SV=1
5106	1823	P45952	71.96	7	2	3		46481	Medium-chain specific acyl-CoA dehydrogenase mitochondrial OS=Mus musculus OX=10090 GN=Acadm PE=1 SV=1
5627	22887	Q8BGV5	71.95	5	2	2	Carbamidomethylation	64737	Zinc finger protein 8 OS=Mus musculus OX=10090 GN=Znf8 PE=1 SV=1
5526	2628	Q5NCC3	71.74	6	2	2		71818	E3 ubiquitin-protein ligase TRIM41 OS=Mus musculus OX=10090 GN=Trim41 PE=1 SV=1
4985	5132	Q8BRH3	71.67	6	2	3		55734	Rho GTPase-activating protein 19 OS=Mus musculus OX=10090 GN=Arhgap19 PE=1 SV=2
4844	4522	Q8BH61	71.55	4	2	3	Carbamidomethylation	83207	Coagulation factor XIII A chain OS=Mus musculus OX=10090 GN=F13a1 PE=1 SV=3
5414	4345	O70405	71.48	2	2	2		112463	Serine/threonine-protein kinase ULK1 OS=Mus musculus OX=10090 GN=Ulk1 PE=1 SV=1
4342	4024	Q08879	71.23	3	2	5		78033	Fibulin-1 OS=Mus musculus OX=10090 GN=Fbln1 PE=1 SV=2
5614	29629	Q9QZN4	71.16	7	2	2		34492	F-box only protein 6 OS=Mus musculus OX=10090 GN=Fbxo6 PE=1 SV=1
5126	28566	Q499E6	71.05	14	2	3	Acetylation (Protein N-term)	24442	Uncharacterized protein C1orf109 homolog OS=Mus musculus OX=10090 GN=C1orf109 PE=2 SV=1
5819	4191	Q9CQX5	70.83	9	2	2		28572	Claudin domain-containing protein 1 OS=Mus musculus OX=10090 GN=Cldnd1 PE=1 SV=1
5675	2402	Q8BUE4	70.81	7	2	2		40635	Ferroptosis suppressor protein 1 OS=Mus musculus OX=10090 GN=Aifm2 PE=1 SV=1
5429	8498	Q80TB8	70.63	5	2	2		45817	Synaptic vesicle membrane protein VAT-1 homolog-like OS=Mus musculus OX=10090 GN=Vat1l PE=1 SV=2
5712	2916	Q9D1R2	70.49	10	2	2		38445	Protein KTI12 homolog OS=Mus musculus OX=10090 GN=Kti12 PE=1 SV=1
5690	4838	Q99L85	70.46	7	2	2		33498	Elongator complex protein 5 OS=Mus musculus OX=10090 GN=Elp5 PE=2 SV=1
5475	14635	Q8BND5	70.42	4	2	2	Carbamidomethylation	82785	Sulfhydryl oxidase 1 OS=Mus musculus OX=10090 GN=Qsox1 PE=1 SV=1
5442	3027	Q8CID0	70.34	4	2	2	Acetylation (Protein N-term); Oxidation (M)	88217	Cysteine-rich protein 2-binding protein OS=Mus musculus OX=10090 GN=Kat14 PE=1 SV=2
5622	27665	Q9CYZ2	70.26	13	2	2		24043	Tumor protein D54 OS=Mus musculus OX=10090 GN=Tpd52l2 PE=1 SV=1
5538	6403	Q9D1E8	70.23	9	2	2		42202	1-acyl-sn-glycerol-3-phosphate acyltransferase epsilon OS=Mus musculus OX=10090 GN=Agpat5 PE=1 SV=2
5401	4204	P0CG14	69.99	5	2	2		52244	Decreased expression in renal and prostate cancer protein OS=Mus musculus OX=10090 GN=Derpc PE=1 SV=1
5459	4349	Q8R3F9	69.89	5	2	2		94603	Speckle targeted PIP5K1A-regulated poly(A) polymerase OS=Mus musculus OX=10090 GN=Tut1 PE=1 SV=1
5513	4843	Q6NSR8	69.89	5	2	2		55940	Probable aminopeptidase NPEPL1 OS=Mus musculus OX=10090 GN=Npepl1 PE=1 SV=1
5070	16732	Q9CX56	69.87	9	2	3		39930	26S proteasome non-ATPase regulatory subunit 8 OS=Mus musculus OX=10090 GN=Psmd8 PE=1 SV=2
5033	5171	Q61221	69.5	4	2	3		93516	Hypoxia-inducible factor 1-alpha OS=Mus musculus OX=10090 GN=Hif1a PE=1 SV=3
5577	21744	Q9EPA7	69.45	15	2	2	Carbamidomethylation	32355	Nicotinamide/nicotinic acid mononucleotide adenylyltransferase 1 OS=Mus musculus OX=10090 GN=Nmnat1 PE=1 SV=2
5688	6667	Q9Z2L6	69.18	6	2	2		54538	Multiple inositol polyphosphate phosphatase 1 OS=Mus musculus OX=10090 GN=Minpp1 PE=1 SV=3
4370	4326	Q8R1K1	69.16	8	2	5		39057	Ubiquitin-associated domain-containing protein 2 OS=Mus musculus OX=10090 GN=Ubac2 PE=1 SV=1
5642	3505	Q7TNM2	69.15	3	2	2		83432	Tripartite motif-containing protein 46 OS=Mus musculus OX=10090 GN=Trim46 PE=1 SV=1
5427	3916	Q9Z104	69.14	9	2	2		35870	SWI/SNF-related matrix-associated actin-dependent regulator of chromatin subfamily E member 1-related OS=Mus musculus OX=10090 GN=Hmg20b PE=1 SV=1
5318	2472	Q8CB62	68.96	3	2	2		99404	Centrobin OS=Mus musculus OX=10090 GN=Cntrob PE=2 SV=2
5453	7301	Q80WQ9	68.96	2	2	2		130402	Zinc finger BED domain-containing protein 4 OS=Mus musculus OX=10090 GN=Zbed4 PE=2 SV=1
4837	3748	Q7TT79	68.92	4	2	3		90373	Microcephalin OS=Mus musculus OX=10090 GN=Mcph1 PE=1 SV=1
5676	4573	Q91WE2	68.91	9	2	2		28702	PSME3-interacting protein OS=Mus musculus OX=10090 GN=Psme3ip1 PE=1 SV=1
5231	3062	Q6PDK2	68.74	1	2	2		600253	Histone-lysine N-methyltransferase 2D OS=Mus musculus OX=10090 GN=Kmt2d PE=1 SV=2
4922	11344	Q8K1N1	68.34	4	2	3		87381	Calcium-independent phospholipase A2-gamma OS=Mus musculus OX=10090 GN=Pnpla8 PE=1 SV=1
4605	7039	P04186	68.23	4	2	4	Carbamidomethylation	85005	Complement factor B OS=Mus musculus OX=10090 GN=Cfb PE=1 SV=2
5761	29391	Q9D1B9	68.14	9	2	2		30170	39S ribosomal protein L28 mitochondrial OS=Mus musculus OX=10090 GN=Mrpl28 PE=1 SV=3
5794	24004	O70591	68.03	14	2	2		16534	Prefoldin subunit 2 OS=Mus musculus OX=10090 GN=Pfdn2 PE=1 SV=2
5046	8101	Q8C522	68	4	2	3		55262	Endonuclease domain-containing 1 protein OS=Mus musculus OX=10090 GN=Endod1 PE=1 SV=2
4692	29936	Q80X71	67.93	10	2	4		31172	Transmembrane protein 106B OS=Mus musculus OX=10090 GN=Tmem106b PE=1 SV=1
5723	7835	Q91YI1	67.61	6	2	2	Acetylation (Protein N-term)	56441	Autophagy-related protein 13 OS=Mus musculus OX=10090 GN=Atg13 PE=1 SV=2
5721	25366	Q9D1Q1	67.49	16	2	2		19086	M-phase phosphoprotein 6 OS=Mus musculus OX=10090 GN=Mphosph6 PE=1 SV=1
4994	4297	Q9Z2U4	67.44	6	2	3		70800	ETS-related transcription factor Elf-4 OS=Mus musculus OX=10090 GN=Elf4 PE=1 SV=2
5032	8469	A2ADZ8	67.17	9	2	3		46912	IQ domain-containing protein C OS=Mus musculus OX=10090 GN=Iqcc PE=2 SV=1
5685	4084	Q9D818	67.17	10	2	2		42780	Suppressor APC domain-containing protein 2 OS=Mus musculus OX=10090 GN=Sapcd2 PE=1 SV=1
4016	4559	Q8R2G6	67.11	3	2	6		107613	Coiled-coil domain-containing protein 80 OS=Mus musculus OX=10090 GN=Ccdc80 PE=1 SV=2
5507	4534	P47934	67.01	4	2	2		70840	Carnitine O-acetyltransferase OS=Mus musculus OX=10090 GN=Crat PE=1 SV=3
4874	6584	Q9EPZ6	66.99	9	3	3	Carbamidomethylation; Oxidation (M)	65464	T-box transcription factor TBX18 OS=Mus musculus OX=10090 GN=Tbx18 PE=1 SV=1
5348	3958	Q8BKG3	66.98	4	2	2		117532	Inactive tyrosine-protein kinase 7 OS=Mus musculus OX=10090 GN=Ptk7 PE=1 SV=1
5737	2442	Q91ZE0	66.88	6	2	2		49610	Trimethyllysine dioxygenase mitochondrial OS=Mus musculus OX=10090 GN=Tmlhe PE=1 SV=2
5620	4558	Q60989	66.83	5	2	2		56079	E3 ubiquitin-protein ligase XIAP OS=Mus musculus OX=10090 GN=Xiap PE=1 SV=2
5428	5391	O88904	66.46	3	2	2		130722	Homeodomain-interacting protein kinase 1 OS=Mus musculus OX=10090 GN=Hipk1 PE=1 SV=2
5428	6432	Q9QZR5	66.46	3	2	2		130498	Homeodomain-interacting protein kinase 2 OS=Mus musculus OX=10090 GN=Hipk2 PE=1 SV=2
4965	5133	P36993	66.38	9	3	3		42795	Protein phosphatase 1B OS=Mus musculus OX=10090 GN=Ppm1b PE=1 SV=1
4983	5196	Q8BZM0	66.35	4	2	3		63246	Kelch-like protein 12 OS=Mus musculus OX=10090 GN=Klhl12 PE=2 SV=1
5618	3578	Q9Z2A0	66.34	6	2	2		63759	3-phosphoinositide-dependent protein kinase 1 OS=Mus musculus OX=10090 GN=Pdpk1 PE=1 SV=2
5465	4271	Q8R127	66.14	7	2	2		47129	Saccharopine dehydrogenase-like oxidoreductase OS=Mus musculus OX=10090 GN=Sccpdh PE=1 SV=1
5825	29724	B1AR13	65.99	18	2	2	Carbamidomethylation	15676	CDGSH iron-sulfur domain-containing protein 3 mitochondrial OS=Mus musculus OX=10090 GN=Cisd3 PE=1 SV=1
4979	16544	Q3UV70	65.89	4	2	3		61180	[Pyruvate dehydrogenase [acetyl-transferring]]-phosphatase 1 mitochondrial OS=Mus musculus OX=10090 GN=Pdp1 PE=1 SV=1
5140	27181	Q9CQ60	65.87	21	2	3	Acetylation (Protein N-term)	27254	6-phosphogluconolactonase OS=Mus musculus OX=10090 GN=Pgls PE=1 SV=1
5452	2766	Q8K214	65.86	5	2	2	Carbamidomethylation	78669	Polycomb protein SCMH1 OS=Mus musculus OX=10090 GN=Scmh1 PE=1 SV=1
4634	3691	Q8CDD8	65.78	7	2	4		47068	BTB/POZ domain-containing protein KCTD20 OS=Mus musculus OX=10090 GN=Kctd20 PE=1 SV=1
5549	2933	Q61666	65.52	4	2	2		111767	Protein HIRA OS=Mus musculus OX=10090 GN=Hira PE=1 SV=3
5326	4092	Q61321	65.48	3	2	2		82263	Homeobox protein SIX4 OS=Mus musculus OX=10090 GN=Six4 PE=1 SV=1
5596	3393	Q8CE46	65.39	4	2	2		79197	Pseudouridylate synthase 7 homolog-like protein OS=Mus musculus OX=10090 GN=Pus7l PE=1 SV=1
5668	6017	Q99KR3	65.35	8	2	2		32754	Endoribonuclease LACTB2 OS=Mus musculus OX=10090 GN=Lactb2 PE=1 SV=1
4045	5808	Q812C9	65.31	2	2	6		83583	Retina-specific copper amine oxidase OS=Mus musculus OX=10090 GN=Aoc2 PE=2 SV=2
4045	5830	O70423	65.31	2	2	6		84534	Membrane primary amine oxidase OS=Mus musculus OX=10090 GN=Aoc3 PE=1 SV=3
5811	18669	Q8CCM6	65.09	10	2	2		27911	Mitochondrial import inner membrane translocase subunit Tim21 OS=Mus musculus OX=10090 GN=Timm21 PE=1 SV=2
5747	28635	Q64695	65.03	12	2	2		27189	Endothelial protein C receptor OS=Mus musculus OX=10090 GN=Procr PE=1 SV=3
5251	9277	Q99M71	65.02	12	2	2	Carbamidomethylation; Acetylation (Protein N-term); Oxidation (M)	25485	Mammalian ependymin-related protein 1 OS=Mus musculus OX=10090 GN=Epdr1 PE=1 SV=1
5347	5292	Q01341	64.96	4	2	2		130319	Adenylate cyclase type 6 OS=Mus musculus OX=10090 GN=Adcy6 PE=1 SV=1
5812	26035	Q921D4	64.82	10	2	2		28434	Mediator of RNA polymerase II transcription subunit 6 OS=Mus musculus OX=10090 GN=Med6 PE=1 SV=2
5343	10139	Q6P9P8	64.6	3	2	2		103938	DENN domain-containing protein 2C OS=Mus musculus OX=10090 GN=Dennd2c PE=1 SV=1
5616	8119	Q9Z247	64.59	4	2	2		62996	Peptidyl-prolyl cis-trans isomerase FKBP9 OS=Mus musculus OX=10090 GN=Fkbp9 PE=1 SV=1
5390	3413	Q6ZQF7	64.59	4	2	2		92174	E3 ubiquitin-protein ligase Jade-2 OS=Mus musculus OX=10090 GN=Jade2 PE=1 SV=2
5802	21380	Q7TMF3	64.58	18	2	2	Acetylation (Protein N-term)	17086	NADH dehydrogenase [ubiquinone] 1 alpha subcomplex subunit 12 OS=Mus musculus OX=10090 GN=Ndufa12 PE=1 SV=2
5765	4038	O35609	64.53	10	2	2		38458	Secretory carrier-associated membrane protein 3 OS=Mus musculus OX=10090 GN=Scamp3 PE=1 SV=3
5555	4200	Q8BIY1	64.36	6	2	2		59180	G patch domain-containing protein 3 OS=Mus musculus OX=10090 GN=Gpatch3 PE=2 SV=1
4959	5894	Q2HXL6	64.18	3	2	3		104200	ER degradation-enhancing alpha-mannosidase-like protein 3 OS=Mus musculus OX=10090 GN=Edem3 PE=1 SV=2
5689	29717	Q91YP3	64.17	11	2	2	Carbamidomethylation	34975	Deoxyribose-phosphate aldolase OS=Mus musculus OX=10090 GN=Dera PE=1 SV=1
5426	10675	Q6P9S7	63.7	4	2	2		69116	Polypeptide N-acetylgalactosaminyltransferase 10 OS=Mus musculus OX=10090 GN=Galnt10 PE=2 SV=1
5488	5722	Q62245	63.54	2	2	2		150883	Son of sevenless homolog 1 OS=Mus musculus OX=10090 GN=Sos1 PE=1 SV=2
5451	6464	Q149F1	63.31	6	2	2		61535	RNA pseudouridylate synthase domain-containing protein 2 OS=Mus musculus OX=10090 GN=Rpusd2 PE=1 SV=2
5322	1330	Q62187	63.18	3	2	2		97723	Transcription termination factor 1 OS=Mus musculus OX=10090 GN=Ttf1 PE=1 SV=2
5027	10614	Q8CG16	63.05	5	2	3	Carbamidomethylation	80073	Complement C1r-A subcomponent OS=Mus musculus OX=10090 GN=C1ra PE=1 SV=1
5171	4590	Q9JKN1	62.91	8	2	3	Carbamidomethylation; Acetylation (Protein N-term)	41790	Zinc transporter 7 OS=Mus musculus OX=10090 GN=Slc30a7 PE=1 SV=1
3209	9140	P62892	62.82	24	2	12		6407	60S ribosomal protein L39 OS=Mus musculus OX=10090 GN=Rpl39 PE=1 SV=2
5362	4156	Q60988	62.64	2	2	2		138757	SCL-interrupting locus protein homolog OS=Mus musculus OX=10090 GN=Stil PE=1 SV=1
5383	3622	Q8C0P7	62.63	3	2	2	Carbamidomethylation	120070	E3 SUMO-protein ligase ZNF451 OS=Mus musculus OX=10090 GN=Znf451 PE=1 SV=1
5352	3135	Q80TZ9	62.51	2	2	2		171754	Arginine-glutamic acid dipeptide repeats protein OS=Mus musculus OX=10090 GN=Rere PE=1 SV=3
5346	4193	Q924Z6	62.37	3	2	2		128663	Exportin-6 OS=Mus musculus OX=10090 GN=Xpo6 PE=1 SV=2
5772	26359	Q99LD8	62.19	9	2	2		29646	N(G) N(G)-dimethylarginine dimethylaminohydrolase 2 OS=Mus musculus OX=10090 GN=Ddah2 PE=1 SV=1
5711	22222	Q80ZS3	62.03	15	2	2		23444	28S ribosomal protein S26 mitochondrial OS=Mus musculus OX=10090 GN=Mrps26 PE=1 SV=1
5279	9880	Q9WVL6	61.94	3	2	2		104474	Exostosin-like 3 OS=Mus musculus OX=10090 GN=Extl3 PE=1 SV=2
4993	5988	Q8R5A3	61.6	6	2	3		74319	Amyloid beta A4 precursor protein-binding family B member 1-interacting protein OS=Mus musculus OX=10090 GN=Apbb1ip PE=1 SV=2
5521	10314	O08688	61.57	5	2	2		72955	Calpain-5 OS=Mus musculus OX=10090 GN=Capn5 PE=1 SV=1
4693	5555	Q9DBL7	61.55	6	2	4		62023	Bifunctional coenzyme A synthase OS=Mus musculus OX=10090 GN=Coasy PE=1 SV=2
5666	29675	P16301	61.3	7	2	2		49747	Phosphatidylcholine-sterol acyltransferase OS=Mus musculus OX=10090 GN=Lcat PE=1 SV=2
4234	3465	Q8BND3	61.23	3	2	5		133991	WD repeat-containing protein 35 OS=Mus musculus OX=10090 GN=Wdr35 PE=1 SV=3
5784	24580	P61079	61.03	19	2	2	Carbamidomethylation	16687	Ubiquitin-conjugating enzyme E2 D3 OS=Mus musculus OX=10090 GN=Ube2d3 PE=1 SV=1
5744	2850	Q3TL26	60.85	8	2	2		45864	Dimethyladenosine transferase 2 mitochondrial OS=Mus musculus OX=10090 GN=Tfb2m PE=2 SV=1
5440	3485	Q9EP69	60.79	5	2	2		66944	Phosphatidylinositol-3-phosphatase SAC1 OS=Mus musculus OX=10090 GN=Sacm1l PE=1 SV=1
5571	4567	P32020	60.75	5	2	2		59126	Sterol carrier protein 2 OS=Mus musculus OX=10090 GN=Scp2 PE=1 SV=3
5075	2993	Q8K2M0	60.49	4	2	3		45030	39S ribosomal protein L38 mitochondrial OS=Mus musculus OX=10090 GN=Mrpl38 PE=1 SV=2
5565	5087	Q91YE3	60.43	7	2	2	Carbamidomethylation	43111	Egl nine homolog 1 OS=Mus musculus OX=10090 GN=Egln1 PE=1 SV=2
5321	4298	Q9JLV2	60.29	6	2	2		90727	Short transient receptor potential channel 4-associated protein OS=Mus musculus OX=10090 GN=Trpc4ap PE=1 SV=2
4866	3780	Q923W1	60.21	3	2	3		96790	Trimethylguanosine synthase OS=Mus musculus OX=10090 GN=Tgs1 PE=1 SV=2
5824	10552	Q9CZS3	60.06	26	2	2		19642	Centrosomal protein 20 OS=Mus musculus OX=10090 GN=Cep20 PE=1 SV=1
4637	8640	Q91VZ6	59.54	5	2	4		47660	Stromal membrane-associated protein 1 OS=Mus musculus OX=10090 GN=Smap1 PE=1 SV=1
4997	22929	P01633	59.5	5	2	3		16434	Ig kappa chain V19-17 OS=Mus musculus OX=10090 GN=Igk-V19-17 PE=1 SV=1
4958	2892	Q06831	59.5	10	2	3		45044	Transcription factor SOX-4 OS=Mus musculus OX=10090 GN=Sox4 PE=1 SV=2
4968	4890	E9Q735	59.46	3	2	3		118198	Ubiquitin conjugation factor E4 A OS=Mus musculus OX=10090 GN=Ube4a PE=1 SV=1
5736	4528	Q9DAI4	59.45	6	2	2	Carbamidomethylation	52652	Zinc finger and BTB domain-containing protein 43 OS=Mus musculus OX=10090 GN=Zbtb43 PE=2 SV=2
5457	4436	P18052	59.17	4	2	2		93698	Receptor-type tyrosine-protein phosphatase alpha OS=Mus musculus OX=10090 GN=Ptpra PE=1 SV=3
5699	59125	Q78IK4	58.81	16	2	2	Carbamidomethylation	29261	MICOS complex subunit Mic27 OS=Mus musculus OX=10090 GN=Apool PE=1 SV=1
5743	7780	Q9CZC8	58.37	7	2	2		46326	Secernin-1 OS=Mus musculus OX=10090 GN=Scrn1 PE=1 SV=1
5394	10287	Q7TSQ8	58.32	3	2	2		99230	Pyruvate dehydrogenase phosphatase regulatory subunit mitochondrial OS=Mus musculus OX=10090 GN=Pdpr PE=1 SV=1
4909	8644	Q3UVK0	58.3	2	2	3		100148	Endoplasmic reticulum metallopeptidase 1 OS=Mus musculus OX=10090 GN=Ermp1 PE=1 SV=2
5503	4937	Q6VUP9	57.96	7	2	2		46283	Transcription factor AP-2-epsilon OS=Mus musculus OX=10090 GN=Tfap2e PE=1 SV=2
5503	4856	P34056	57.96	7	2	2		47971	Transcription factor AP-2-alpha OS=Mus musculus OX=10090 GN=Tfap2a PE=1 SV=2
5788	9833	Q9DCW4	57.87	5	2	2		27623	Electron transfer flavoprotein subunit beta OS=Mus musculus OX=10090 GN=Etfb PE=1 SV=3
5818	13964	Q9CZ04	57.53	11	2	2		30224	COP9 signalosome complex subunit 7a OS=Mus musculus OX=10090 GN=Cops7a PE=1 SV=2
5724	6870	Q8BGX0	57.37	5	2	2	Acetylation (Protein N-term)	63931	E3 ubiquitin-protein ligase TRIM23 OS=Mus musculus OX=10090 GN=Trim23 PE=2 SV=1
5790	12802	Q9D6K8	57.35	17	2	2		16564	FUN14 domain-containing protein 2 OS=Mus musculus OX=10090 GN=Fundc2 PE=1 SV=1
5590	5792	Q62392	57.34	2	2	2		45583	Pleckstrin homology-like domain family A member 1 OS=Mus musculus OX=10090 GN=Phlda1 PE=1 SV=2
5746	5223	Q91X45	57.31	6	2	2	Carbamidomethylation; Acetylation (Protein N-term)	55901	Zinc finger and BTB domain-containing protein 3 OS=Mus musculus OX=10090 GN=Zbtb3 PE=2 SV=3
5472	4190	Q3U155	57.25	5	2	2		53942	Coiled-coil domain-containing protein 174 OS=Mus musculus OX=10090 GN=Ccdc174 PE=2 SV=1
5344	4603	Q3TWN3	57.01	3	2	2		96704	Metal transporter CNNM2 OS=Mus musculus OX=10090 GN=Cnnm2 PE=1 SV=3
5763	24742	Q9CQU0	56.8	18	2	2		19049	Thioredoxin domain-containing protein 12 OS=Mus musculus OX=10090 GN=Txndc12 PE=1 SV=1
4082	5770	Q8R123	56.76	5	2	6		54767	FAD synthase OS=Mus musculus OX=10090 GN=Flad1 PE=1 SV=1
4936	3261	Q9CXJ1	56.56	4	2	3		58326	Probable glutamate--tRNA ligase mitochondrial OS=Mus musculus OX=10090 GN=Ears2 PE=1 SV=1
5751	21685	O88574	56.53	10	2	2	Carbamidomethylation	23231	Histone deacetylase complex subunit SAP30 OS=Mus musculus OX=10090 GN=Sap30 PE=1 SV=1
4930	8050	Q9D964	56.42	6	2	3	Carbamidomethylation	48297	Glycine amidinotransferase mitochondrial OS=Mus musculus OX=10090 GN=Gatm PE=1 SV=1
5782	29866	Q9CZB6	56.3	13	2	2	Carbamidomethylation	27205	Mediator of RNA polymerase II transcription subunit 7 OS=Mus musculus OX=10090 GN=Med7 PE=1 SV=2
5413	7218	Q08274	56.16	5	2	2		69816	Dystrophia myotonica WD repeat-containing protein OS=Mus musculus OX=10090 GN=Dmwd PE=1 SV=3
5500	5839	Q8R1T1	56.06	8	2	2		50633	Charged multivesicular body protein 7 OS=Mus musculus OX=10090 GN=Chmp7 PE=1 SV=1
5578	4837	Q62312	55.98	6	2	2		67122	TGF-beta receptor type-2 OS=Mus musculus OX=10090 GN=Tgfbr2 PE=1 SV=1
5481	5419	Q8CFH6	55.93	2	2	2		104198	Serine/threonine-protein kinase SIK2 OS=Mus musculus OX=10090 GN=Sik2 PE=1 SV=1
5800	3809	P31786	55.84	28	2	2	Acetylation (Protein N-term)	10000	Acyl-CoA-binding protein OS=Mus musculus OX=10090 GN=Dbi PE=1 SV=2
5539	5412	Q99LI9	55.78	4	2	2		47738	Polyribonucleotide 5'-hydroxyl-kinase Clp1 OS=Mus musculus OX=10090 GN=Clp1 PE=1 SV=1
5661	29674	Q62348	55.51	12	2	2		26201	Translin OS=Mus musculus OX=10090 GN=Tsn PE=1 SV=1
5508	13980	Q9QZH3	55.5	8	2	2		33449	Peptidyl-prolyl cis-trans isomerase E OS=Mus musculus OX=10090 GN=Ppie PE=1 SV=2
5648	4830	P97440	55.49	6	2	2		31603	Histone RNA hairpin-binding protein OS=Mus musculus OX=10090 GN=Slbp PE=1 SV=1
5717	3949	P82343	55.47	10	2	2	Carbamidomethylation	49771	N-acylglucosamine 2-epimerase OS=Mus musculus OX=10090 GN=Renbp PE=1 SV=3
5709	8298	Q9QXA1	55.33	9	2	2		35757	Cysteine and histidine-rich protein 1 OS=Mus musculus OX=10090 GN=Cyhr1 PE=1 SV=1
5795	27667	Q9CPX7	55.28	24	2	2	Carbamidomethylation	15192	28S ribosomal protein S16 mitochondrial OS=Mus musculus OX=10090 GN=Mrps16 PE=1 SV=1
5670	6357	Q8R2Q6	55.08	5	2	2		64824	Tectonic-3 OS=Mus musculus OX=10090 GN=Tctn3 PE=1 SV=1
5644	4443	Q60980	54.97	6	2	2		38561	Krueppel-like factor 3 OS=Mus musculus OX=10090 GN=Klf3 PE=1 SV=1
5540	5642	Q69ZI1	54.87	4	2	2		93447	E3 ubiquitin-protein ligase SH3RF1 OS=Mus musculus OX=10090 GN=Sh3rf1 PE=1 SV=2
5587	2466	Q8K0L9	54.85	3	2	2	Carbamidomethylation	81034	Zinc finger and BTB domain-containing protein 20 OS=Mus musculus OX=10090 GN=Zbtb20 PE=1 SV=1
5340	4808	Q4KMM3	54.71	4	2	2		95912	Oxidation resistance protein 1 OS=Mus musculus OX=10090 GN=Oxr1 PE=1 SV=3
5407	3645	Q8BY46	54.64	4	2	2	Acetylation (Protein N-term)	99461	Zinc finger protein 574 OS=Mus musculus OX=10090 GN=Znf574 PE=1 SV=1
5799	29688	P62743	54.57	14	2	2		17018	AP-2 complex subunit sigma OS=Mus musculus OX=10090 GN=Ap2s1 PE=1 SV=1
5617	15792	Q9CY64	54.35	14	2	2		33525	Biliverdin reductase A OS=Mus musculus OX=10090 GN=Blvra PE=1 SV=1
5777	22404	A2ADA5	54.32	5	2	2		31993	tRNA pseudouridine synthase-like 1 OS=Mus musculus OX=10090 GN=Pusl1 PE=1 SV=1
5399	4029	Q9QUG2	54.05	4	2	2	Carbamidomethylation	96003	DNA polymerase kappa OS=Mus musculus OX=10090 GN=Polk PE=1 SV=1
5780	19304	Q9CQJ8	53.78	25	2	2		21984	NADH dehydrogenase [ubiquinone] 1 beta subcomplex subunit 9 OS=Mus musculus OX=10090 GN=Ndufb9 PE=1 SV=3
5497	5852	P97770	53.69	5	2	2		56431	THUMP domain-containing protein 3 OS=Mus musculus OX=10090 GN=Thumpd3 PE=1 SV=1
5693	7105	Q9CXI5	53.68	13	2	2		20374	Mesencephalic astrocyte-derived neurotrophic factor OS=Mus musculus OX=10090 GN=Manf PE=1 SV=1
5112	3899	P01108	53.61	5	2	3		48971	Myc proto-oncogene protein OS=Mus musculus OX=10090 GN=Myc PE=1 SV=1
5499	7649	Q8BGD5	53.29	4	2	2		90030	Carnitine O-palmitoyltransferase 1 brain isoform OS=Mus musculus OX=10090 GN=Cpt1c PE=1 SV=1
5378	6194	Q8VI59	53.27	1	2	2		221571	Pecanex-like protein 3 OS=Mus musculus OX=10090 GN=Pcnx3 PE=1 SV=2
5431	4381	Q9EPL9	53.04	5	2	2	Acetylation (Protein N-term)	78404	Peroxisomal acyl-coenzyme A oxidase 3 OS=Mus musculus OX=10090 GN=Acox3 PE=1 SV=2
5443	1811	Q8BMI4	52.75	3	2	2	Carbamidomethylation	101779	Flap endonuclease GEN homolog 1 OS=Mus musculus OX=10090 GN=Gen1 PE=1 SV=2
5356	2295	Q3U3I9	52.67	2	2	2		111676	Zinc finger protein 865 OS=Mus musculus OX=10090 GN=Znf865 PE=2 SV=1
5448	3543	Q9R1C0	52.6	6	2	2		39126	Transcription initiation factor TFIID subunit 7 OS=Mus musculus OX=10090 GN=Taf7 PE=1 SV=1
5511	6530	Q8BGQ6	52.6	6	2	2		53694	EF-hand calcium-binding domain-containing protein 14 OS=Mus musculus OX=10090 GN=Efcab14 PE=2 SV=1
5466	3366	Q9JLM4	52.59	2	2	2	Carbamidomethylation	152878	Zinc finger MYM-type protein 3 OS=Mus musculus OX=10090 GN=Zmym3 PE=1 SV=1
5710	7151	Q68FH4	52.38	7	2	2		50503	N-acetylgalactosamine kinase OS=Mus musculus OX=10090 GN=Galk2 PE=1 SV=1
5309	2369	Q924A2	52.21	1	2	2		258127	Protein capicua homolog OS=Mus musculus OX=10090 GN=Cic PE=1 SV=2
5013	7821	Q9R020	52.05	7	2	3	Carbamidomethylation	37350	Zinc finger Ran-binding domain-containing protein 2 OS=Mus musculus OX=10090 GN=Zranb2 PE=1 SV=2
5105	4639	P27577	51.85	7	2	3		50202	Protein C-ets-1 OS=Mus musculus OX=10090 GN=Ets1 PE=1 SV=2
5487	5192	Q8C4V1	51.67	4	2	2		84100	Rho GTPase-activating protein 24 OS=Mus musculus OX=10090 GN=Arhgap24 PE=1 SV=2
5608	6879	Q9CWR2	51.47	5	2	2		49126	Histone-lysine N-methyltransferase SMYD3 OS=Mus musculus OX=10090 GN=Smyd3 PE=2 SV=1
5639	5659	Q3TYX3	51.01	5	2	2		47095	Histone-lysine N-trimethyltransferase SMYD5 OS=Mus musculus OX=10090 GN=Smyd5 PE=1 SV=2
3768	9252	Q8BZN6	51	1	2	7		245756	Dedicator of cytokinesis protein 10 OS=Mus musculus OX=10090 GN=Dock10 PE=1 SV=3
5403	6007	Q8CHB8	50.95	1	2	2		147715	Tubulin polyglutamylase TTLL5 OS=Mus musculus OX=10090 GN=Ttll5 PE=1 SV=3
5646	5430	Q9Z222	50.6	6	2	2		45883	N-acetyllactosaminide beta-1 3-N-acetylglucosaminyltransferase 2 OS=Mus musculus OX=10090 GN=B3GNT2 PE=1 SV=3
5629	6691	Q64010	50.14	9	2	2		33815	Adapter molecule crk OS=Mus musculus OX=10090 GN=Crk PE=1 SV=1
5768	8804	P51885	49.97	10	2	2		38265	Lumican OS=Mus musculus OX=10090 GN=Lum PE=1 SV=2
5416	8038	Q14CH1	49.97	4	2	2		95013	Molybdenum cofactor sulfurase OS=Mus musculus OX=10090 GN=Mocos PE=1 SV=1
5441	6897	O88947	49.91	4	2	2		54018	Coagulation factor X OS=Mus musculus OX=10090 GN=F10 PE=1 SV=1
5673	13546	O70493	49.52	13	2	2		19116	Sorting nexin-12 OS=Mus musculus OX=10090 GN=Snx12 PE=1 SV=1
5687	27018	A2ALW5	49.48	10	2	2		41937	DnaJ homolog subfamily C member 25 OS=Mus musculus OX=10090 GN=Dnajc25 PE=1 SV=1
5438	10119	Q8C078	49.47	3	2	2		64618	Calcium/calmodulin-dependent protein kinase kinase 2 OS=Mus musculus OX=10090 GN=Camkk2 PE=1 SV=2
4995	6852	Q8K2L8	48.95	6	2	3		87694	Trafficking protein particle complex subunit 12 OS=Mus musculus OX=10090 GN=Trappc12 PE=1 SV=2
5677	3771	Q6P3B9	48.82	5	2	2		39317	Putative ribosome-binding factor A mitochondrial OS=Mus musculus OX=10090 GN=Rbfa PE=2 SV=1
5313	5149	Q3URU2	48.74	2	2	2		178931	Paternally-expressed gene 3 protein OS=Mus musculus OX=10090 GN=Peg3 PE=1 SV=1
5750	6121	Q8VCZ7	48.72	3	2	2		69086	Zinc finger and BTB domain-containing protein 7C OS=Mus musculus OX=10090 GN=Zbtb7c PE=2 SV=1
4201	3912	Q5XJV7	48.51	2	2	5	Oxidation (M)	157425	Histone-lysine N-methyltransferase SETD5 OS=Mus musculus OX=10090 GN=Setd5 PE=1 SV=2
5754	28240	Q9DB91	48.44	15	2	2	Carbamidomethylation	21011	Mediator of RNA polymerase II transcription subunit 29 OS=Mus musculus OX=10090 GN=Med29 PE=1 SV=1
5469	12145	Q8BY89	47.91	5	2	2	Carbamidomethylation	80110	Choline transporter-like protein 2 OS=Mus musculus OX=10090 GN=Slc44a2 PE=1 SV=2
5715	10600	Q9DBP5	47.81	12	2	2		22165	UMP-CMP kinase OS=Mus musculus OX=10090 GN=Cmpk1 PE=1 SV=1
5234	7285	Q63870	47.22	1	2	2		295229	Collagen alpha-1(VII) chain OS=Mus musculus OX=10090 GN=Col7a1 PE=1 SV=3
5337	1444	Q8R3P9	47.13	2	2	2		121004	SMC5-SMC6 complex localization factor protein 1 OS=Mus musculus OX=10090 GN=Slf1 PE=1 SV=3
5502	3473	Q9R1T2	46.87	11	2	2	Carbamidomethylation	38620	SUMO-activating enzyme subunit 1 OS=Mus musculus OX=10090 GN=Sae1 PE=1 SV=1
5525	3617	Q99MR3	46.64	3	2	2	Carbamidomethylation	96330	Solute carrier family 12 member 9 OS=Mus musculus OX=10090 GN=Slc12a9 PE=1 SV=2
5491	5755	Q8K3P5	46.53	5	2	2		63304	CCR4-NOT transcription complex subunit 6 OS=Mus musculus OX=10090 GN=Cnot6 PE=1 SV=2
5355	3491	F8VPZ5	46.49	2	2	2		165957	DNA excision repair protein ERCC-6 OS=Mus musculus OX=10090 GN=Ercc6 PE=1 SV=1
5727	5920	O70338	46.29	7	2	2	Carbamidomethylation	31805	Ribonuclease H1 OS=Mus musculus OX=10090 GN=Rnaseh1 PE=2 SV=1
5679	22516	Q8K274	46.08	6	2	2	Acetylation (Protein N-term)	34468	Ketosamine-3-kinase OS=Mus musculus OX=10090 GN=Fn3krp PE=1 SV=2
5293	10998	A6PWD2	46.07	1	2	2		163727	Forkhead-associated domain-containing protein 1 OS=Mus musculus OX=10090 GN=Fhad1 PE=2 SV=1
5532	6729	Q9JJA7	46.06	6	2	2		58005	Cyclin-L2 OS=Mus musculus OX=10090 GN=Ccnl2 PE=1 SV=1
5753	27304	Q8R035	45.82	14	2	2		23477	Peptidyl-tRNA hydrolase ICT1 mitochondrial OS=Mus musculus OX=10090 GN=Mrpl58 PE=1 SV=1
4996	29669	Q8VEK0	45.6	11	2	3	Carbamidomethylation; Acetylation (Protein N-term); Oxidation (M)	41061	Cell cycle control protein 50A OS=Mus musculus OX=10090 GN=Tmem30a PE=1 SV=1
5541	5651	Q8BTI9	45.15	3	2	2		121711	Phosphatidylinositol 4 5-bisphosphate 3-kinase catalytic subunit beta isoform OS=Mus musculus OX=10090 GN=Pik3cb PE=1 SV=2
5283	7727	Q923L3	44.31	1	2	2	Carbamidomethylation	387864	CUB and sushi domain-containing protein 1 OS=Mus musculus OX=10090 GN=Csmd1 PE=1 SV=2
5280	5509	F6XLV1	42.84	1	2	2		186630	Ciliary rootlet coiled-coil protein 2 OS=Mus musculus OX=10090 GN=Crocc2 PE=3 SV=2
6582	5144	A6H611	30.01	4	2	2		80852	Mitochondrial intermediate peptidase OS=Mus musculus OX=10090 GN=Mipep PE=1 SV=1
4965	4883	Q61072	50.67	3	2	2	Carbamidomethylation	92080	Disintegrin and metalloproteinase domain-containing protein 9 OS=Mus musculus OX=10090 GN=Adam9 PE=1 SV=2
5081	4375	Q9D0E5	68.39	13	2	2	Acetylation (Protein N-term)	18470	EF-hand calcium-binding domain-containing protein 11 OS=Mus musculus OX=10090 GN=Efcab11 PE=2 SV=1
5218	5674	Q8QZY6	65.57	10	2	2	Carbamidomethylation	30674	Tetraspanin-14 OS=Mus musculus OX=10090 GN=Tspan14 PE=1 SV=1
4194	4632	P62342	65.49	12	2	4		22292	Thioredoxin reductase-like selenoprotein T OS=Mus musculus OX=10090 GN=Selenot PE=1 SV=2
4608	4564	Q8BM86	65.24	12	2	3	Carbamidomethylation	21626	LHFPL tetraspan subfamily member 6 protein OS=Mus musculus OX=10090 GN=Lhfpl6 PE=2 SV=1
5185	5437	Q5M9N4	58.58	11	2	2	Carbamidomethylation	21078	Phosphatidylinositol N-acetylglucosaminyltransferase subunit H OS=Mus musculus OX=10090 GN=Pigh PE=2 SV=1
5138	5320	Q8K3M5	56.97	6	2	2	Carbamidomethylation	52082	CDK5 and ABL1 enzyme substrate 2 OS=Mus musculus OX=10090 GN=Cables2 PE=1 SV=2
5196	5801	Q91W52	56.43	6	2	2		36296	Transmembrane protein 19 OS=Mus musculus OX=10090 GN=Tmem19 PE=1 SV=1
5095	5464	Q9D8C3	53.99	2	2	2		128664	Putative bifunctional UDP-N-acetylglucosamine transferase and deubiquitinase ALG13 OS=Mus musculus OX=10090 GN=Alg13 PE=1 SV=2
5141	5394	Q8CIG0	50.07	4	2	2	Carbamidomethylation	92201	DEP domain-containing protein 1A OS=Mus musculus OX=10090 GN=Depdc1a PE=1 SV=1
4924	4415	O35490	48.23	7	2	2		45021	Betaine--homocysteine S-methyltransferase 1 OS=Mus musculus OX=10090 GN=Bhmt PE=1 SV=1
4575	5882	Q60961	47.01	10	2	3		26858	Lysosomal-associated transmembrane protein 4A OS=Mus musculus OX=10090 GN=Laptm4a PE=1 SV=1
4979	4356	Q8R2P1	71.09	4	2	2		65826	Kelch-like protein 25 OS=Mus musculus OX=10090 GN=Klhl25 PE=2 SV=1
5097	5828	P70245	62.28	11	2	2	Acetylation (Protein N-term)	26215	3-beta-hydroxysteroid-Delta(8) Delta(7)-isomerase OS=Mus musculus OX=10090 GN=Ebp PE=1 SV=3
5188	5499	Q400C8	60.32	7	2	2	Carbamidomethylation	41341	Archaemetzincin-2 OS=Mus musculus OX=10090 GN=Amz2 PE=2 SV=1
5055	4565	Q8BS90	82.37	7	2	2		57038	Protein aurora borealis OS=Mus musculus OX=10090 GN=Bora PE=1 SV=1
5184	5333	Q5XKN4	67.41	13	2	2		21102	Protein jagunal homolog 1 OS=Mus musculus OX=10090 GN=Jagn1 PE=1 SV=2
4832	6585	O35445	91.49	9	2	2	Acetylation (Protein N-term)	19837	E3 ubiquitin-protein ligase RNF5 OS=Mus musculus OX=10090 GN=Rnf5 PE=1 SV=1
5194	5687	Q62447	65.49	7	2	2		33241	Cyclin-C OS=Mus musculus OX=10090 GN=Ccnc PE=2 SV=4
3848	5667	Q99N85	73.6	14	2	5	Carbamidomethylation; Oxidation (M)	22321	28S ribosomal protein S18a mitochondrial OS=Mus musculus OX=10090 GN=Mrps18a PE=2 SV=1
5160	5330	P97478	58.51	9	2	2	Oxidation (M)	24042	5-demethoxyubiquinone hydroxylase mitochondrial OS=Mus musculus OX=10090 GN=Coq7 PE=1 SV=3
4843	4626	Q3U0P1	53.38	3	2	2		119097	Partner and localizer of BRCA2 OS=Mus musculus OX=10090 GN=Palb2 PE=1 SV=2
4036	3789	Q80V31	79.77	4	3	3		103946	Centrosomal protein of 104 kDa OS=Mus musculus OX=10090 GN=Cep104 PE=1 SV=1
4763	5167	P01642	79.17	26	2	2		12615	Ig kappa chain V-V region L7 (Fragment) OS=Mus musculus OX=10090 GN=Gm10881 PE=1 SV=1
4243	5187	Q5Y5T2	72.96	7	2	3		41148	Palmitoyltransferase ZDHHC18 OS=Mus musculus OX=10090 GN=Zdhhc18 PE=1 SV=4
3758	3761	O70443	72.1	11	3	4		40850	Guanine nucleotide-binding protein G(z) subunit alpha OS=Mus musculus OX=10090 GN=Gnaz PE=1 SV=4
3635	4345	P31725	68.55	23	2	5	Oxidation (M)	13049	Protein S100-A9 OS=Mus musculus OX=10090 GN=S100a9 PE=1 SV=3
4688	4901	O54890	67.86	3	2	2		86738	Integrin beta-3 OS=Mus musculus OX=10090 GN=Itgb3 PE=1 SV=2
4759	4860	P34928	67.54	28	2	2		9696	Apolipoprotein C-I OS=Mus musculus OX=10090 GN=Apoc1 PE=1 SV=1
4762	5099	Q9CWV7	66.27	5	2	2		51481	Zinc finger SWIM domain-containing protein 1 OS=Mus musculus OX=10090 GN=Zswim1 PE=2 SV=1
4611	4650	P35505	65.06	7	2	2		46176	Fumarylacetoacetase OS=Mus musculus OX=10090 GN=Fah PE=1 SV=2
4427	4691	Q64151	63.46	4	2	2	Carbamidomethylation	92557	Semaphorin-4C OS=Mus musculus OX=10090 GN=Sema4c PE=1 SV=1
4119	4790	P54818	62.04	4	2	3		77257	Galactocerebrosidase OS=Mus musculus OX=10090 GN=Galc PE=1 SV=2
4621	5081	P48997	61.17	6	2	2		54919	Involucrin OS=Mus musculus OX=10090 GN=Ivl PE=1 SV=1
4589	4884	Q8CFE5	58.65	2	2	2		126243	BTB/POZ domain-containing protein 7 OS=Mus musculus OX=10090 GN=Btbd7 PE=2 SV=1
4505	4708	Q6A037	58.05	3	2	2		99147	NEDD4-binding protein 1 OS=Mus musculus OX=10090 GN=N4bp1 PE=1 SV=2
4627	4063	Q8BGQ4	56.2	3	2	2		92386	Protein O-mannosyl-transferase 2 OS=Mus musculus OX=10090 GN=Pomt2 PE=1 SV=1
4564	4407	Q9D684	53.14	3	2	2	Carbamidomethylation	101559	Ras and Rab interactor 2 OS=Mus musculus OX=10090 GN=Rin2 PE=1 SV=3
4657	4341	Q69ZP3	49.9	4	2	2		43017	Probable hydrolase PNKD OS=Mus musculus OX=10090 GN=Pnkd PE=1 SV=2
4254	5305	Q99KU0	48.19	6	2	3		45960	Vacuole membrane protein 1 OS=Mus musculus OX=10090 GN=Vmp1 PE=1 SV=2
2992	3331	Q924N4	80.89	4	4	8		127527	Solute carrier family 12 member 6 OS=Mus musculus OX=10090 GN=Slc12a6 PE=1 SV=2
4466	4818	Q6P9S0	59.2	5	2	2	Carbamidomethylation	76844	Protein MTSS 2 OS=Mus musculus OX=10090 GN=Mtss2 PE=1 SV=1
3673	3334	B2RXR6	105.95	5	4	4		107385	Serine/threonine-protein phosphatase 6 regulatory ankyrin repeat subunit B OS=Mus musculus OX=10090 GN=Ankrd44 PE=1 SV=1
4604	4225	E9Q3C1	55.14	5	2	2		76536	C2 domain-containing protein 2 OS=Mus musculus OX=10090 GN=C2cd2 PE=1 SV=1
4642	4958	O35601	64.5	4	2	2		90055	FYN-binding protein 1 OS=Mus musculus OX=10090 GN=Fyb1 PE=1 SV=2
4760	4992	O88455	62.5	4	2	2		53919	7-dehydrocholesterol reductase OS=Mus musculus OX=10090 GN=Dhcr7 PE=1 SV=1
4157	4878	Q7TSA6	67.05	5	2	3		67263	Proline and serine-rich protein 3 OS=Mus musculus OX=10090 GN=Proser3 PE=1 SV=1
4241	5000	Q6PDX6	54.78	5	2	3		62693	E3 ubiquitin-protein ligase Rnf220 OS=Mus musculus OX=10090 GN=Rnf220 PE=1 SV=1
4689	4903	Q3UHD2	54.4	5	2	2		43286	Glucose-fructose oxidoreductase domain-containing protein 1 OS=Mus musculus OX=10090 GN=Gfod1 PE=1 SV=1
4638	4724	Q8VCF1	64.65	8	2	2		45653	Soluble calcium-activated nucleotidase 1 OS=Mus musculus OX=10090 GN=Cant1 PE=2 SV=1
4409	4043	Q6P1D7	83.68	2	2	2	Carbamidomethylation	172411	Structure-specific endonuclease subunit SLX4 OS=Mus musculus OX=10090 GN=Slx4 PE=1 SV=1
4002	4303	Q8CHR6	59.24	3	2	3		111253	Dihydropyrimidine dehydrogenase [NADP(+)] OS=Mus musculus OX=10090 GN=Dpyd PE=1 SV=1
4727	4976	Q9DCK4	59.41	9	2	2		31988	Zinc finger protein 414 OS=Mus musculus OX=10090 GN=Znf414 PE=2 SV=1
820	2258	Q61696	209.14	16	8	63		70079	Heat shock 70 kDa protein 1A OS=Mus musculus OX=10090 GN=Hspa1a PE=1 SV=2
3772	3351	F8VPQ2	107.47	3	3	3	Carbamidomethylation	142055	AT-rich interactive domain-containing protein 4A OS=Mus musculus OX=10090 GN=Arid4a PE=1 SV=1
4068	4374	Q6PB70	81.63	3	2	2	Acetylation (Protein N-term)	119101	Anoctamin-8 OS=Mus musculus OX=10090 GN=Ano8 PE=1 SV=3
4218	4486	Q91WM2	74.79	7	2	2		46306	Haloacid dehalogenase-like hydrolase domain-containing 5 OS=Mus musculus OX=10090 GN=Hdhd5 PE=1 SV=1
4090	4306	Q6NS57	72.07	2	2	2		162891	Mitogen-activated protein kinase-binding protein 1 OS=Mus musculus OX=10090 GN=Mapkbp1 PE=1 SV=1
4161	3767	Q91YP0	64.91	5	2	2		50899	L-2-hydroxyglutarate dehydrogenase mitochondrial OS=Mus musculus OX=10090 GN=L2hgdh PE=1 SV=1
3993	4172	Q5H8C4	61.94	1	2	2		359402	Vacuolar protein sorting-associated protein 13A OS=Mus musculus OX=10090 GN=Vps13a PE=1 SV=1
4060	4148	Q5U464	59.24	3	2	2		99276	Arf-GAP with SH3 domain ANK repeat and PH domain-containing protein 3 OS=Mus musculus OX=10090 GN=Asap3 PE=2 SV=1
4056	4482	Q9DB16	58.23	6	2	2		39106	Calcium-binding protein 39-like OS=Mus musculus OX=10090 GN=Cab39l PE=1 SV=3
4170	4346	Q8CIK8	58.11	4	2	2		84312	E3 ubiquitin-protein ligase RFWD3 OS=Mus musculus OX=10090 GN=Rfwd3 PE=2 SV=1
4191	4502	Q8C561	56.77	4	2	2		81101	G-protein coupled receptor-associated protein LMBRD2 OS=Mus musculus OX=10090 GN=Lmbrd2 PE=1 SV=1
4062	4238	P97817	54.96	5	2	2		52091	Cerebellar degeneration-related protein 2 OS=Mus musculus OX=10090 GN=Cdr2 PE=1 SV=2
4023	4006	Q3UTQ7	51.16	3	2	2		133746	PR domain zinc finger protein 10 OS=Mus musculus OX=10090 GN=Prdm10 PE=1 SV=2
4266	4661	Q91W34	50.35	6	2	2	Carbamidomethylation	50469	RUS family member 1 OS=Mus musculus OX=10090 GN=Rusf1 PE=1 SV=1
4032	4007	Q7TNH6	49.76	2	2	2	Oxidation (M)	150289	Nephrocystin-3 OS=Mus musculus OX=10090 GN=Nphp3 PE=1 SV=2
66	1826	Q61414	264.51	24	25	527	Oxidation (M)	49138	Keratin type I cytoskeletal 15 OS=Mus musculus OX=10090 GN=Krt15 PE=1 SV=2
4186	5641	Q9R1Q7	91.1	18	2	4	Carbamidomethylation	16608	Proteolipid protein 2 OS=Mus musculus OX=10090 GN=Plp2 PE=1 SV=1
4769	4752	Q9DAV9	89.83	9	2	2	Acetylation (Protein N-term); Oxidation (M)	32640	Trimeric intracellular cation channel type B OS=Mus musculus OX=10090 GN=Tmem38b PE=1 SV=1
4994	5547	Q6GV12	73.01	9	2	2	Carbamidomethylation	35956	3-ketodihydrosphingosine reductase OS=Mus musculus OX=10090 GN=Kdsr PE=1 SV=1
5180	6276	Q9JKL4	65.65	7	2	2		20734	NADH dehydrogenase [ubiquinone] 1 alpha subcomplex assembly factor 3 OS=Mus musculus OX=10090 GN=Ndufaf3 PE=1 SV=1
4176	5004	P70124	55.58	5	2	4		42111	Serpin B5 OS=Mus musculus OX=10090 GN=Serpinb5 PE=1 SV=1
5130	5565	Q8VCN5	54.96	6	2	2		43567	Cystathionine gamma-lyase OS=Mus musculus OX=10090 GN=Cth PE=1 SV=1
4517	4480	Q8VCH7	54.94	7	2	3		38076	Retinol dehydrogenase 10 OS=Mus musculus OX=10090 GN=Rdh10 PE=1 SV=2
4138	5610	Q9Z184	54.91	4	2	4	Oxidation (M)	75073	Protein-arginine deiminase type-3 OS=Mus musculus OX=10090 GN=Padi3 PE=1 SV=2
5021	5632	P61092	50.4	7	2	2	Carbamidomethylation	31137	E3 ubiquitin-protein ligase SIAH1A OS=Mus musculus OX=10090 GN=Siah1a PE=1 SV=1
20	1630	Q8CGP2	633.17	84	140	2486	Acetylation (Protein N-term); Oxidation (M)	13992	Histone H2B type 1-P OS=Mus musculus OX=10090 GN=Hist1h2bp PE=1 SV=3
152	74	P68373	429.48	76	66	451	Carbamidomethylation; Oxidation (M)	49909	Tubulin alpha-1C chain OS=Mus musculus OX=10090 GN=Tuba1c PE=1 SV=1
119	1226	P02535	333.9	31	33	537	Oxidation (M)	57770	Keratin type I cytoskeletal 10 OS=Mus musculus OX=10090 GN=Krt10 PE=1 SV=3
462	3575	Q9JJW6	324.89	40	17	164	Acetylation (Protein N-term); Oxidation (M)	23730	Aly/REF export factor 2 OS=Mus musculus OX=10090 GN=Alyref2 PE=1 SV=1
222	1303	P62631	313.24	39	29	334	Carbamidomethylation; Acetylation (Protein N-term); Oxidation (M)	50454	Elongation factor 1-alpha 2 OS=Mus musculus OX=10090 GN=Eef1a2 PE=1 SV=1
646	4092	Q9D6P8	266.76	50	12	110	Acetylation (Protein N-term); Oxidation (M)	16701	Calmodulin-like protein 3 OS=Mus musculus OX=10090 GN=Calml3 PE=2 SV=1
617	2305	P57722	259.85	30	12	118	Carbamidomethylation; Oxidation (M)	39294	Poly(rC)-binding protein 3 OS=Mus musculus OX=10090 GN=Pcbp3 PE=1 SV=3
1295	1948	Q6PGB8	250.48	11	17	49	Carbamidomethylation; Oxidation (M)	121715	Probable global transcription activator SNF2L1 OS=Mus musculus OX=10090 GN=Smarca1 PE=1 SV=1
987	4809	Q9Z2C8	250.05	11	11	68		38271	Y-box-binding protein 2 OS=Mus musculus OX=10090 GN=Ybx2 PE=1 SV=1
1951	3298	Q8BSL7	227.5	66	10	29	Oxidation (M)	20746	ADP-ribosylation factor 2 OS=Mus musculus OX=10090 GN=Arf2 PE=1 SV=2
1619	2614	Q63886	211.77	22	10	37	Oxidation (M)	60047	UDP-glucuronosyltransferase 1A1 OS=Mus musculus OX=10090 GN=Ugt1a1 PE=1 SV=2
378	3205	P03995	202.74	12	16	201		49900	Glial fibrillary acidic protein OS=Mus musculus OX=10090 GN=Gfap PE=1 SV=4
3752	4054	P62838	162.49	43	4	9	Carbamidomethylation	16735	Ubiquitin-conjugating enzyme E2 D2 OS=Mus musculus OX=10090 GN=Ube2d2 PE=1 SV=1
3663	4367	Q91WG5	155.9	10	5	9	Oxidation (M)	62949	5'-AMP-activated protein kinase subunit gamma-2 OS=Mus musculus OX=10090 GN=Prkag2 PE=1 SV=2
2493	4862	P63044	154.25	45	7	20	Oxidation (M)	12691	Vesicle-associated membrane protein 2 OS=Mus musculus OX=10090 GN=Vamp2 PE=1 SV=2
1328	4568	Q920M5	143.21	8	5	47	Carbamidomethylation; Oxidation (M)	52599	Coronin-6 OS=Mus musculus OX=10090 GN=Coro6 PE=1 SV=1
925	4355	P07146	140.92	17	8	73	Carbamidomethylation; Oxidation (M)	26204	Anionic trypsin-2 OS=Mus musculus OX=10090 GN=Prss2 PE=1 SV=1
3825	5024	P05063	127.83	15	4	8	Carbamidomethylation	39395	Fructose-bisphosphate aldolase C OS=Mus musculus OX=10090 GN=Aldoc PE=1 SV=4
1588	3896	P97861	123.01	10	7	38	Carbamidomethylation	53251	Keratin type II cuticular Hb6 OS=Mus musculus OX=10090 GN=Krt86 PE=2 SV=2
1588	3919	Q9ERE2	123.01	10	7	38	Carbamidomethylation	52863	Keratin type II cuticular Hb1 OS=Mus musculus OX=10090 GN=Krt81 PE=2 SV=2
2865	4279	Q6NZA9	122.32	20	5	16	Oxidation (M)	27172	Transcription initiation factor TFIID subunit 9B OS=Mus musculus OX=10090 GN=Taf9b PE=1 SV=2
4392	6810	Q9CPY4	116.9	17	3	6	Carbamidomethylation	13202	Cyclin-dependent kinase 2-associated protein 2 OS=Mus musculus OX=10090 GN=Cdk2ap2 PE=1 SV=1
4667	6776	P62746	112.59	15	2	5	Carbamidomethylation	22123	Rho-related GTP-binding protein RhoB OS=Mus musculus OX=10090 GN=Rhob PE=1 SV=1
4025	4763	O70161	112.31	7	4	7	Oxidation (M)	72408	Phosphatidylinositol 4-phosphate 5-kinase type-1 gamma OS=Mus musculus OX=10090 GN=Pip5k1c PE=1 SV=2
4495	5031	P70236	111.32	13	3	5	Carbamidomethylation; Oxidation (M)	37432	Dual specificity mitogen-activated protein kinase kinase 6 OS=Mus musculus OX=10090 GN=Map2k6 PE=1 SV=1
5397	6938	Q8BVM9	107.05	5	3	3	Carbamidomethylation	32673	PHD finger protein 11A OS=Mus musculus OX=10090 GN=Phf11a PE=2 SV=1
4121	5005	P26687	104.03	17	5	7		21198	Twist-related protein 1 OS=Mus musculus OX=10090 GN=Twist1 PE=1 SV=1
4691	7186	Q9CPZ6	102.57	14	2	5	Acetylation (Protein N-term); Oxidation (M)	17477	ORM1-like protein 3 OS=Mus musculus OX=10090 GN=Ormdl3 PE=2 SV=1
3823	5177	Q80TE7	102.12	2	3	8		166900	Leucine-rich repeat-containing protein 7 OS=Mus musculus OX=10090 GN=Lrrc7 PE=1 SV=2
5834	6593	Q8R0Y8	97.18	7	1	2		35241	Mitochondrial coenzyme A transporter SLC25A42 OS=Mus musculus OX=10090 GN=Slc25a42 PE=1 SV=1
5897	5384	Q91Y97	97.17	7	2	2		39507	Fructose-bisphosphate aldolase B OS=Mus musculus OX=10090 GN=Aldob PE=1 SV=3
2740	4710	B1AQ75	94.19	7	3	17	Carbamidomethylation	52791	Keratin type I cuticular Ha6 OS=Mus musculus OX=10090 GN=Krt36 PE=1 SV=1
4080	4530	Q9JLR1	92.38	8	3	7	Oxidation (M)	52248	Protein transport protein Sec61 subunit alpha isoform 2 OS=Mus musculus OX=10090 GN=Sec61a2 PE=2 SV=3
7048	7547	O35347	89.99	7	1	1		22837	Protein DGCR6 OS=Mus musculus OX=10090 GN=Dgcr6 PE=2 SV=2
3342	5921	Q4KML4	85.63	20	1	12	Acetylation (Protein N-term); Oxidation (M)	9030	Costars family protein ABRACL OS=Mus musculus OX=10090 GN=Abracl PE=1 SV=1
5453	8352	Q9CR13	85.22	13	1	3		12695	Protein FMC1 homolog OS=Mus musculus OX=10090 GN=Fmc1 PE=1 SV=1
4688	7644	Q61469	84.76	8	2	5		31892	Phospholipid phosphatase 1 OS=Mus musculus OX=10090 GN=Plpp1 PE=1 SV=1
6053	6298	Q99JB0	84.03	9	2	2		33337	Krueppel-like factor 7 OS=Mus musculus OX=10090 GN=Klf7 PE=1 SV=1
3769	5521	Q9DD03	83.74	12	2	9		22770	Ras-related protein Rab-13 OS=Mus musculus OX=10090 GN=Rab13 PE=1 SV=1
4922	5478	P09023	82.8	14	2	4		25310	Homeobox protein Hox-B6 OS=Mus musculus OX=10090 GN=Hoxb6 PE=1 SV=2
4897	5255	Q99LU0	80.99	14	4	4	Oxidation (M)	22124	Charged multivesicular body protein 1b-1 OS=Mus musculus OX=10090 GN=Chmp1b1 PE=1 SV=1
5337	5183	P68404	79.61	4	2	3	Oxidation (M)	76751	Protein kinase C beta type OS=Mus musculus OX=10090 GN=Prkcb PE=1 SV=4
7551	8232	P35762	79.4	10	1	1	Carbamidomethylation	25815	CD81 antigen OS=Mus musculus OX=10090 GN=Cd81 PE=1 SV=2
7204	6700	Q60870	79.32	5	1	1		21051	Receptor expression-enhancing protein 5 OS=Mus musculus OX=10090 GN=Reep5 PE=1 SV=1
5488	10395	Q91Z38	78.95	6	1	3	Oxidation (M)	33263	Tetratricopeptide repeat protein 1 OS=Mus musculus OX=10090 GN=Ttc1 PE=1 SV=1
7508	7564	Q9ESW8	77.15	11	1	1		22934	Pyroglutamyl-peptidase 1 OS=Mus musculus OX=10090 GN=Pgpep1 PE=1 SV=1
7564	8968	Q9WVL0	77.03	9	1	1		24275	Maleylacetoacetate isomerase OS=Mus musculus OX=10090 GN=Gstz1 PE=1 SV=1
7252	6992	Q99JY4	76.7	7	1	1	Acetylation (Protein N-term)	42189	TraB domain-containing protein OS=Mus musculus OX=10090 GN=Trabd PE=1 SV=1
4782	4945	P70298	76.42	3	3	4		154663	Homeobox protein cut-like 2 OS=Mus musculus OX=10090 GN=Cux2 PE=2 SV=2
4555	6547	P59108	75.77	3	2	5		61036	Copine-2 OS=Mus musculus OX=10090 GN=Cpne2 PE=1 SV=1
7588	9438	Q9CQ88	74.13	6	1	1	Carbamidomethylation	22694	Tetraspanin-31 OS=Mus musculus OX=10090 GN=Tspan31 PE=1 SV=1
7510	7678	Q8R331	74.12	9	1	1		17504	Zinc finger HIT domain-containing protein 1 OS=Mus musculus OX=10090 GN=Znhit1 PE=2 SV=1
4972	7730	P0C8K7	74.02	15	1	4	Acetylation (Protein N-term); Oxidation (M)	8764	Small integral membrane protein 1 OS=Mus musculus OX=10090 GN=Smim1 PE=1 SV=1
7461	7275	Q9CZY2	73.59	12	1	1	Carbamidomethylation	13472	Transcription elongation factor A protein-like 8 OS=Mus musculus OX=10090 GN=Tceal8 PE=3 SV=1
5282	6712	Q61858	73.43	5	1	3		41011	G patch domain and ankyrin repeat-containing protein 1 OS=Mus musculus OX=10090 GN=Gpank1 PE=2 SV=2
6050	6082	O35215	73.32	11	1	2		13077	D-dopachrome decarboxylase OS=Mus musculus OX=10090 GN=Ddt PE=1 SV=3
5989	6864	Q9ES30	72.85	5	1	2		26828	Complement C1q tumor necrosis factor-related protein 3 OS=Mus musculus OX=10090 GN=C1qtnf3 PE=2 SV=1
6142	8998	Q9R0C0	72.5	11	1	2		19682	Biogenesis of lysosome-related organelles complex 1 subunit 6 OS=Mus musculus OX=10090 GN=Bloc1s6 PE=1 SV=1
4709	5315	Q63943	72.49	7	3	4		55065	Myocyte-specific enhancer factor 2D OS=Mus musculus OX=10090 GN=Mef2d PE=1 SV=2
6156	10316	Q5RL79	71.71	12	1	2		14675	Keratinocyte-associated protein 2 OS=Mus musculus OX=10090 GN=Krtcap2 PE=1 SV=2
5025	6368	Q9DCT1	71.45	7	2	4		34461	1 5-anhydro-D-fructose reductase OS=Mus musculus OX=10090 GN=Akr1e2 PE=1 SV=1
5399	8398	Q5Y5T1	70.68	5	1	3	Oxidation (M)	43976	Palmitoyltransferase ZDHHC20 OS=Mus musculus OX=10090 GN=Zdhhc20 PE=1 SV=1
7516	8459	Q924M7	69.98	4	1	1	Carbamidomethylation	46575	Mannose-6-phosphate isomerase OS=Mus musculus OX=10090 GN=Mpi PE=1 SV=1
7576	11177	P60007	68.36	12	1	1		15378	Anaphase-promoting complex subunit 15 OS=Mus musculus OX=10090 GN=Anapc15 PE=2 SV=1
6061	7516	P03911	67.67	4	1	2		51882	NADH-ubiquinone oxidoreductase chain 4 OS=Mus musculus OX=10090 GN=Mtnd4 PE=1 SV=1
7637	10433	Q9D0J8	66.67	12	1	1		11430	Parathymosin OS=Mus musculus OX=10090 GN=Ptms PE=1 SV=3
7219	8339	Q9CZ15	66.31	7	1	1		22893	DNA replication complex GINS protein PSF1 OS=Mus musculus OX=10090 GN=Gins1 PE=1 SV=1
5495	11179	Q9CX13	66.18	14	1	3	Oxidation (M)	16089	Protein cornichon homolog 4 OS=Mus musculus OX=10090 GN=Cnih4 PE=2 SV=1
6104	6627	Q8BXL7	66.11	10	2	2	Acetylation (Protein N-term)	22659	ADP-ribosylation factor-related protein 1 OS=Mus musculus OX=10090 GN=Arfrp1 PE=1 SV=2
6127	8545	Q9ERL7	65.61	8	2	2		16748	Glia maturation factor gamma OS=Mus musculus OX=10090 GN=Gmfg PE=1 SV=1
7537	9463	P02798	65.44	20	1	1	Carbamidomethylation	6115	Metallothionein-2 OS=Mus musculus OX=10090 GN=Mt2 PE=1 SV=2
6037	6779	Q922G0	64.11	9	2	2	Carbamidomethylation	34170	Solute carrier family 25 member 36 OS=Mus musculus OX=10090 GN=Slc25a36 PE=2 SV=1
5356	6483	Q3UFS4	63.81	5	1	3		30608	G patch domain-containing protein 11 OS=Mus musculus OX=10090 GN=Gpatch11 PE=1 SV=2
7470	7952	O70273	63.8	6	1	1		34903	ETS homologous factor OS=Mus musculus OX=10090 GN=Ehf PE=2 SV=1
7177	8014	Q673H1	63.58	6	1	1		22712	Tumor suppressor candidate gene 1 protein homolog OS=Mus musculus OX=10090 GN=Tusc1 PE=1 SV=1
5988	6792	Q91YN1	63.52	4	1	2		40475	Protein FAM118A OS=Mus musculus OX=10090 GN=Fam118a PE=1 SV=1
7207	7442	Q9ERS4	63.46	5	1	1	Carbamidomethylation	33423	Pleckstrin homology domain-containing family A member 3 OS=Mus musculus OX=10090 GN=Plekha3 PE=2 SV=1
7606	8136	Q9CPY6	62.39	6	1	1		24863	Glucose-induced degradation protein 4 homolog OS=Mus musculus OX=10090 GN=Gid4 PE=1 SV=1
7343	8282	Q9CZW2	62.05	5	1	1		39240	Centromere protein N OS=Mus musculus OX=10090 GN=Cenpn PE=2 SV=1
5436	9133	Q9NWG9	61.61	9	1	3		24325	Melanoma-associated antigen H1 OS=Mus musculus OX=10090 GN=Mageh1 PE=2 SV=1
7396	8702	Q8CCH2	61.43	4	1	1		38196	NHL repeat-containing protein 3 OS=Mus musculus OX=10090 GN=Nhlrc3 PE=1 SV=1
7075	6505	Q9D6K7	61.4	6	1	1		29371	Tetratricopeptide repeat protein 33 OS=Mus musculus OX=10090 GN=Ttc33 PE=1 SV=1
7345	8491	Q8BGR6	61.19	6	1	1		22905	ADP-ribosylation factor-like protein 15 OS=Mus musculus OX=10090 GN=Arl15 PE=1 SV=1
7229	8610	Q8R1K4	61.08	4	1	1		51966	5-phosphohydroxy-L-lysine phospho-lyase OS=Mus musculus OX=10090 GN=Phykpl PE=1 SV=1
4934	8009	Q8K201	60.66	5	1	4	Oxidation (M)	28050	Keratinocyte-associated transmembrane protein 2 OS=Mus musculus OX=10090 GN=Kct2 PE=1 SV=2
6064	8507	Q7TPE5	60.64	4	1	2		35041	Probable RNA polymerase II nuclear localization protein SLC7A6OS OS=Mus musculus OX=10090 GN=Slc7a6os PE=1 SV=1
5394	6036	Q6P8M1	59.89	6	2	3		33365	Putative deoxyribonuclease TATDN1 OS=Mus musculus OX=10090 GN=Tatdn1 PE=1 SV=1
7443	8799	Q9R0D8	59.87	6	1	1	Carbamidomethylation	35613	WD repeat-containing protein 54 OS=Mus musculus OX=10090 GN=Wdr54 PE=1 SV=1
5279	5450	Q60856	59.75	4	2	3	Carbamidomethylation	43620	Inactive 2'-5'-oligoadenylate synthase 1B OS=Mus musculus OX=10090 GN=Oas1b PE=1 SV=3
6088	7698	Q8BG48	59.72	4	1	2		41983	Serine/threonine-protein kinase 17B OS=Mus musculus OX=10090 GN=Stk17b PE=1 SV=1
6558	7828	Q61092	59.49	2	1	1		130161	Laminin subunit gamma-2 OS=Mus musculus OX=10090 GN=Lamc2 PE=1 SV=2
7548	7640	Q8BPE4	59.45	10	1	1		34067	Transmembrane protein 177 OS=Mus musculus OX=10090 GN=Tmem177 PE=1 SV=1
6147	10545	O55242	58.88	8	1	2		25250	Sigma non-opioid intracellular receptor 1 OS=Mus musculus OX=10090 GN=Sigmar1 PE=1 SV=1
7222	8480	O35047	58.16	6	1	1		24748	Homologous-pairing protein 2 homolog OS=Mus musculus OX=10090 GN=Psmc3ip PE=1 SV=1
6040	7405	Q64442	57.88	4	1	2	Oxidation (M)	38249	Sorbitol dehydrogenase OS=Mus musculus OX=10090 GN=Sord PE=1 SV=3
7007	5583	Q8K1B8	57.56	2	1	1		75635	Fermitin family homolog 3 OS=Mus musculus OX=10090 GN=Fermt3 PE=1 SV=1
5215	5097	Q60900	57.21	7	2	3		39533	ELAV-like protein 3 OS=Mus musculus OX=10090 GN=Elavl3 PE=1 SV=1
7423	6737	Q505D7	56.98	7	1	1		20110	Optic atrophy 3 protein homolog OS=Mus musculus OX=10090 GN=Opa3 PE=1 SV=1
6091	8873	Q64437	56.64	3	2	2		39904	All-trans-retinol dehydrogenase [NAD(+)] ADH7 OS=Mus musculus OX=10090 GN=Adh7 PE=2 SV=2
7428	7504	Q9ET43	56.53	6	1	1		26995	Claudin-12 OS=Mus musculus OX=10090 GN=Cldn12 PE=1 SV=2
4390	11185	Q8K199	56.43	13	1	6		9419	COX assembly mitochondrial protein 2 homolog OS=Mus musculus OX=10090 GN=Cmc2 PE=3 SV=1
7518	8500	Q9CQR5	56.42	14	1	1		19886	Zinc finger matrin-type protein 5 OS=Mus musculus OX=10090 GN=Zmat5 PE=2 SV=1
7547	7475	Q8C1M2	56.38	10	1	1	Carbamidomethylation	19003	Zinc finger protein 428 OS=Mus musculus OX=10090 GN=Znf428 PE=1 SV=1
7147	8130	Q499D0	56.08	5	1	1		50345	Forkhead box protein N3 OS=Mus musculus OX=10090 GN=Foxn3 PE=1 SV=1
6140	8742	P46656	55.92	6	1	2		20123	Adrenodoxin mitochondrial OS=Mus musculus OX=10090 GN=Fdx1 PE=1 SV=1
7466	7497	P12032	55.56	8	1	1	Carbamidomethylation	22628	Metalloproteinase inhibitor 1 OS=Mus musculus OX=10090 GN=Timp1 PE=1 SV=2
7053	7929	O08912	55.27	2	1	1	Carbamidomethylation	64255	Polypeptide N-acetylgalactosaminyltransferase 1 OS=Mus musculus OX=10090 GN=Galnt1 PE=1 SV=1
7463	7369	Q99M03	55.18	6	1	1		32892	RWD domain-containing protein 2B OS=Mus musculus OX=10090 GN=Rwdd2b PE=2 SV=1
7109	8529	P08042	54.96	3	1	1		46511	Zinc finger protein 1 OS=Mus musculus OX=10090 GN=Zfp1 PE=2 SV=3
7289	5534	P09925	54.9	9	1	1		34798	Surfeit locus protein 1 OS=Mus musculus OX=10090 GN=Surf1 PE=1 SV=3
6144	9209	Q8BK30	54.9	16	1	2		11813	NADH dehydrogenase [ubiquinone] flavoprotein 3 mitochondrial OS=Mus musculus OX=10090 GN=Ndufv3 PE=1 SV=1
5454	9246	O70554	54.85	9	1	3	Carbamidomethylation	10735	Small proline-rich protein 2B OS=Mus musculus OX=10090 GN=Sprr2b PE=2 SV=1
5454	9311	O70560	54.85	12	1	3	Carbamidomethylation	8356	Small proline-rich protein 2I OS=Mus musculus OX=10090 GN=Sprr2i PE=2 SV=1
5454	9448	O70557	54.85	12	1	3	Carbamidomethylation	8271	Small proline-rich protein 2F OS=Mus musculus OX=10090 GN=Sprr2f PE=2 SV=1
5454	10560	O70556	54.85	12	1	3	Carbamidomethylation	8406	Small proline-rich protein 2E OS=Mus musculus OX=10090 GN=Sprr2e PE=2 SV=1
5454	10655	O70558	54.85	12	1	3	Carbamidomethylation	8296	Small proline-rich protein 2G OS=Mus musculus OX=10090 GN=Sprr2g PE=2 SV=1
5454	11189	O70562	54.85	13	1	3	Carbamidomethylation	7499	Small proline-rich protein 2K OS=Mus musculus OX=10090 GN=Sprr2k PE=2 SV=1
5454	11190	O70555	54.85	11	1	3	Carbamidomethylation	9243	Small proline-rich protein 2D OS=Mus musculus OX=10090 GN=Sprr2d PE=2 SV=1
5454	11191	O70559	54.85	8	1	3	Carbamidomethylation	11720	Small proline-rich protein 2H OS=Mus musculus OX=10090 GN=Sprr2h PE=2 SV=1
5845	7931	Q8BXA5	54.69	3	1	2		62183	Cleft lip and palate transmembrane protein 1-like protein OS=Mus musculus OX=10090 GN=Clptm1l PE=1 SV=1
4633	6964	Q9JHU3	54.69	7	2	5		38379	Cyclin-dependent kinase 20 OS=Mus musculus OX=10090 GN=Cdk20 PE=1 SV=1
7349	8621	Q9WU84	54.65	5	1	1		28912	Copper chaperone for superoxide dismutase OS=Mus musculus OX=10090 GN=Ccs PE=1 SV=1
4319	6819	Q6PAN7	54.48	7	2	6		32214	Proline-rich protein 18 OS=Mus musculus OX=10090 GN=Prr18 PE=1 SV=2
6944	5689	Q8R3P7	54.33	3	1	1		47953	Clusterin-associated protein 1 OS=Mus musculus OX=10090 GN=Cluap1 PE=1 SV=1
7555	8375	Q8C6I2	54.27	9	1	1		19431	Succinate dehydrogenase assembly factor 2 mitochondrial OS=Mus musculus OX=10090 GN=Sdhaf2 PE=1 SV=1
7092	7885	Q99KR6	54.19	5	1	1		42030	E3 ubiquitin-protein ligase RNF34 OS=Mus musculus OX=10090 GN=Rnf34 PE=1 SV=1
7356	9267	O54998	53.94	5	1	1		24913	Peptidyl-prolyl cis-trans isomerase FKBP7 OS=Mus musculus OX=10090 GN=Fkbp7 PE=1 SV=1
7444	8966	Q9D8V7	53.94	11	1	1		21660	Signal peptidase complex catalytic subunit SEC11C OS=Mus musculus OX=10090 GN=Sec11c PE=1 SV=3
7484	8835	Q9CZH7	53.26	22	1	1	Carbamidomethylation	19458	Matrix-remodeling-associated protein 7 OS=Mus musculus OX=10090 GN=Mxra7 PE=1 SV=2
6970	5758	Q3URQ7	53.21	3	1	1		40789	Methenyltetrahydrofolate synthase domain-containing protein OS=Mus musculus OX=10090 GN=Mthfsd PE=2 SV=1
7485	8844	Q9QXV8	53.1	6	1	1		34623	Protein sprouty homolog 2 OS=Mus musculus OX=10090 GN=Spry2 PE=1 SV=1
7642	10862	P41133	52.87	10	1	1		13089	DNA-binding protein inhibitor ID-3 OS=Mus musculus OX=10090 GN=Id3 PE=1 SV=1
7607	8155	Q9DB28	52.83	7	1	1	Carbamidomethylation	19285	Ribonuclease P/MRP protein subunit POP5 OS=Mus musculus OX=10090 GN=Pop5 PE=1 SV=1
7311	8765	Q3U276	52.46	13	1	1		13142	Succinate dehydrogenase assembly factor 1 mitochondrial OS=Mus musculus OX=10090 GN=Sdhaf1 PE=1 SV=1
7347	8509	O88396	52	5	1	1		25030	GrpE protein homolog 2 mitochondrial OS=Mus musculus OX=10090 GN=Grpel2 PE=2 SV=2
7612	9315	Q9D8F1	51.56	7	1	1		33394	Alpha-ketoglutarate-dependent dioxygenase alkB homolog 4 OS=Mus musculus OX=10090 GN=Alkbh4 PE=1 SV=1
5991	6953	Q91W61	51.56	5	1	2	Carbamidomethylation	33125	F-box/LRR-repeat protein 15 OS=Mus musculus OX=10090 GN=Fbxl15 PE=1 SV=2
7265	8322	Q9D722	51.5	4	1	1		32011	Oxidative stress-responsive serine-rich protein 1 OS=Mus musculus OX=10090 GN=Oser1 PE=2 SV=1
5709	5481	Q8C9H6	51.45	4	2	2	Carbamidomethylation; Acetylation (Protein N-term)	96294	Striatin-interacting proteins 2 OS=Mus musculus OX=10090 GN=Strip2 PE=1 SV=1
7531	9051	Q80VP5	51.44	8	1	1		20787	Mitochondrial translation release factor in rescue OS=Mus musculus OX=10090 GN=Mtrfr PE=1 SV=1
7220	8426	Q99LV7	51.36	7	1	1	Carbamidomethylation	28644	Phosphatidylinositol-glycan biosynthesis class X protein OS=Mus musculus OX=10090 GN=Pigx PE=2 SV=2
7468	7556	Q8QZZ7	51.17	6	1	1	Carbamidomethylation	19556	EKC/KEOPS complex subunit Tprkb OS=Mus musculus OX=10090 GN=Tprkb PE=1 SV=1
6641	8010	Q8C8V1	51.12	2	1	1		90755	Zinc finger protein ZXDC OS=Mus musculus OX=10090 GN=Zxdc PE=2 SV=1
5940	7234	Q6X893	50.62	2	1	2		73067	Choline transporter-like protein 1 OS=Mus musculus OX=10090 GN=Slc44a1 PE=1 SV=3
5985	6398	Q8C0E2	50.36	5	2	2		39125	Vacuolar protein sorting-associated protein 26B OS=Mus musculus OX=10090 GN=Vps26b PE=1 SV=1
7336	7997	Q921L7	49.84	4	1	1		38233	MTRF1L release factor glutamine methyltransferase OS=Mus musculus OX=10090 GN=Hemk1 PE=2 SV=2
7478	8761	Q8BJU2	49.75	5	1	1		26738	Tetraspanin-9 OS=Mus musculus OX=10090 GN=Tspan9 PE=1 SV=1
6805	7540	Q9CXE6	49.65	4	1	1	Carbamidomethylation	38446	DNA repair protein XRCC3 OS=Mus musculus OX=10090 GN=Xrcc3 PE=2 SV=1
7363	9904	Q3UG98	49.53	5	1	1		27663	N-acetyltransferase 9 OS=Mus musculus OX=10090 GN=Nat9 PE=1 SV=2
5487	7954	P56379	49.35	14	1	3	Oxidation (M)	6698	ATP synthase subunit ATP5MJ mitochondrial OS=Mus musculus OX=10090 GN=Atp5mj PE=1 SV=1
7522	8670	Q9JIQ3	49.18	8	1	1		26820	Diablo homolog mitochondrial OS=Mus musculus OX=10090 GN=Diablo PE=1 SV=2
7524	8704	P35290	48.54	8	1	1		23144	Ras-related protein Rab-24 OS=Mus musculus OX=10090 GN=Rab24 PE=1 SV=2
7511	7955	Q5SYH2	48.51	9	1	1	Carbamidomethylation	23099	Transmembrane protein 199 OS=Mus musculus OX=10090 GN=Tmem199 PE=1 SV=1
5957	6340	Q91YQ7	48.51	5	1	2		44421	E3 ubiquitin-protein transferase RMND5B OS=Mus musculus OX=10090 GN=Rmnd5b PE=2 SV=1
7328	6958	Q9DB30	48.31	4	1	1		46572	Phosphorylase b kinase gamma catalytic chain liver/testis isoform OS=Mus musculus OX=10090 GN=Phkg2 PE=2 SV=2
7435	8341	O88561	48.3	3	1	1	Carbamidomethylation	72965	Solute carrier family 27 member 3 OS=Mus musculus OX=10090 GN=Slc27a3 PE=1 SV=2
7475	8378	Q9CY97	48.13	5	1	1		22517	RNA polymerase II subunit A C-terminal domain phosphatase SSU72 OS=Mus musculus OX=10090 GN=Ssu72 PE=1 SV=1
7598	10513	Q9D938	48.06	5	1	1		19587	Transmembrane protein 160 OS=Mus musculus OX=10090 GN=Tmem160 PE=2 SV=1
7019	7845	Q8CAK1	48.03	4	1	1		38399	Putative transferase CAF17 homolog mitochondrial OS=Mus musculus OX=10090 GN=Iba57 PE=1 SV=1
7430	7636	Q8BMS2	47.86	3	1	1		35965	Spondin-2 OS=Mus musculus OX=10090 GN=Spon2 PE=2 SV=2
7254	7091	Q8BH65	47.77	2	1	1		68967	Protein DENND6A OS=Mus musculus OX=10090 GN=Dennd6a PE=1 SV=1
7093	7887	P24610	47.53	3	1	1		52949	Paired box protein Pax-3 OS=Mus musculus OX=10090 GN=Pax3 PE=1 SV=2
7614	9524	Q99KL7	47.49	5	1	1		24728	Ras-related protein Rab-28 OS=Mus musculus OX=10090 GN=Rab28 PE=1 SV=1
6090	8533	Q9D4C5	47.44	6	1	2	Carbamidomethylation	28967	ELL-associated factor 1 OS=Mus musculus OX=10090 GN=Eaf1 PE=1 SV=2
7495	10177	Q3UN90	47.29	14	1	1	Oxidation (M)	9310	LYR motif-containing protein 9 OS=Mus musculus OX=10090 GN=Lyrm9 PE=3 SV=1
7255	7332	Q62086	46.99	5	1	1		39617	Serum paraoxonase/arylesterase 2 OS=Mus musculus OX=10090 GN=Pon2 PE=1 SV=2
5451	6973	Q80YW0	46.98	4	2	3		45285	Cytohesin-4 OS=Mus musculus OX=10090 GN=Cyth4 PE=1 SV=1
7140	7486	P62500	46.87	1	1	1		109811	TSC22 domain family protein 1 OS=Mus musculus OX=10090 GN=Tsc22d1 PE=1 SV=2
7334	7684	Q9Z0P7	46.59	3	1	1		53957	Suppressor of fused homolog OS=Mus musculus OX=10090 GN=Sufu PE=1 SV=1
7504	7191	Q8K3K7	46.48	9	1	1		31011	1-acyl-sn-glycerol-3-phosphate acyltransferase beta OS=Mus musculus OX=10090 GN=Agpat2 PE=1 SV=1
7589	9558	Q9QXJ4	46.43	7	1	1		27303	ADP-ribosylation factor-like protein 10 OS=Mus musculus OX=10090 GN=Arl10 PE=1 SV=2
7641	10645	Q6TEK5	46.4	6	1	1		19779	Vitamin K epoxide reductase complex subunit 1-like protein 1 OS=Mus musculus OX=10090 GN=Vkorc1l1 PE=1 SV=1
6515	6565	Q64487	46.23	1	1	1		214408	Receptor-type tyrosine-protein phosphatase delta OS=Mus musculus OX=10090 GN=Ptprd PE=1 SV=3
6515	7251	A2A8L5	46.23	1	1	1		211488	Receptor-type tyrosine-protein phosphatase F OS=Mus musculus OX=10090 GN=Ptprf PE=1 SV=1
7338	7995	Q9CXV9	45.28	4	1	1		27579	DCN1-like protein 5 OS=Mus musculus OX=10090 GN=Dcun1d5 PE=1 SV=1
7290	5941	Q8N9S3	45.22	8	1	1		37648	Activator of 90 kDa heat shock protein ATPase homolog 2 OS=Mus musculus OX=10090 GN=Ahsa2 PE=1 SV=2
5747	5955	Q91ZT5	45.17	1	1	2		86541	FYVE RhoGEF and PH domain-containing protein 4 OS=Mus musculus OX=10090 GN=Fgd4 PE=1 SV=1
7561	8862	Q4VAE3	45.1	5	1	1		24918	Transmembrane protein 65 OS=Mus musculus OX=10090 GN=Tmem65 PE=1 SV=1
7350	8617	Q61730	45.07	2	1	1		65741	Interleukin-1 receptor accessory protein OS=Mus musculus OX=10090 GN=Il1rap PE=1 SV=1
7638	10498	P62876	45.02	16	1	1	Oxidation (M)	7645	DNA-directed RNA polymerases I II and III subunit RPABC5 OS=Mus musculus OX=10090 GN=Polr2l PE=3 SV=1
7635	10322	Q91VT8	44.96	13	1	1	Carbamidomethylation	10732	Small integral membrane protein 14 OS=Mus musculus OX=10090 GN=Smim14 PE=1 SV=1
5207	7096	A2A9R3	44.88	2	1	3	Carbamidomethylation	60923	Melanoma-associated antigen B4 OS=Mus musculus OX=10090 GN=Mageb4 PE=1 SV=1
7476	8472	Q8R2Z0	44.87	6	1	1		33267	Adipolin OS=Mus musculus OX=10090 GN=C1qtnf12 PE=1 SV=2
7260	7827	Q02105	44.84	4	1	1		25992	Complement C1q subcomponent subunit C OS=Mus musculus OX=10090 GN=C1qc PE=1 SV=2
6984	7334	Q01339	44.69	3	1	1		38619	Beta-2-glycoprotein 1 OS=Mus musculus OX=10090 GN=Apoh PE=1 SV=1
7200	5293	Q8BQY8	44.65	5	1	1		31680	Checkpoint protein HUS1 OS=Mus musculus OX=10090 GN=Hus1 PE=2 SV=1
5675	6256	Q3V3R4	44.44	1	2	2		130810	Integrin alpha-1 OS=Mus musculus OX=10090 GN=Itga1 PE=1 SV=2
6085	7264	Q9WTZ9	44.39	6	1	2		14542	Protein BEX3 OS=Mus musculus OX=10090 GN=Bex3 PE=1 SV=1
7179	8084	Q9JM96	44.32	4	1	1		37869	Cdc42 effector protein 4 OS=Mus musculus OX=10090 GN=Cdc42ep4 PE=1 SV=1
7205	7152	Q9EPB5	43.91	5	1	1		35311	Serine hydrolase-like protein OS=Mus musculus OX=10090 GN=Serhl PE=1 SV=1
7249	6477	Q9JK37	43.9	7	1	1		31457	Myozenin-1 OS=Mus musculus OX=10090 GN=Myoz1 PE=1 SV=1
7563	8955	Q9DCH6	43.86	5	1	1		24001	AN1-type zinc finger protein 6 OS=Mus musculus OX=10090 GN=Zfand6 PE=1 SV=1
6155	10314	B2B9E1	43.79	16	1	2		9722	Triple QxxK/R motif-containing protein OS=Mus musculus OX=10090 GN=Triqk PE=2 SV=1
7370	6814	Q8K221	43.67	4	1	1		37773	Arfaptin-2 OS=Mus musculus OX=10090 GN=Arfip2 PE=1 SV=2
5902	5773	Q8C172	43.6	3	1	2		44813	Ceramide synthase 6 OS=Mus musculus OX=10090 GN=Cers6 PE=1 SV=1
7262	8105	Q3V009	43.48	6	1	1	Carbamidomethylation	25263	Transmembrane emp24 domain-containing protein 1 OS=Mus musculus OX=10090 GN=Tmed1 PE=1 SV=1
6874	7394	Q8CJ26	43.32	7	1	1		24727	Death domain-containing membrane protein NRADD OS=Mus musculus OX=10090 GN=Nradd PE=1 SV=1
7513	8189	P61208	43.28	10	1	1		21487	ADP-ribosylation factor-like protein 4C OS=Mus musculus OX=10090 GN=Arl4c PE=2 SV=1
7624	10461	Q9CQT7	43.28	5	1	1		18385	Desumoylating isopeptidase 1 OS=Mus musculus OX=10090 GN=Desi1 PE=1 SV=1
7581	7159	Q58NB6	43.23	5	1	1	Carbamidomethylation	35242	Dehydrogenase/reductase SDR family member 9 OS=Mus musculus OX=10090 GN=Dhrs9 PE=2 SV=2
5917	7942	Q91X96	43.18	9	1	2		13915	Guanine nucleotide exchange factor MSS4 OS=Mus musculus OX=10090 GN=Rabif PE=1 SV=1
7583	8703	Q8R107	43.06	5	1	1		24960	PRELI domain-containing protein 1 mitochondrial OS=Mus musculus OX=10090 GN=Prelid1 PE=1 SV=1
7630	11229	P12850	43.05	14	1	1	Carbamidomethylation	10254	Growth-regulated alpha protein OS=Mus musculus OX=10090 GN=Cxcl1 PE=1 SV=1
6042	8744	Q9D8U4	42.93	3	1	2		30865	Complement C1q tumor necrosis factor-related protein 2 OS=Mus musculus OX=10090 GN=C1qtnf2 PE=1 SV=1
7206	7292	P0CB42	42.9	3	1	1		43746	Nucleic acid dioxygenase ALKBH1 OS=Mus musculus OX=10090 GN=Alkbh1 PE=1 SV=1
5080	7015	Q6VNB8	42.69	0	1	3		392339	WD repeat and FYVE domain-containing protein 3 OS=Mus musculus OX=10090 GN=Wdfy3 PE=1 SV=1
7388	8296	O55003	42.6	6	1	1		20978	BCL2/adenovirus E1B 19 kDa protein-interacting protein 3 OS=Mus musculus OX=10090 GN=Bnip3 PE=1 SV=1
7174	7898	Q8CBQ5	42.43	2	1	1		53478	Phosphatidylinositol 4-kinase type 2-beta OS=Mus musculus OX=10090 GN=Pi4k2b PE=1 SV=1
7545	6807	Q61574	42.38	5	1	1	Carbamidomethylation	35567	Forkhead box protein S1 OS=Mus musculus OX=10090 GN=Foxs1 PE=2 SV=2
7295	7119	Q9CRA4	42.23	4	1	1		34772	Methylsterol monooxygenase 1 OS=Mus musculus OX=10090 GN=Msmo1 PE=1 SV=1
5771	7822	Q8VCC9	42.2	1	1	2	Carbamidomethylation	90821	Spondin-1 OS=Mus musculus OX=10090 GN=Spon1 PE=1 SV=1
7084	7326	Q91X21	42.16	2	1	1	Carbamidomethylation	69425	Uncharacterized protein KIAA2013 OS=Mus musculus OX=10090 GN=Kiaa2013 PE=1 SV=1
7307	8614	Q8BGB7	42.08	9	1	1		28600	Enolase-phosphatase E1 OS=Mus musculus OX=10090 GN=Enoph1 PE=1 SV=1
7184	8409	Q9CQF9	42.07	2	1	1		56495	Prenylcysteine oxidase OS=Mus musculus OX=10090 GN=Pcyox1 PE=1 SV=1
5860	8062	Q60665	41.96	2	1	2	Carbamidomethylation	76359	Ski-like protein OS=Mus musculus OX=10090 GN=Skil PE=1 SV=2
5992	7926	P39689	41.81	8	1	2	Acetylation (Protein N-term)	17785	Cyclin-dependent kinase inhibitor 1 OS=Mus musculus OX=10090 GN=Cdkn1a PE=1 SV=4
6134	6822	Q8CIG9	41.8	2	1	2		41145	F-box/LRR-repeat protein 8 OS=Mus musculus OX=10090 GN=Fbxl8 PE=1 SV=1
7582	8019	Q9Z238	41.35	7	1	1		46669	G1/S-specific cyclin-E2 OS=Mus musculus OX=10090 GN=Ccne2 PE=1 SV=1
7385	8258	Q8CHP6	41.1	1	1	1	Carbamidomethylation	105353	Polyhomeotic-like protein 3 OS=Mus musculus OX=10090 GN=Phc3 PE=1 SV=2
7594	9868	Q9D9G3	41.09	15	1	1		19282	Cysteine-rich hydrophobic domain-containing protein 2 OS=Mus musculus OX=10090 GN=Chic2 PE=2 SV=1
7269	8595	Q62356	41.01	3	1	1	Carbamidomethylation	34554	Follistatin-related protein 1 OS=Mus musculus OX=10090 GN=Fstl1 PE=1 SV=2
7426	7118	P00860	40.81	5	1	1		51177	Ornithine decarboxylase OS=Mus musculus OX=10090 GN=Odc1 PE=1 SV=2
7546	7204	Q8K3P0	40.58	4	1	1		35149	Short-chain dehydrogenase/reductase family 9C member 7 OS=Mus musculus OX=10090 GN=Sdr9c7 PE=2 SV=1
5846	8223	Q9QYS1	40.53	4	1	2	Carbamidomethylation	40727	Protein Wnt-16 OS=Mus musculus OX=10090 GN=Wnt16 PE=2 SV=2
7481	8792	O09174	40.52	4	1	1		41704	Alpha-methylacyl-CoA racemase OS=Mus musculus OX=10090 GN=Amacr PE=1 SV=4
7645	11299	Q8R0C0	40.52	10	1	1		25136	DNA-directed RNA polymerase III subunit RPC7-like OS=Mus musculus OX=10090 GN=Polr3gl PE=2 SV=2
7457	6702	Q8VC48	40.41	4	1	1		40633	Peroxisome assembly protein 12 OS=Mus musculus OX=10090 GN=Pex12 PE=1 SV=1
5835	8148	P51829	40.24	2	1	2		122708	Adenylate cyclase type 7 OS=Mus musculus OX=10090 GN=Adcy7 PE=1 SV=2
7559	8754	Q5FW60	40.16	7	1	1		20930	Major urinary protein 20 OS=Mus musculus OX=10090 GN=Mup20 PE=1 SV=1
7022	7989	Q8C5P5	39.95	4	1	1		53094	5'-nucleotidase domain-containing protein 1 OS=Mus musculus OX=10090 GN=Nt5dc1 PE=1 SV=2
7215	8132	Q8CJC5	39.93	8	1	1		28040	E3 ubiquitin-protein ligase NEURL3 OS=Mus musculus OX=10090 GN=Neurl3 PE=2 SV=1
7393	8537	Q8BXQ8	39.87	3	1	1	Acetylation (Protein N-term)	43261	Protein FAM53C OS=Mus musculus OX=10090 GN=Fam53c PE=1 SV=1
7483	8820	Q8VEH8	39.81	3	1	1		54906	Endoplasmic reticulum lectin 1 OS=Mus musculus OX=10090 GN=Erlec1 PE=1 SV=1
7477	8594	Q99JY1	39.74	7	1	1	Carbamidomethylation	26035	Toll/interleukin-1 receptor domain-containing adapter protein OS=Mus musculus OX=10090 GN=Tirap PE=1 SV=1
7569	9271	Q9CRC0	39.64	8	1	1	Carbamidomethylation	17768	Vitamin K epoxide reductase complex subunit 1 OS=Mus musculus OX=10090 GN=Vkorc1 PE=1 SV=1
6884	8909	P32443	39.44	4	1	1		33506	Homeobox protein MOX-2 OS=Mus musculus OX=10090 GN=Meox2 PE=1 SV=1
7441	8712	O35671	39.35	8	1	1		21644	Integrin beta-1-binding protein 1 OS=Mus musculus OX=10090 GN=Itgb1bp1 PE=1 SV=1
7083	7240	Q8BN59	39.33	3	1	1		54873	La-related protein 6 OS=Mus musculus OX=10090 GN=Larp6 PE=1 SV=1
7512	8068	O70348	39.26	5	1	1		45280	Decapping and exoribonuclease protein OS=Mus musculus OX=10090 GN=Dxo PE=1 SV=2
7566	9241	Q9JJH1	39.19	9	1	1		17025	Ribonuclease 4 OS=Mus musculus OX=10090 GN=Rnase4 PE=1 SV=1
5993	8438	Q8VDQ8	39.01	3	1	2		43256	NAD-dependent protein deacetylase sirtuin-2 OS=Mus musculus OX=10090 GN=Sirt2 PE=1 SV=2
5888	7215	P43346	38.99	5	1	2		30367	Deoxycytidine kinase OS=Mus musculus OX=10090 GN=Dck PE=1 SV=1
7308	8669	Q9D011	38.97	14	1	1		19060	M-phase-specific PLK1-interacting protein OS=Mus musculus OX=10090 GN=Mplkip PE=1 SV=1
6157	10880	O08997	38.69	12	1	2		7338	Copper transport protein ATOX1 OS=Mus musculus OX=10090 GN=Atox1 PE=1 SV=1
7536	9402	Q8CFE6	38.63	3	1	1		55503	Sodium-coupled neutral amino acid transporter 2 OS=Mus musculus OX=10090 GN=Slc38a2 PE=1 SV=1
7616	9746	P59041	38.63	9	1	1		24762	DnaJ homolog subfamily C member 30 mitochondrial OS=Mus musculus OX=10090 GN=Dnajc30 PE=1 SV=1
7247	6083	Q9ESX4	38.61	7	1	1		27471	Nucleolar protein of 40 kDa OS=Mus musculus OX=10090 GN=Zcchc17 PE=1 SV=1
7264	8281	P22893	38.57	5	1	1		33613	mRNA decay activator protein ZFP36 OS=Mus musculus OX=10090 GN=Zfp36 PE=1 SV=1
7469	7912	Q8QZR4	38.55	5	1	1		31524	Out at first protein homolog OS=Mus musculus OX=10090 GN=Oaf PE=2 SV=1
7371	6939	Q8K0G5	38.52	4	1	1	Carbamidomethylation	43127	EARP and GARP complex-interacting protein 1 OS=Mus musculus OX=10090 GN=Eipr1 PE=1 SV=2
7557	8652	O35969	38.41	6	1	1		26336	Guanidinoacetate N-methyltransferase OS=Mus musculus OX=10090 GN=Gamt PE=1 SV=1
7619	10081	Q8R1L4	38.39	4	1	1		25111	ER lumen protein-retaining receptor 3 OS=Mus musculus OX=10090 GN=Kdelr3 PE=1 SV=1
6631	7813	Q3TTA7	38.31	2	1	1		109092	E3 ubiquitin-protein ligase CBL-B OS=Mus musculus OX=10090 GN=Cblb PE=1 SV=3
7410	9507	Q9WUR9	38.11	5	1	1		25062	Adenylate kinase 4 mitochondrial OS=Mus musculus OX=10090 GN=Ak4 PE=1 SV=1
7442	8794	Q811B5	37.72	11	1	1		21167	Proline-rich protein 3 OS=Mus musculus OX=10090 GN=Prr3 PE=2 SV=1
7408	9284	Q6SKR2	37.36	6	1	1		22984	Methyltransferase N6AMT1 OS=Mus musculus OX=10090 GN=N6amt1 PE=1 SV=1
7528	8943	Q9D6N1	37.24	4	1	1		29522	Carbonic anhydrase 13 OS=Mus musculus OX=10090 GN=Ca13 PE=1 SV=1
7170	7634	Q91ZU1	37.03	4	1	1		46276	Ankyrin repeat and SOCS box protein 6 OS=Mus musculus OX=10090 GN=Asb6 PE=1 SV=1
7267	8342	Q9CWQ0	37.03	7	1	1	Oxidation (M)	31218	Diphthine methyl ester synthase OS=Mus musculus OX=10090 GN=Dph5 PE=1 SV=2
6468	6695	Q8BV79	36.91	0	1	1	Carbamidomethylation	343320	TPR and ankyrin repeat-containing protein 1 OS=Mus musculus OX=10090 GN=Trank1 PE=2 SV=3
6772	7595	Q8CFC2	36.9	1	1	1		123576	Myelin transcription factor 1 OS=Mus musculus OX=10090 GN=Myt1 PE=1 SV=1
6534	6286	A0A338P6K9	36.78	1	1	1		194474	Glutamine and serine-rich protein 1 OS=Mus musculus OX=10090 GN=Qser1 PE=2 SV=1
6930	7872	Q62165	36.75	1	1	1		96905	Dystroglycan 1 OS=Mus musculus OX=10090 GN=Dag1 PE=1 SV=4
6881	8390	Q9R1Y5	36.69	2	1	1		76828	Hypermethylated in cancer 1 protein OS=Mus musculus OX=10090 GN=Hic1 PE=1 SV=4
7351	8764	Q8BQN6	36.55	4	1	1		33093	Zinc finger protein OZF OS=Mus musculus OX=10090 GN=Znf146 PE=2 SV=2
7379	7583	Q04744	36.54	5	1	1		28374	Homeobox protein EMX2 OS=Mus musculus OX=10090 GN=Emx2 PE=1 SV=3
6776	8069	Q9D4V3	36.48	2	1	1		35642	Coiled-coil domain-containing protein 83 OS=Mus musculus OX=10090 GN=Ccdc83 PE=2 SV=1
6092	9388	Q8BI08	36.43	6	1	2		19094	Protein MAL2 OS=Mus musculus OX=10090 GN=Mal2 PE=1 SV=1
6114	8510	Q3U4G0	36.26	4	1	2		32113	CDAN1-interacting nuclease 1 OS=Mus musculus OX=10090 GN=Cdin1 PE=2 SV=2
5788	7189	Q91XQ5	36.05	2	1	2		64986	Carbohydrate sulfotransferase 15 OS=Mus musculus OX=10090 GN=Chst15 PE=2 SV=1
5966	8417	Q99J56	35.99	4	1	2		28835	Derlin-1 OS=Mus musculus OX=10090 GN=Derl1 PE=1 SV=1
7132	7115	Q9DCL4	35.91	3	1	1		45282	12S rRNA N4-methylcytidine methyltransferase OS=Mus musculus OX=10090 GN=Mettl15 PE=1 SV=2
7348	8561	P25446	35.86	4	1	1	Carbamidomethylation	37437	Tumor necrosis factor receptor superfamily member 6 OS=Mus musculus OX=10090 GN=Fas PE=1 SV=2
6729	6616	Q14DK5	35.75	1	1	1		87528	HHIP-like protein 1 OS=Mus musculus OX=10090 GN=Hhipl1 PE=2 SV=1
7573	10260	Q8BJK1	35.62	4	1	1		33080	BTB/POZ domain-containing protein KCTD7 OS=Mus musculus OX=10090 GN=Kctd7 PE=1 SV=1
6933	8091	Q9CZV8	35.52	2	1	1		48396	F-box/LRR-repeat protein 20 OS=Mus musculus OX=10090 GN=Fbxl20 PE=1 SV=3
6434	5230	Q6RHW0	35.49	1	1	1		72495	Keratin type I cytoskeletal 9 OS=Mus musculus OX=10090 GN=Krt9 PE=1 SV=3
7297	7607	Q3U4G3	35.45	6	1	1		43839	Xyloside xylosyltransferase 1 OS=Mus musculus OX=10090 GN=Xxylt1 PE=1 SV=2
6834	8077	Q8BXR5	35.43	0	1	1		200440	Sodium leak channel non-selective protein OS=Mus musculus OX=10090 GN=Nalcn PE=1 SV=2
5946	8693	Q9ES46	35.33	3	1	2		41669	Beta-parvin OS=Mus musculus OX=10090 GN=Parvb PE=1 SV=1
6713	5964	Q3U2A8	35.33	2	1	1		118461	Valine--tRNA ligase mitochondrial OS=Mus musculus OX=10090 GN=Vars2 PE=1 SV=2
7610	8993	Q99PM3	35.2	12	1	1	Oxidation (M)	41614	Transcription initiation factor IIA subunit 1 OS=Mus musculus OX=10090 GN=Gtf2a1 PE=1 SV=2
7433	8042	Q8R3A2	35.17	12	1	1	Carbamidomethylation	13300	Cysteine-rich DPF motif domain-containing protein 1 OS=Mus musculus OX=10090 GN=Cdpf1 PE=3 SV=2
7636	10417	P35584	35.14	3	1	1		37601	Hepatocyte nuclear factor 3-gamma OS=Mus musculus OX=10090 GN=Foxa3 PE=1 SV=1
7526	8825	Q9CQ13	35.13	12	1	1		18666	Coordinator of PRMT5 and differentiation stimulator OS=Mus musculus OX=10090 GN=Coprs PE=1 SV=1
7150	8569	Q6GQV1	35.07	2	1	1	Carbamidomethylation	59102	INSYN2B protein OS=Mus musculus OX=10090 GN=Insyn2b PE=2 SV=1
7627	10964	Q8BWY7	35.06	6	1	1		35466	Zinc transporter ZIP11 OS=Mus musculus OX=10090 GN=Slc39a11 PE=1 SV=1
7535	9294	O09117	35.05	3	1	1	Carbamidomethylation	28899	Synaptophysin-like protein 1 OS=Mus musculus OX=10090 GN=Sypl1 PE=1 SV=2
7226	8570	Q9QZS6	34.95	3	1	1		43296	Heparan sulfate glucosamine 3-O-sulfotransferase 3B1 OS=Mus musculus OX=10090 GN=Hs3st3b1 PE=2 SV=2
7166	6916	Q8K0V2	34.95	3	1	1		34438	DCN1-like protein 3 OS=Mus musculus OX=10090 GN=Dcun1d3 PE=2 SV=1
7225	8584	Q8BKC8	34.81	1	1	1		91515	Phosphatidylinositol 4-kinase beta OS=Mus musculus OX=10090 GN=Pi4kb PE=1 SV=2
7593	9737	F6ULY1	34.79	5	1	1	Acetylation (Protein N-term); Oxidation (M)	17169	WAP four-disulfide core domain protein 6B OS=Mus musculus OX=10090 GN=Wfdc6b PE=2 SV=1
6012	9000	Q9DCL2	34.66	6	1	2		18418	Cytosolic iron-sulfur assembly component 2A OS=Mus musculus OX=10090 GN=Ciao2a PE=1 SV=1
6891	6442	Q8CIB9	34.37	2	1	1	Carbamidomethylation	67273	N-acetyltransferase ESCO2 OS=Mus musculus OX=10090 GN=Esco2 PE=1 SV=3
7585	9104	Q925N0	34.3	6	1	1		37329	Sideroflexin-5 OS=Mus musculus OX=10090 GN=Sfxn5 PE=1 SV=2
5586	5686	Q2QI47	34.16	0	1	2		569666	Usherin OS=Mus musculus OX=10090 GN=Ush2A PE=1 SV=2
7046	7508	Q6P560	34.15	2	1	1	Carbamidomethylation	72439	Zinc finger protein 182 OS=Mus musculus OX=10090 GN=Znf182 PE=2 SV=1
4707	5875	Q8BGE5	34.11	1	1	4		226016	Fanconi anemia group M protein homolog OS=Mus musculus OX=10090 GN=Fancm PE=1 SV=3
7403	8999	Q9CZJ6	34.04	6	1	1	Carbamidomethylation	22949	Protein Mis18-alpha OS=Mus musculus OX=10090 GN=Mis18a PE=2 SV=1
7617	9709	Q9CXP8	33.99	16	1	1	Acetylation (Protein N-term)	7229	Guanine nucleotide-binding protein G(I)/G(S)/G(O) subunit gamma-10 OS=Mus musculus OX=10090 GN=Gng10 PE=3 SV=1
6887	5618	Q5FWH6	33.93	1	1	2		92946	Rho guanine nucleotide exchange factor 15 OS=Mus musculus OX=10090 GN=Arhgef15 PE=1 SV=1
7626	10812	Q9CQN6	33.8	10	1	1		11642	Transmembrane protein 14C OS=Mus musculus OX=10090 GN=Tmem14c PE=1 SV=1
7621	10878	Q80TA1	33.74	5	1	1	Acetylation (Protein N-term)	45346	Ethanolaminephosphotransferase 1 OS=Mus musculus OX=10090 GN=Selenoi PE=2 SV=3
6509	7320	Q5SQM0	33.72	1	1	1	Oxidation (M)	217940	Echinoderm microtubule-associated protein-like 6 OS=Mus musculus OX=10090 GN=Eml6 PE=2 SV=1
7218	8346	Q8BGT5	33.66	3	1	1		57944	Alanine aminotransferase 2 OS=Mus musculus OX=10090 GN=Gpt2 PE=1 SV=1
6736	7741	O35219	33.63	1	1	1		126886	Potassium voltage-gated channel subfamily H member 2 OS=Mus musculus OX=10090 GN=Kcnh2 PE=1 SV=2
6608	7759	Q5QGU6	33.46	3	1	1	Carbamidomethylation	52220	Receptor-transporting protein 3 OS=Mus musculus OX=10090 GN=Rtp3 PE=1 SV=2
6537	7537	Q60841	33.3	0	1	1		387497	Reelin OS=Mus musculus OX=10090 GN=Reln PE=1 SV=3
7165	6859	Q9D1C1	33.14	4	1	1		19606	Ubiquitin-conjugating enzyme E2 C OS=Mus musculus OX=10090 GN=Ube2c PE=1 SV=1
7643	11022	Q9CPT3	33.14	5	1	1		27808	N-acylneuraminate-9-phosphatase OS=Mus musculus OX=10090 GN=Nanp PE=1 SV=1
6738	8164	Q64317	33.13	6	1	1		27309	Homeobox protein DLX-1 OS=Mus musculus OX=10090 GN=Dlx1 PE=1 SV=1
7629	11063	Q99JI1	33.06	15	1	1	Acetylation (Protein N-term)	8941	Musculoskeletal embryonic nuclear protein 1 OS=Mus musculus OX=10090 GN=Mustn1 PE=1 SV=1
6615	7539	Q62441	32.95	2	1	1		83787	Transducin-like enhancer protein 4 OS=Mus musculus OX=10090 GN=Tle4 PE=1 SV=4
6615	7693	Q9WVB2	32.95	2	1	1		82623	Transducin-like enhancer protein 2 OS=Mus musculus OX=10090 GN=Tle2 PE=2 SV=1
6146	10068	Q8K3A2	32.89	7	1	2		27354	tRNA 2'-phosphotransferase 1 OS=Mus musculus OX=10090 GN=Trpt1 PE=2 SV=2
6581	9125	Q3URV1	32.89	1	1	1		148060	Protein broad-minded OS=Mus musculus OX=10090 GN=Tbc1d32 PE=1 SV=2
7306	8453	Q63836	32.86	2	1	1		52610	Selenium-binding protein 2 OS=Mus musculus OX=10090 GN=Selenbp2 PE=1 SV=2
7069	10229	Q75N62	32.81	1	1	1		76844	GTPase IMAP family member 8 OS=Mus musculus OX=10090 GN=Gimap8 PE=1 SV=1
7489	9177	P62325	32.77	6	1	1		19209	Protein BTG1 OS=Mus musculus OX=10090 GN=Btg1 PE=1 SV=1
6927	7576	Q920G9	32.75	3	1	1	Carbamidomethylation	59654	Germ cell-less protein-like 1 OS=Mus musculus OX=10090 GN=Gmcl1 PE=1 SV=2
7105	8326	Q9D495	32.72	3	1	1	Carbamidomethylation; Oxidation (M)	38205	Synaptonemal complex central element protein 1 OS=Mus musculus OX=10090 GN=Syce1 PE=1 SV=1
7230	8673	A2RSX7	32.65	4	1	1		36633	tRNA wybutosine-synthesizing protein 5 OS=Mus musculus OX=10090 GN=Tyw5 PE=2 SV=2
7527	8895	Q71KU9	32.57	4	1	1	Carbamidomethylation	36439	Fibrinogen-like protein 1 OS=Mus musculus OX=10090 GN=Fgl1 PE=1 SV=2
7541	9804	Q6NXY9	32.35	5	1	1		25947	DNA-directed RNA polymerase III subunit RPC7 OS=Mus musculus OX=10090 GN=Polr3g PE=2 SV=1
7596	9863	D3Z4I3	32.23	6	1	1		24822	RNA-binding protein 24 OS=Mus musculus OX=10090 GN=Rbm24 PE=1 SV=1
7112	8659	P01754	32.08	12	1	1	Carbamidomethylation	12921	Ig heavy chain V region 1-62-3 OS=Mus musculus OX=10090 GN=Ighv1-62-3 PE=4 SV=2
7112	8660	P06328	32.08	12	1	1	Carbamidomethylation	12877	Ig heavy chain V region 1-72 OS=Mus musculus OX=10090 GN=Ighv1-72 PE=1 SV=2
7112	11923	P01749	32.08	12	1	1	Carbamidomethylation	13016	Ig heavy chain V region 3 OS=Mus musculus OX=10090 GN=Ighv1-61 PE=1 SV=1
7399	8783	Q3URE1	31.95	3	1	1		65077	Malonate--CoA ligase ACSF3 mitochondrial OS=Mus musculus OX=10090 GN=Acsf3 PE=1 SV=2
7232	8721	P12804	31.75	2	1	1		48951	Fibroleukin OS=Mus musculus OX=10090 GN=Fgl2 PE=1 SV=1
6463	7518	Q4KWH5	31.67	1	1	1		187742	1-phosphatidylinositol 4 5-bisphosphate phosphodiesterase eta-1 OS=Mus musculus OX=10090 GN=Plch1 PE=2 SV=1
7623	10457	Q9JI46	31.61	6	1	1		19030	Diphosphoinositol polyphosphate phosphohydrolase 1 OS=Mus musculus OX=10090 GN=Nudt3 PE=1 SV=1
7378	7579	P23607	31.6	2	1	1		84658	Zinc finger autosomal protein OS=Mus musculus OX=10090 GN=Zfa PE=3 SV=1
7357	9328	P70426	31.5	5	1	1		25169	GTP-binding protein Rit1 OS=Mus musculus OX=10090 GN=Rit1 PE=1 SV=1
7567	9268	Q9JM62	31.47	6	1	1		22204	Receptor expression-enhancing protein 6 OS=Mus musculus OX=10090 GN=Reep6 PE=1 SV=1
6794	10133	Q3V0A6	31.35	1	1	1		93729	Uncharacterized protein C2orf78 homolog OS=Mus musculus OX=10090 GN=Gm5592 PE=2 SV=1
7060	8542	O08762	31.31	1	1	1	Carbamidomethylation	84118	Neurotrypsin OS=Mus musculus OX=10090 GN=Prss12 PE=1 SV=1
7448	9183	P70694	31.17	2	1	1		37048	Estradiol 17 beta-dehydrogenase 5 OS=Mus musculus OX=10090 GN=Akr1c6 PE=1 SV=1
7572	10241	Q9D4P0	31.16	6	1	1		20375	ADP-ribosylation factor-like protein 5B OS=Mus musculus OX=10090 GN=Arl5b PE=2 SV=3
7273	8848	Q7TN08	31.14	2	1	1		81668	Dapper homolog 2 OS=Mus musculus OX=10090 GN=Dact2 PE=1 SV=2
6628	6320	Q6DFW5	31.08	1	1	1		133536	Phospholipid-transporting ATPase IF OS=Mus musculus OX=10090 GN=Atp11b PE=1 SV=1
7171	7884	Q9CYH5	31.02	3	1	1		42242	Glucose-fructose oxidoreductase domain-containing protein 2 OS=Mus musculus OX=10090 GN=Gfod2 PE=2 SV=1
6777	8153	O08746	31.01	1	1	1	Oxidation (M)	106748	Matrilin-2 OS=Mus musculus OX=10090 GN=Matn2 PE=2 SV=2
6536	7172	Q05909	30.96	2	1	1	Carbamidomethylation	161242	Receptor-type tyrosine-protein phosphatase gamma OS=Mus musculus OX=10090 GN=Ptprg PE=1 SV=1
7538	9672	Q810U2	30.91	4	1	1		34794	Transmembrane epididymal protein 1A OS=Mus musculus OX=10090 GN=Teddm1a PE=2 SV=1
6758	8645	Q5SWY7	30.81	1	1	1		89830	Protein FAM83G OS=Mus musculus OX=10090 GN=Fam83g PE=1 SV=1
7601	11140	Q62443	30.8	3	1	1		47117	Neuronal pentraxin-1 OS=Mus musculus OX=10090 GN=Nptx1 PE=1 SV=1
7542	11426	Q9Z223	30.69	11	1	1		20924	Molybdopterin synthase catalytic subunit OS=Mus musculus OX=10090 GN=Mocs2 PE=1 SV=3
7217	8319	O88741	30.67	3	1	1		41311	Ganglioside-induced differentiation-associated protein 1 OS=Mus musculus OX=10090 GN=Gdap1 PE=1 SV=1
7503	6536	Q8K4L4	30.66	2	1	1		67785	Protein POF1B OS=Mus musculus OX=10090 GN=Pof1b PE=2 SV=3
6093	9854	Q8CB65	30.56	4	1	2	Acetylation (Protein N-term)	47894	Nuclear envelope integral membrane protein 2 OS=Mus musculus OX=10090 GN=Nemp2 PE=2 SV=3
6865	9922	Q05921	30.49	2	1	1	Oxidation (M)	83275	2-5A-dependent ribonuclease OS=Mus musculus OX=10090 GN=Rnasel PE=1 SV=2
7597	10430	Q3UK10	30.49	13	1	1		19250	B9 domain-containing protein 2 OS=Mus musculus OX=10090 GN=B9d2 PE=1 SV=2
6115	9111	Q7TN79	30.46	4	1	2		35482	A-kinase anchor protein 7 isoform gamma OS=Mus musculus OX=10090 GN=Akap7 PE=1 SV=2
7493	9777	Q8CIF6	30.43	1	1	1		94501	SID1 transmembrane family member 2 OS=Mus musculus OX=10090 GN=Sidt2 PE=1 SV=1
5067	7134	Q9Z185	30.42	6	1	3		73824	Protein-arginine deiminase type-1 OS=Mus musculus OX=10090 GN=Padi1 PE=1 SV=1
7415	9731	Q9ERZ3	30.41	3	1	1		66212	Muscarinic acetylcholine receptor M3 OS=Mus musculus OX=10090 GN=Chrm3 PE=1 SV=1
6846	5914	Q62190	30.39	1	1	1		150519	Macrophage-stimulating protein receptor OS=Mus musculus OX=10090 GN=Mst1r PE=1 SV=3
7434	8064	Q6P073	30.38	6	1	1		28954	Ubiquitin-conjugating enzyme E2 J2 OS=Mus musculus OX=10090 GN=Ube2j2 PE=1 SV=1
7329	7042	Q64321	30.37	2	1	1	Carbamidomethylation	58918	Zinc finger and BTB domain-containing protein 7B OS=Mus musculus OX=10090 GN=Zbtb7b PE=1 SV=2
6723	8983	Q2VLH6	30.33	1	1	1	Carbamidomethylation	120921	Scavenger receptor cysteine-rich type 1 protein M130 OS=Mus musculus OX=10090 GN=Cd163 PE=1 SV=2
6443	8046	P70207	30.2	1	1	1		211533	Plexin-A2 OS=Mus musculus OX=10090 GN=Plxna2 PE=1 SV=2
7070	11014	Q7TNR6	30.2	1	1	1		51937	Immunoglobulin superfamily member 21 OS=Mus musculus OX=10090 GN=Igsf21 PE=1 SV=1
6698	5974	Q9EQW8	30.18	1	1	1		100655	Bifunctional heparan sulfate N-deacetylase/N-sulfotransferase 4 OS=Mus musculus OX=10090 GN=Ndst4 PE=2 SV=2
6698	8203	Q9EQH7	30.18	1	1	1		101040	Bifunctional heparan sulfate N-deacetylase/N-sulfotransferase 3 OS=Mus musculus OX=10090 GN=Ndst3 PE=2 SV=2
7191	8922	Q9JJX7	30.16	4	1	1		41034	Tyrosyl-DNA phosphodiesterase 2 OS=Mus musculus OX=10090 GN=Tdp2 PE=1 SV=1
5836	8854	P48025	30.12	1	1	2		71376	Tyrosine-protein kinase SYK OS=Mus musculus OX=10090 GN=Syk PE=1 SV=2
7386	8303	Q7TNC9	30.11	7	1	1		47622	Inositol polyphosphate-5-phosphatase A OS=Mus musculus OX=10090 GN=Inpp5a PE=1 SV=1
7272	8745	Q8VCV1	29.99	3	1	1		35098	Alpha/beta hydrolase domain-containing protein 17C OS=Mus musculus OX=10090 GN=Abhd17c PE=1 SV=2
7652	12935	Q8K0D7	29.98	7	1	1		19867	Guided entry of tail-anchored proteins factor 1 OS=Mus musculus OX=10090 GN=Get1 PE=1 SV=1
7647	11956	P35428	29.96	6	1	1	Oxidation (M)	29749	Transcription factor HES-1 OS=Mus musculus OX=10090 GN=Hes1 PE=1 SV=1
6680	7753	Q9R1X5	29.86	1	1	1		161124	ATP-binding cassette sub-family C member 5 OS=Mus musculus OX=10090 GN=Abcc5 PE=1 SV=2
7496	10422	Q8R191	29.84	3	1	1		24561	Synaptogyrin-3 OS=Mus musculus OX=10090 GN=Syngr3 PE=1 SV=1
7259	7713	Q921G7	29.84	2	1	1	Carbamidomethylation	68091	Electron transfer flavoprotein-ubiquinone oxidoreductase mitochondrial OS=Mus musculus OX=10090 GN=Etfdh PE=1 SV=1
7391	8469	Q8C1F4	29.78	2	1	1		62530	Chondroitin sulfate N-acetylgalactosaminyltransferase 2 OS=Mus musculus OX=10090 GN=Csgalnact2 PE=2 SV=1
7431	7724	Q07802	29.75	3	1	1		64464	Transcription factor COE1 OS=Mus musculus OX=10090 GN=Ebf1 PE=1 SV=1
7431	9681	O08792	29.75	3	1	1		62606	Transcription factor COE2 OS=Mus musculus OX=10090 GN=Ebf2 PE=1 SV=4
7115	8836	Q91ZK0	29.75	2	1	1		49548	Transcription factor AP-2-delta OS=Mus musculus OX=10090 GN=Tfap2d PE=1 SV=1
7115	9460	Q61312	29.75	2	1	1		49137	Transcription factor AP-2 gamma OS=Mus musculus OX=10090 GN=Tfap2c PE=1 SV=2
7376	7513	P52482	29.69	4	1	1		21333	Ubiquitin-conjugating enzyme E2 E1 OS=Mus musculus OX=10090 GN=Ube2e1 PE=1 SV=1
7376	9167	P52483	29.69	4	1	1		22913	Ubiquitin-conjugating enzyme E2 E3 OS=Mus musculus OX=10090 GN=Ube2e3 PE=1 SV=2
7376	9505	Q91W82	29.69	4	1	1		22241	Ubiquitin-conjugating enzyme E2 E2 OS=Mus musculus OX=10090 GN=Ube2e2 PE=2 SV=1
7104	8373	Q571B6	29.61	1	1	1		88997	WASP homolog-associated protein with actin membranes and microtubules OS=Mus musculus OX=10090 GN=Whamm PE=1 SV=2
6244	5305	A2AAJ9	29.52	0	1	1		966606	Obscurin OS=Mus musculus OX=10090 GN=Obscn PE=1 SV=3
7298	7732	Q9EQQ0	29.5	3	1	1		54098	Histone-lysine N-methyltransferase SUV39H2 OS=Mus musculus OX=10090 GN=Suv39h2 PE=1 SV=1
6524	7855	Q3UNH4	29.49	2	1	1		95496	G protein-regulated inducer of neurite outgrowth 1 OS=Mus musculus OX=10090 GN=Gprin1 PE=1 SV=2
7450	9398	Q8JZU0	29.43	6	1	1		39137	NAD(P)H pyrophosphatase NUDT13 mitochondrial OS=Mus musculus OX=10090 GN=Nudt13 PE=1 SV=2
7156	9312	Q99J21	29.38	2	1	1	Carbamidomethylation	65506	Mucolipin-1 OS=Mus musculus OX=10090 GN=Mcoln1 PE=1 SV=1
6709	7410	Q80X80	29.32	1	1	1		76329	Phospholipid transfer protein C2CD2L OS=Mus musculus OX=10090 GN=C2cd2l PE=1 SV=3
7374	7396	Q91UZ5	29.26	8	1	1		31716	Inositol monophosphatase 2 OS=Mus musculus OX=10090 GN=Impa2 PE=1 SV=1
7491	9579	P10148	29.22	5	1	1		16326	C-C motif chemokine 2 OS=Mus musculus OX=10090 GN=Ccl2 PE=1 SV=1
7004	9326	Q8K592	29.19	3	1	1	Carbamidomethylation	61195	Anti-Muellerian hormone type-2 receptor OS=Mus musculus OX=10090 GN=Amhr2 PE=1 SV=2
6728	5838	Q99NG0	29.1	1	1	1	Carbamidomethylation	162540	Helicase ARIP4 OS=Mus musculus OX=10090 GN=Rad54l2 PE=1 SV=1
7609	8980	P53368	29.03	10	1	1		17908	Oxidized purine nucleoside triphosphate hydrolase OS=Mus musculus OX=10090 GN=Nudt1 PE=1 SV=1
7411	9470	Q6TAC4	29.03	1	1	1		96200	Vomeronasal type-2 receptor 26 OS=Mus musculus OX=10090 GN=Vmn2r26 PE=2 SV=2
7604	12013	Q9CPS6	29.01	6	1	1		18788	Adenosine 5'-monophosphoramidase HINT3 OS=Mus musculus OX=10090 GN=Hint3 PE=1 SV=1
7577	11301	Q6VYH9	29	4	1	1		37233	Hematopoietic SH2 domain-containing protein OS=Mus musculus OX=10090 GN=Hsh2d PE=2 SV=1
7420	12194	O09100	28.98	2	1	1		50468	Endothelial transcription factor GATA-2 OS=Mus musculus OX=10090 GN=Gata2 PE=1 SV=2
7355	9105	P29352	28.96	1	1	1		89714	Tyrosine-protein phosphatase non-receptor type 22 OS=Mus musculus OX=10090 GN=Ptpn22 PE=1 SV=1
6569	9864	Q9Z0J4	28.92	1	1	1	Carbamidomethylation	160472	Nitric oxide synthase brain OS=Mus musculus OX=10090 GN=Nos1 PE=1 SV=1
7280	9432	Q8R1V4	28.9	5	1	1		26022	Transmembrane emp24 domain-containing protein 4 OS=Mus musculus OX=10090 GN=Tmed4 PE=1 SV=1
7315	8964	A2A3V1	28.9	1	1	1		111066	A-kinase anchor protein 17B OS=Mus musculus OX=10090 GN=Akap17b PE=1 SV=2
7097	8015	Q8BQT2	28.9	3	1	1		45976	Divergent protein kinase domain 1C OS=Mus musculus OX=10090 GN=Dipk1c PE=2 SV=2
5837	9665	P22723	28.89	3	1	2		55099	Gamma-aminobutyric acid receptor subunit gamma-2 OS=Mus musculus OX=10090 GN=Gabrg2 PE=1 SV=3
7003	8944	P11416	28.88	2	1	1		50735	Retinoic acid receptor alpha OS=Mus musculus OX=10090 GN=Rara PE=1 SV=1
7126	6671	Q9CVI2	28.87	3	1	1		27952	Protein FAM133B OS=Mus musculus OX=10090 GN=Fam133b PE=1 SV=3
6604	6244	Q5RJF7	28.86	1	1	1		125990	Voltage-dependent calcium channel subunit alpha-2/delta-4 OS=Mus musculus OX=10090 GN=Cacna2d4 PE=2 SV=1
6847	6400	Q8BHI9	28.85	3	1	1		49777	Serine/threonine-protein kinase NIM1 OS=Mus musculus OX=10090 GN=Nim1k PE=2 SV=1
6667	9108	Q00651	28.84	1	1	1	Oxidation (M)	115696	Integrin alpha-4 OS=Mus musculus OX=10090 GN=Itga4 PE=1 SV=1
6759	9080	Q8BTH6	28.82	8	1	1		32722	Transcriptional repressor scratch 2 OS=Mus musculus OX=10090 GN=Scrt2 PE=2 SV=2
6063	8505	Q8C0V7	28.81	2	1	2		55407	Putative sperm motility kinase W OS=Mus musculus OX=10090 GN=Stk-ps2 PE=5 SV=2
6742	8989	Q80XI6	28.8	2	1	1		93226	Mitogen-activated protein kinase kinase kinase 11 OS=Mus musculus OX=10090 GN=Map3k11 PE=1 SV=1
7154	8961	P11247	28.73	1	1	1		81182	Myeloperoxidase OS=Mus musculus OX=10090 GN=Mpo PE=1 SV=2
6690	8004	Q3V125	28.71	1	1	1		96356	Coiled-coil domain-containing protein 110 OS=Mus musculus OX=10090 GN=Ccdc110 PE=1 SV=1
7067	9441	Q3UKK2	28.64	1	1	1		106270	Carcinoembryonic antigen-related cell adhesion molecule 5 OS=Mus musculus OX=10090 GN=Ceacam5 PE=2 SV=1
7058	8284	Q8CDN8	28.6	4	1	1		65835	Coiled-coil domain-containing protein 38 OS=Mus musculus OX=10090 GN=Ccdc38 PE=2 SV=1
7648	12338	P05142	28.55	7	1	1		26090	Proline-rich protein HaeIII subfamily 1 OS=Mus musculus OX=10090 GN=Prh1 PE=2 SV=2
6815	9658	Q8BGV9	28.52	3	1	1	Acetylation (Protein N-term)	52910	Cysteine protease ATG4D OS=Mus musculus OX=10090 GN=Atg4d PE=1 SV=1
7550	8098	Q9D6I9	28.5	8	1	1	Acetylation (Protein N-term); Oxidation (M)	25830	Leucine rich adaptor protein 1 OS=Mus musculus OX=10090 GN=Lurap1 PE=1 SV=1
7237	9481	Q8CDR2	28.48	3	1	1		80202	Radial spoke head protein 6 homolog A OS=Mus musculus OX=10090 GN=Rsph6a PE=1 SV=1
6561	9469	Q61290	28.41	1	1	1		257233	Voltage-dependent R-type calcium channel subunit alpha-1E OS=Mus musculus OX=10090 GN=Cacna1e PE=1 SV=1
7369	6309	Q8K2T4	28.4	13	1	1		9584	Ubiquinol-cytochrome-c reductase complex assembly factor 3 OS=Mus musculus OX=10090 GN=Uqcc3 PE=1 SV=1
6696	6818	Q3TES0	28.4	1	1	1		129119	IQ motif and SEC7 domain-containing protein 3 OS=Mus musculus OX=10090 GN=Iqsec3 PE=1 SV=1
6395	7311	Q8CG65	28.4	0	1	1		534979	SCO-spondin OS=Mus musculus OX=10090 GN=Sspo PE=2 SV=2
6871	6869	O54887	28.39	2	1	1		63505	Testis-specific serine kinase substrate OS=Mus musculus OX=10090 GN=Tsks PE=1 SV=4
7318	9259	Q61809	28.37	1	1	1		80548	Leucine-rich repeat neuronal protein 1 OS=Mus musculus OX=10090 GN=Lrrn1 PE=2 SV=1
7015	7487	Q0P5X5	28.36	2	1	1		80339	Zinc finger B-box domain-containing protein 1 OS=Mus musculus OX=10090 GN=Zbbx PE=1 SV=1
7422	12562	Q8K1K9	28.36	2	1	1		58076	Histone H4 transcription factor OS=Mus musculus OX=10090 GN=Hinfp PE=2 SV=3
6636	8568	Q80YT5	28.33	1	1	1		88472	Spermatogenesis-associated protein 20 OS=Mus musculus OX=10090 GN=Spata20 PE=1 SV=1
7323	9965	Q9DCI3	28.3	3	1	1		26811	STARD3 N-terminal-like protein OS=Mus musculus OX=10090 GN=Stard3nl PE=1 SV=2
7322	9774	Q8R179	28.27	3	1	1	Carbamidomethylation	59857	Kelch repeat and BTB domain-containing protein 4 OS=Mus musculus OX=10090 GN=Kbtbd4 PE=2 SV=1
7196	9546	Q9WVP6	28.22	2	1	1		72198	Poly(A) polymerase beta OS=Mus musculus OX=10090 GN=Papolb PE=1 SV=2
6912	9567	Q8BXF8	28.1	2	1	1		40443	Actin-related protein T3 OS=Mus musculus OX=10090 GN=Actrt3 PE=1 SV=1
7412	9520	Q8BGF6	28.09	3	1	1		34747	ELMO domain-containing protein 2 OS=Mus musculus OX=10090 GN=Elmod2 PE=1 SV=1
6676	7233	Q6I6G8	28.08	1	1	1	Oxidation (M)	176234	E3 ubiquitin-protein ligase HECW2 OS=Mus musculus OX=10090 GN=Hecw2 PE=1 SV=1
7284	10224	Q8CFG9	28.05	2	1	1	Carbamidomethylation	79936	Complement C1r-B subcomponent OS=Mus musculus OX=10090 GN=C1rb PE=2 SV=1
6938	9075	Q61362	28.05	2	1	1		43893	Chitinase-3-like protein 1 OS=Mus musculus OX=10090 GN=Chi3l1 PE=1 SV=3
7419	11799	Q9CQ06	28.05	7	1	1		24945	39S ribosomal protein L24 mitochondrial OS=Mus musculus OX=10090 GN=Mrpl24 PE=1 SV=1
7198	9701	O89114	27.96	4	1	1		39119	DnaJ homolog subfamily B member 5 OS=Mus musculus OX=10090 GN=Dnajb5 PE=2 SV=1
6526	9362	Q8C1F5	27.92	2	1	1	Oxidation (M)	86945	Tetratricopeptide repeat protein 16 OS=Mus musculus OX=10090 GN=Ttc16 PE=2 SV=1
7108	8525	Q33DR2	27.92	3	1	1		45895	All trans-polyprenyl-diphosphate synthase PDSS1 OS=Mus musculus OX=10090 GN=Pdss1 PE=1 SV=1
7525	9318	Q64205	27.9	7	1	1		31791	Homeobox protein DLX-3 OS=Mus musculus OX=10090 GN=Dlx3 PE=2 SV=1
7404	9045	Q3UJB3	27.89	3	1	1		56543	Leucine-rich repeat-containing protein 14B OS=Mus musculus OX=10090 GN=Lrrc14b PE=2 SV=1
7337	7960	Q91VU6	27.89	3	1	1	Oxidation (M)	61992	DDB1- and CUL4-associated factor 11 OS=Mus musculus OX=10090 GN=Dcaf11 PE=1 SV=1
6508	6271	A2AG50	27.87	1	1	1		86050	MAP7 domain-containing protein 2 OS=Mus musculus OX=10090 GN=Map7d2 PE=1 SV=1
7278	9272	Q9CZP7	27.86	5	1	1		38439	Hsp90 co-chaperone Cdc37-like 1 OS=Mus musculus OX=10090 GN=Cdc37l1 PE=1 SV=1
7490	9475	V9GXG1	27.81	1	1	1		101690	Protein SLFN14 OS=Mus musculus OX=10090 GN=Slfn14 PE=1 SV=1
7296	7247	Q9CPW9	27.8	4	1	1		37262	Methionine aminopeptidase 1D mitochondrial OS=Mus musculus OX=10090 GN=Metap1d PE=2 SV=1
7590	9572	Q91XE4	27.79	9	1	1		35286	N-acyl-aromatic-L-amino acid amidohydrolase (carboxylate-forming) OS=Mus musculus OX=10090 GN=Acy3 PE=1 SV=1
6382	6606	Q01149	27.76	1	1	1		129557	Collagen alpha-2(I) chain OS=Mus musculus OX=10090 GN=Col1a2 PE=1 SV=2
6844	11353	Q99PE8	27.76	2	1	1		73244	ATP-binding cassette sub-family G member 5 OS=Mus musculus OX=10090 GN=Abcg5 PE=1 SV=1
6476	7764	Q91ZB0	27.76	1	1	1		233296	Alpha-protein kinase 2 OS=Mus musculus OX=10090 GN=Alpk2 PE=2 SV=3
7320	9401	Q924H5	27.74	5	1	1		40675	DNA repair protein RAD51 homolog 3 OS=Mus musculus OX=10090 GN=Rad51c PE=2 SV=1
13	23	P63268	658.89	94	224	6153	Carbamidomethylation; Acetylation (Protein N-term); Oxidation (M)	41877	Actin gamma-enteric smooth muscle OS=Mus musculus OX=10090 GN=Actg2 PE=1 SV=1
268	4566	Q64522	437.03	72	32	323	Oxidation (M)	14013	Histone H2A type 2-B OS=Mus musculus OX=10090 GN=H2ac21 PE=1 SV=3
248	358	P68369	387.85	72	44	341	Carbamidomethylation; Oxidation (M)	50136	Tubulin alpha-1A chain OS=Mus musculus OX=10090 GN=Tuba1a PE=1 SV=1
186	3429	P62984	334.47	66	27	475	Carbamidomethylation	14728	Ubiquitin-60S ribosomal protein L40 OS=Mus musculus OX=10090 GN=Uba52 PE=1 SV=2
409	2098	Q8BGZ7	246.66	20	21	222	Carbamidomethylation	59741	Keratin type II cytoskeletal 75 OS=Mus musculus OX=10090 GN=Krt75 PE=1 SV=1
1694	2150	P33175	242.35	14	17	40	Carbamidomethylation; Oxidation (M)	117019	Kinesin heavy chain isoform 5A OS=Mus musculus OX=10090 GN=Kif5a PE=1 SV=3
486	2759	Q6NXH9	238.11	13	19	193	Carbamidomethylation	58911	Keratin type II cytoskeletal 73 OS=Mus musculus OX=10090 GN=Krt73 PE=1 SV=1
571	2371	Q3UV17	232.88	18	21	165	Carbamidomethylation; Oxidation (M)	62845	Keratin type II cytoskeletal 2 oral OS=Mus musculus OX=10090 GN=Krt76 PE=1 SV=1
1622	2649	Q8BZ98	229.68	16	13	43	Oxidation (M)	97190	Dynamin-3 OS=Mus musculus OX=10090 GN=Dnm3 PE=1 SV=1
2626	29554	Q9CQ19	229.31	51	5	18	Oxidation (M)	19854	Myosin regulatory light polypeptide 9 OS=Mus musculus OX=10090 GN=Myl9 PE=1 SV=3
729	3262	Q9R0H5	217.13	13	13	122	Carbamidomethylation	57383	Keratin type II cytoskeletal 71 OS=Mus musculus OX=10090 GN=Krt71 PE=1 SV=1
3222	4020	P17183	207.06	18	6	11	Carbamidomethylation	47297	Gamma-enolase OS=Mus musculus OX=10090 GN=Eno2 PE=1 SV=2
1638	4384	Q9D6A1	198.63	4	8	43		109993	Unconventional myosin-Ih OS=Mus musculus OX=10090 GN=Myo1h PE=2 SV=2
2976	3602	Q99JT2	190.03	22	9	14		46614	Serine/threonine-protein kinase 26 OS=Mus musculus OX=10090 GN=Stk26 PE=1 SV=1
272	4948	P08553	188.96	4	10	317		95916	Neurofilament medium polypeptide OS=Mus musculus OX=10090 GN=Nefm PE=1 SV=4
2887	2612	Q60632	186.78	21	9	16	Carbamidomethylation	46085	COUP transcription factor 1 OS=Mus musculus OX=10090 GN=Nr2f1 PE=2 SV=2
2746	3997	P01898	179.85	15	5	17	Oxidation (M)	37251	H-2 class I histocompatibility antigen Q10 alpha chain OS=Mus musculus OX=10090 GN=H2-Q10 PE=1 SV=3
2114	2453	Q02780	174.33	11	6	28	Carbamidomethylation; Oxidation (M)	58553	Nuclear factor 1 A-type OS=Mus musculus OX=10090 GN=Nfia PE=1 SV=1
2352	2251	Q8CJF9	168.5	12	9	23	Carbamidomethylation	97277	Protein argonaute-3 OS=Mus musculus OX=10090 GN=Ago3 PE=2 SV=2
2997	3534	Q04735	163.34	17	8	14	Carbamidomethylation	55914	Cyclin-dependent kinase 16 OS=Mus musculus OX=10090 GN=Cdk16 PE=1 SV=1
3678	3658	Q8BGJ9	157.57	18	5	8	Carbamidomethylation; Acetylation (Protein N-term)	25836	Splicing factor U2AF 26 kDa subunit OS=Mus musculus OX=10090 GN=U2af1l4 PE=1 SV=1
3337	4320	Q99MR0	152.17	15	6	10	Carbamidomethylation	46892	Actin-like protein 6B OS=Mus musculus OX=10090 GN=Actl6b PE=1 SV=1
4151	9525	Q8BMJ3	151.01	34	4	6	Carbamidomethylation	16460	Eukaryotic translation initiation factor 1A X-chromosomal OS=Mus musculus OX=10090 GN=Eif1ax PE=2 SV=3
2984	3120	P48301	150.39	12	7	14	Carbamidomethylation	49041	Transcriptional enhancer factor TEF-4 OS=Mus musculus OX=10090 GN=Tead2 PE=2 SV=1
3540	3686	P70340	148.54	15	7	9	Carbamidomethylation	52157	Mothers against decapentaplegic homolog 1 OS=Mus musculus OX=10090 GN=Smad1 PE=1 SV=2
4152	29620	Q60872	146.7	34	4	6	Carbamidomethylation	16502	Eukaryotic translation initiation factor 1A OS=Mus musculus OX=10090 GN=Eif1a PE=2 SV=3
3260	4061	Q9Z0G2	143.97	7	6	11	Carbamidomethylation	62365	SRSF protein kinase 3 OS=Mus musculus OX=10090 GN=Srpk3 PE=1 SV=1
3114	4543	S4R1M9	142.5	7	5	12		83856	Oxysterol-binding protein-related protein 10 OS=Mus musculus OX=10090 GN=Osbpl10 PE=1 SV=1
1129	3467	Q6IME9	142.32	10	7	71		56750	Keratin type II cytoskeletal 72 OS=Mus musculus OX=10090 GN=Krt72 PE=3 SV=1
3904	4172	Q8VEH3	140.77	30	3	7		21390	ADP-ribosylation factor-like protein 8A OS=Mus musculus OX=10090 GN=Arl8a PE=1 SV=1
2026	4532	Q9D312	137.44	6	5	30		49034	Keratin type I cytoskeletal 20 OS=Mus musculus OX=10090 GN=Krt20 PE=1 SV=1
1412	4932	P02104	136.86	16	6	54		16137	Hemoglobin subunit epsilon-Y2 OS=Mus musculus OX=10090 GN=Hbb-y PE=1 SV=2
3378	3162	Q9Z0H4	136.5	10	6	10	Carbamidomethylation	54271	CUGBP Elav-like family member 2 OS=Mus musculus OX=10090 GN=Celf2 PE=1 SV=1
3724	7260	Q06348	135.17	15	5	8		26427	Paired mesoderm homeobox protein 2 OS=Mus musculus OX=10090 GN=Prrx2 PE=2 SV=2
3793	3370	Q811Q9	133.87	13	4	7		41900	Choline-phosphate cytidylyltransferase B OS=Mus musculus OX=10090 GN=Pcyt1b PE=1 SV=2
3439	1763	Q91Z69	132.29	4	4	9		121430	SLIT-ROBO Rho GTPase-activating protein 1 OS=Mus musculus OX=10090 GN=Srgap1 PE=1 SV=2
4494	16659	P09542	131.71	14	3	4		22422	Myosin light chain 3 OS=Mus musculus OX=10090 GN=Myl3 PE=1 SV=4
4304	3609	Q7TN99	127.1	6	4	5	Carbamidomethylation	78335	Cytoplasmic polyadenylation element-binding protein 3 OS=Mus musculus OX=10090 GN=Cpeb3 PE=1 SV=1
3569	21548	Q9JIW9	126.49	15	4	9		23349	Ras-related protein Ral-B OS=Mus musculus OX=10090 GN=Ralb PE=1 SV=1
3415	3405	O08603	119.52	17	4	10	Carbamidomethylation; Oxidation (M)	28625	Retinoic acid early-inducible protein 1-beta OS=Mus musculus OX=10090 GN=Raet1b PE=1 SV=1
4197	2827	Q8BYR2	118.95	2	2	5	Carbamidomethylation; Oxidation (M)	126258	Serine/threonine-protein kinase LATS1 OS=Mus musculus OX=10090 GN=Lats1 PE=1 SV=3
4397	6998	Q8CI43	117.75	14	3	5		22749	Myosin light chain 6B OS=Mus musculus OX=10090 GN=Myl6b PE=1 SV=1
1784	2334	Q921C3	116.79	1	3	37	Oxidation (M)	259226	Bromodomain and WD repeat-containing protein 1 OS=Mus musculus OX=10090 GN=Brwd1 PE=1 SV=2
5411	1136	Q8C7Q4	115.58	9	2	2	Carbamidomethylation	40045	RNA-binding protein 4 OS=Mus musculus OX=10090 GN=Rbm4 PE=1 SV=1
3100	3643	Q9WV27	114.54	6	4	12	Oxidation (M)	114887	Sodium/potassium-transporting ATPase subunit alpha-4 OS=Mus musculus OX=10090 GN=Atp1a4 PE=1 SV=3
4173	2454	A2AJK6	114.21	1	4	5		334061	Chromodomain-helicase-DNA-binding protein 7 OS=Mus musculus OX=10090 GN=Chd7 PE=1 SV=1
3979	4170	Q2NL51	113.44	11	4	6	Carbamidomethylation	51661	Glycogen synthase kinase-3 alpha OS=Mus musculus OX=10090 GN=Gsk3a PE=1 SV=2
3966	4985	Q9R0K7	112.84	4	4	6	Oxidation (M)	132587	Plasma membrane calcium-transporting ATPase 2 OS=Mus musculus OX=10090 GN=Atp2b2 PE=1 SV=2
4203	3933	Q8VEB1	109.84	5	2	5	Acetylation (Protein N-term); Oxidation (M)	67733	G protein-coupled receptor kinase 5 OS=Mus musculus OX=10090 GN=Grk5 PE=1 SV=2
4862	4834	Q00417	107.27	8	2	3		45465	Transcription factor 7 OS=Mus musculus OX=10090 GN=Tcf7 PE=1 SV=2
4105	3789	P28700	106.05	12	4	6	Carbamidomethylation	51217	Retinoic acid receptor RXR-alpha OS=Mus musculus OX=10090 GN=Rxra PE=1 SV=1
4999	4913	Q60929	105.39	8	3	3		53579	Myocyte-specific enhancer factor 2A OS=Mus musculus OX=10090 GN=Mef2a PE=1 SV=2
3826	4073	P28704	105.26	11	4	7	Carbamidomethylation	55866	Retinoic acid receptor RXR-beta OS=Mus musculus OX=10090 GN=Rxrb PE=1 SV=2
2763	5649	Q9QYB8	104.89	5	4	16		80642	Beta-adducin OS=Mus musculus OX=10090 GN=Add2 PE=1 SV=4
6591	9387	P14069	104.13	19	1	1	Carbamidomethylation; Acetylation (Protein N-term)	10051	Protein S100-A6 OS=Mus musculus OX=10090 GN=S100a6 PE=1 SV=3
4875	4597	Q8CFB4	102.06	6	2	3		66930	Guanylate-binding protein 5 OS=Mus musculus OX=10090 GN=Gbp5 PE=1 SV=2
3803	4353	Q8CFN5	101.74	8	3	7		51278	Myocyte-specific enhancer factor 2C OS=Mus musculus OX=10090 GN=Mef2c PE=1 SV=2
3400	3159	Q9D1G1	101.24	33	5	10	Acetylation (Protein N-term)	22187	Ras-related protein Rab-1B OS=Mus musculus OX=10090 GN=Rab1b PE=1 SV=1
5385	1876	Q8VE92	100.66	9	2	2	Carbamidomethylation	39991	RNA-binding protein 4B OS=Mus musculus OX=10090 GN=Rbm4b PE=1 SV=1
6389	23871	Q3UFY0	99.75	10	1	1		28589	Ribosomal RNA processing protein 36 homolog OS=Mus musculus OX=10090 GN=Rrp36 PE=1 SV=1
5611	10735	P99028	98	20	1	2	Carbamidomethylation	10435	Cytochrome b-c1 complex subunit 6 mitochondrial OS=Mus musculus OX=10090 GN=Uqcrh PE=1 SV=2
5419	21519	Q9CWV6	95.85	10	1	2		21492	PRKR-interacting protein 1 OS=Mus musculus OX=10090 GN=Prkrip1 PE=1 SV=2
3912	8434	P62835	95.55	21	3	7	Carbamidomethylation	20987	Ras-related protein Rap-1A OS=Mus musculus OX=10090 GN=Rap1a PE=1 SV=1
4514	3677	P54761	94.79	5	3	4	Carbamidomethylation	108848	Ephrin type-B receptor 4 OS=Mus musculus OX=10090 GN=Ephb4 PE=1 SV=2
3392	6056	Q80TD3	94.22	3	3	10		122520	Folliculin-interacting protein 2 OS=Mus musculus OX=10090 GN=Fnip2 PE=1 SV=2
4115	8320	Q99JI6	94.03	28	3	6	Carbamidomethylation	20825	Ras-related protein Rap-1b OS=Mus musculus OX=10090 GN=Rap1b PE=1 SV=2
5410	4301	P16125	93.37	8	2	2	Carbamidomethylation	36572	L-lactate dehydrogenase B chain OS=Mus musculus OX=10090 GN=Ldhb PE=1 SV=2
4515	2830	Q9CUN6	93.02	6	3	4	Carbamidomethylation	83356	E3 ubiquitin-protein ligase SMURF1 OS=Mus musculus OX=10090 GN=Smurf1 PE=1 SV=2
5368	5383	Q9CY00	92.48	4	2	2		76096	Tetratricopeptide repeat protein 30B OS=Mus musculus OX=10090 GN=Ttc30b PE=1 SV=1
3418	3388	Q08369	92.24	8	2	10	Carbamidomethylation; Oxidation (M)	44580	Transcription factor GATA-4 OS=Mus musculus OX=10090 GN=Gata4 PE=1 SV=4
3616	5528	Q65CL1	91.79	2	3	8	Oxidation (M)	99803	Catenin alpha-3 OS=Mus musculus OX=10090 GN=Ctnna3 PE=1 SV=2
7035	8372	Q8BHI7	91.5	4	1	1	Acetylation (Protein N-term)	35332	Elongation of very long chain fatty acids protein 5 OS=Mus musculus OX=10090 GN=Elovl5 PE=1 SV=1
5593	7998	Q8BQZ5	90.73	9	1	2		23653	Cleavage and polyadenylation specificity factor subunit 4 OS=Mus musculus OX=10090 GN=Cpsf4 PE=2 SV=1
5384	5420	Q99J38	90.57	4	2	2		76238	Tetratricopeptide repeat protein 30A1 OS=Mus musculus OX=10090 GN=Ttc30a1 PE=1 SV=1
3883	9410	P15535	89.56	5	2	7		44411	Beta-1 4-galactosyltransferase 1 OS=Mus musculus OX=10090 GN=B4galt1 PE=1 SV=1
4591	5822	Q91W69	88.07	6	3	4		68241	Epsin-3 OS=Mus musculus OX=10090 GN=Epn3 PE=1 SV=1
5178	59161	Q9CQM2	87.9	8	1	3		24454	ER lumen protein-retaining receptor 2 OS=Mus musculus OX=10090 GN=Kdelr2 PE=1 SV=1
4720	5707	P97470	86.24	11	3	4	Carbamidomethylation	35080	Serine/threonine-protein phosphatase 4 catalytic subunit OS=Mus musculus OX=10090 GN=Ppp4c PE=1 SV=2
5113	29643	Q6ZWM4	85.67	17	1	3		10403	U6 snRNA-associated Sm-like protein LSm8 OS=Mus musculus OX=10090 GN=Lsm8 PE=1 SV=3
4976	2997	Q64707	84.79	7	3	3	Carbamidomethylation	51364	U2 small nuclear ribonucleoprotein auxiliary factor 35 kDa subunit-related protein 1 OS=Mus musculus OX=10090 GN=Zrsr1 PE=1 SV=1
5598	3509	Q99L27	84.39	8	2	2	Carbamidomethylation	38019	GMP reductase 2 OS=Mus musculus OX=10090 GN=Gmpr2 PE=1 SV=2
4439	1683	A3KFM7	84.34	1	3	4	Carbamidomethylation	305396	Chromodomain-helicase-DNA-binding protein 6 OS=Mus musculus OX=10090 GN=Chd6 PE=1 SV=1
4275	3502	O35984	83.9	10	3	5	Carbamidomethylation; Oxidation (M)	45809	Pre-B-cell leukemia transcription factor 2 OS=Mus musculus OX=10090 GN=Pbx2 PE=1 SV=1
6922	25584	Q8C8M1	82.5	6	1	1		24829	SIN3-HDAC complex-associated factor OS=Mus musculus OX=10090 GN=Sinhcaf PE=1 SV=1
7298	27024	Q9D1L9	82.41	22	1	1		9642	Ragulator complex protein LAMTOR5 OS=Mus musculus OX=10090 GN=Lamtor5 PE=1 SV=1
4276	6113	Q3ULA2	82.33	6	3	5		68923	F-box/WD repeat-containing protein 1A OS=Mus musculus OX=10090 GN=Btrc PE=1 SV=2
5542	4355	O54714	82.09	4	2	2		68318	E3 SUMO-protein ligase PIAS3 OS=Mus musculus OX=10090 GN=Pias3 PE=1 SV=3
5703	26565	Q91W53	82.03	11	1	2		15792	Golgin subfamily A member 7 OS=Mus musculus OX=10090 GN=Golga7 PE=1 SV=1
5704	8325	Q9D8U7	82.02	5	1	2		34734	tRNA-uridine aminocarboxypropyltransferase 1 OS=Mus musculus OX=10090 GN=Dtwd1 PE=2 SV=1
5418	5749	Q9CWR0	81.99	4	2	2		68262	Rho guanine nucleotide exchange factor 25 OS=Mus musculus OX=10090 GN=Arhgef25 PE=1 SV=1
5804	27538	Q9CQ36	81.7	31	1	2	Acetylation (Protein N-term)	12240	DNA polymerase epsilon subunit 4 OS=Mus musculus OX=10090 GN=Pole4 PE=1 SV=1
7034	29563	P83870	81.61	12	1	1	Carbamidomethylation	12405	PHD finger-like domain-containing protein 5A OS=Mus musculus OX=10090 GN=Phf5a PE=1 SV=1
4283	3803	Q6A085	80.74	3	2	5		96033	Zinc finger protein 629 OS=Mus musculus OX=10090 GN=Znf629 PE=2 SV=2
3682	4319	Q64131	80.39	9	4	8	Carbamidomethylation; Acetylation (Protein N-term)	43518	Runt-related transcription factor 3 OS=Mus musculus OX=10090 GN=Runx3 PE=1 SV=3
5335	6835	P99026	79.01	8	1	2		29116	Proteasome subunit beta type-4 OS=Mus musculus OX=10090 GN=Psmb4 PE=1 SV=1
6651	4584	Q8CHP8	78.71	4	1	1		34541	Glycerol-3-phosphate phosphatase OS=Mus musculus OX=10090 GN=Pgp PE=1 SV=1
5493	3697	A2RTL5	78.65	4	1	2	Carbamidomethylation	43877	Arginine/serine-rich coiled-coil protein 2 OS=Mus musculus OX=10090 GN=Rsrc2 PE=2 SV=1
2736	5407	A6X935	78.35	2	2	17		104660	Inter alpha-trypsin inhibitor heavy chain 4 OS=Mus musculus OX=10090 GN=Itih4 PE=1 SV=2
7025	59128	P62322	77.42	21	1	1	Acetylation (Protein N-term)	9937	U6 snRNA-associated Sm-like protein LSm5 OS=Mus musculus OX=10090 GN=Lsm5 PE=3 SV=2
6895	6249	Q62232	77.4	6	1	1		32718	Homeobox protein SIX2 OS=Mus musculus OX=10090 GN=Six2 PE=1 SV=2
6895	6240	Q62231	77.4	6	1	1		32210	Homeobox protein SIX1 OS=Mus musculus OX=10090 GN=Six1 PE=1 SV=2
6805	4598	P07309	77.36	10	1	1		15776	Transthyretin OS=Mus musculus OX=10090 GN=Ttr PE=1 SV=1
4080	4881	Q6PD28	77.21	6	2	6	Carbamidomethylation	57342	Serine/threonine-protein phosphatase 2A 56 kDa regulatory subunit beta isoform OS=Mus musculus OX=10090 GN=Ppp2r5b PE=1 SV=1
5635	5950	Q52KE7	76.96	3	1	2		60133	Cyclin-L1 OS=Mus musculus OX=10090 GN=Ccnl1 PE=1 SV=1
5367	29573	Q9CQ69	76.1	16	1	2		9768	Cytochrome b-c1 complex subunit 8 OS=Mus musculus OX=10090 GN=Uqcrq PE=1 SV=3
6880	7293	Q8R4K2	76.1	4	1	1		50872	Interleukin-1 receptor-associated kinase 4 OS=Mus musculus OX=10090 GN=Irak4 PE=1 SV=1
6992	6420	Q9D0C1	76.06	6	1	1	Acetylation (Protein N-term)	33859	E3 ubiquitin-protein ligase RNF115 OS=Mus musculus OX=10090 GN=Rnf115 PE=1 SV=1
4696	26357	Q9CQS8	76.06	16	1	4		9958	Protein transport protein Sec61 subunit beta OS=Mus musculus OX=10090 GN=Sec61b PE=1 SV=3
7308	28816	Q9CPQ8	75.62	15	1	1		11425	ATP synthase subunit g mitochondrial OS=Mus musculus OX=10090 GN=Atp5mg PE=1 SV=1
5127	59140	Q8R138	75.49	5	1	3		29401	Transmembrane protein 119 OS=Mus musculus OX=10090 GN=Tmem119 PE=1 SV=1
7023	14373	Q9CQX2	75.34	9	1	1		16318	Cytochrome b5 type B OS=Mus musculus OX=10090 GN=Cyb5b PE=1 SV=1
4608	4187	E9QAG8	75.13	4	2	4		61280	Zinc finger protein 431 OS=Mus musculus OX=10090 GN=Znf431 PE=1 SV=1
4359	7836	O88271	75.07	5	1	5		32921	Craniofacial development protein 1 OS=Mus musculus OX=10090 GN=Cfdp1 PE=1 SV=1
4269	7532	Q07968	75.06	2	1	5	Carbamidomethylation	76195	Coagulation factor XIII B chain OS=Mus musculus OX=10090 GN=F13b PE=1 SV=2
7215	20180	O55229	74.91	5	1	1	Acetylation (Protein N-term)	45126	Choline/ethanolamine kinase OS=Mus musculus OX=10090 GN=Chkb PE=1 SV=3
5334	3633	Q8BN78	74.85	3	1	2		74050	Transcriptional regulator Kaiso OS=Mus musculus OX=10090 GN=Zbtb33 PE=1 SV=1
5815	29635	Q8R1I1	74.81	27	1	2		7446	Cytochrome b-c1 complex subunit 9 OS=Mus musculus OX=10090 GN=Uqcr10 PE=1 SV=1
7125	59129	Q9Z0V7	74.79	13	1	1		18352	Mitochondrial import inner membrane translocase subunit Tim17-B OS=Mus musculus OX=10090 GN=Timm17b PE=1 SV=1
6685	7597	Q9CQJ6	74.72	9	1	1		22166	Density-regulated protein OS=Mus musculus OX=10090 GN=Denr PE=1 SV=1
6897	28834	Q9CQZ0	74.64	10	1	1	Acetylation (Protein N-term)	17390	ORM1-like protein 2 OS=Mus musculus OX=10090 GN=Ormdl2 PE=1 SV=1
6897	29428	Q921I0	74.64	10	1	1	Acetylation (Protein N-term)	17355	ORM1-like protein 1 OS=Mus musculus OX=10090 GN=Ormdl1 PE=2 SV=1
7185	25481	Q9CQ39	74.63	10	1	1		15588	Mediator of RNA polymerase II transcription subunit 21 OS=Mus musculus OX=10090 GN=Med21 PE=1 SV=1
6656	21060	Q8VCS0	74.45	3	1	1	Carbamidomethylation	57707	N-acetylmuramoyl-L-alanine amidase OS=Mus musculus OX=10090 GN=Pglyrp2 PE=1 SV=1
6748	24184	P42125	74.33	5	1	1		32250	Enoyl-CoA delta isomerase 1 mitochondrial OS=Mus musculus OX=10090 GN=Eci1 PE=1 SV=2
7259	7457	P08228	74.21	8	1	1		15943	Superoxide dismutase [Cu-Zn] OS=Mus musculus OX=10090 GN=Sod1 PE=1 SV=2
6278	4951	Q8C0S1	74.02	1	1	1		120284	DIS3-like exonuclease 1 OS=Mus musculus OX=10090 GN=Dis3l PE=1 SV=2
4575	5587	Q8R0T2	73.92	4	2	4		62711	Zinc finger protein 768 OS=Mus musculus OX=10090 GN=Znf768 PE=1 SV=1
4811	4674	Q9ESN9	73.09	2	2	3		147560	C-Jun-amino-terminal kinase-interacting protein 3 OS=Mus musculus OX=10090 GN=Mapk8ip3 PE=1 SV=1
4495	6151	Q6IR34	72.76	3	2	4		74362	G-protein-signaling modulator 1 OS=Mus musculus OX=10090 GN=Gpsm1 PE=1 SV=3
6643	30417	Q9Z210	72.37	6	1	1	Carbamidomethylation	28710	Peroxisomal membrane protein 11B OS=Mus musculus OX=10090 GN=Pex11b PE=1 SV=1
5631	4924	Q4VA36	72.19	7	1	2		37701	Centrosomal AT-AC splicing factor OS=Mus musculus OX=10090 GN=Cenatac PE=2 SV=1
6825	7103	Q3U6K5	72.16	3	1	1		56101	Spermatogenesis-associated protein 6 OS=Mus musculus OX=10090 GN=Spata6 PE=1 SV=2
6536	4751	O08901	72.08	2	1	1		119563	Mitotic checkpoint serine/threonine-protein kinase BUB1 OS=Mus musculus OX=10090 GN=Bub1 PE=1 SV=1
4122	9907	Q9JMK0	71.97	6	2	6		44814	Beta-1 4-galactosyltransferase 5 OS=Mus musculus OX=10090 GN=B4galt5 PE=1 SV=2
4865	5110	Q6NWW5	71.95	2	2	3	Carbamidomethylation	150206	Kinesin-like protein KIF24 OS=Mus musculus OX=10090 GN=Kif24 PE=1 SV=2
6500	5500	Q68G58	71.91	4	1	1		57340	DNA-(apurinic or apyrimidinic site) endonuclease 2 OS=Mus musculus OX=10090 GN=Apex2 PE=1 SV=1
7159	28856	Q9CR80	71.61	12	1	1		13215	Protein FAM32A OS=Mus musculus OX=10090 GN=Fam32a PE=2 SV=1
6875	3790	Q8CG76	71.28	4	1	1		40612	Aflatoxin B1 aldehyde reductase member 2 OS=Mus musculus OX=10090 GN=Akr7a2 PE=1 SV=3
5423	6634	Q3U2S4	71.26	3	1	2		60306	OTU domain-containing protein 5 OS=Mus musculus OX=10090 GN=Otud5 PE=1 SV=2
4372	4687	A6X919	71.15	3	1	5		84187	Probable C-mannosyltransferase DPY19L1 OS=Mus musculus OX=10090 GN=Dpy19l1 PE=1 SV=1
5664	6786	Q9Z125	71.13	5	2	2		56960	Cyclic AMP-responsive element-binding protein 3-like protein 1 OS=Mus musculus OX=10090 GN=Creb3l1 PE=1 SV=2
5610	6337	Q8R0A2	70.79	4	1	2	Carbamidomethylation	50175	Zinc finger and BTB domain-containing protein 44 OS=Mus musculus OX=10090 GN=Zbtb44 PE=1 SV=2
4233	15719	Q8BHY3	70.56	2	1	5		110916	Anoctamin-1 OS=Mus musculus OX=10090 GN=Ano1 PE=1 SV=2
7245	19123	Q9QUI1	70.56	7	1	1		20140	Leucine repeat adapter protein 25 OS=Mus musculus OX=10090 GN=Fam89b PE=1 SV=1
4980	2456	P47811	70.28	6	3	3		41287	Mitogen-activated protein kinase 14 OS=Mus musculus OX=10090 GN=Mapk14 PE=1 SV=3
4490	3404	P79457	70.22	3	2	4		136737	Histone demethylase UTY OS=Mus musculus OX=10090 GN=Uty PE=1 SV=2
6558	7311	Q6A039	70.16	3	1	1	Carbamidomethylation	76810	TBC1 domain family member 12 OS=Mus musculus OX=10090 GN=Tbc1d12 PE=1 SV=2
5518	3641	Q921W4	69.88	6	1	2		38726	Quinone oxidoreductase-like protein 1 OS=Mus musculus OX=10090 GN=Cryzl1 PE=1 SV=1
4883	2726	Q8BMA5	69.84	2	2	3		152175	Protein NPAT OS=Mus musculus OX=10090 GN=Npat PE=1 SV=2
6923	21295	Q9CQV7	69.69	16	1	1	Acetylation (Protein N-term)	12437	Mitochondrial import inner membrane translocase subunit TIM14 OS=Mus musculus OX=10090 GN=Dnajc19 PE=1 SV=3
7090	26817	P59048	69.54	8	1	1		15382	p53 and DNA damage-regulated protein 1 OS=Mus musculus OX=10090 GN=Pdrg1 PE=2 SV=1
7041	29794	Q9CR88	69.54	10	1	1		14920	28S ribosomal protein S14 mitochondrial OS=Mus musculus OX=10090 GN=Mrps14 PE=1 SV=1
7001	4352	Q9DBY5	69.49	5	1	1		44460	Chromobox protein homolog 6 OS=Mus musculus OX=10090 GN=Cbx6 PE=1 SV=2
5010	4329	Q91Y86	69.25	5	3	3		44229	Mitogen-activated protein kinase 8 OS=Mus musculus OX=10090 GN=Mapk8 PE=1 SV=1
5010	4800	Q61831	69.25	4	3	3		52533	Mitogen-activated protein kinase 10 OS=Mus musculus OX=10090 GN=Mapk10 PE=1 SV=2
5010	4708	Q9WTU6	69.25	5	3	3		48189	Mitogen-activated protein kinase 9 OS=Mus musculus OX=10090 GN=Mapk9 PE=1 SV=2
6803	7508	Q7M753	68.98	4	1	1		50212	Pantothenate kinase 2 mitochondrial OS=Mus musculus OX=10090 GN=Pank2 PE=1 SV=1
4892	15730	Q60604	68.83	4	3	3	Acetylation (Protein N-term)	80254	Adseverin OS=Mus musculus OX=10090 GN=Scin PE=1 SV=3
4541	5516	Q61765	68.62	4	2	4		47117	Keratin type I cuticular Ha1 OS=Mus musculus OX=10090 GN=Krt31 PE=1 SV=2
2747	29588	Q9R062	68.61	6	2	17		37402	Glycogenin-1 OS=Mus musculus OX=10090 GN=Gyg1 PE=1 SV=3
6568	4053	Q8BSE0	68.51	4	1	1		47016	Regulator of microtubule dynamics protein 2 OS=Mus musculus OX=10090 GN=Rmdn2 PE=1 SV=1
6539	17692	P58006	68.32	3	1	1		56637	Sestrin-1 OS=Mus musculus OX=10090 GN=Sesn1 PE=1 SV=3
6941	3868	P23591	68.17	5	1	1		35878	GDP-L-fucose synthase OS=Mus musculus OX=10090 GN=Gfus PE=1 SV=3
5447	3333	P52963	67.95	3	2	2		78533	Band 4.1-like protein 4A OS=Mus musculus OX=10090 GN=Epb41l4a PE=2 SV=2
7262	59160	P60060	67.94	18	1	1	Acetylation (Protein N-term)	7741	Protein transport protein Sec61 subunit gamma OS=Mus musculus OX=10090 GN=Sec61g PE=3 SV=1
6260	5503	Q9JMC3	67.76	4	1	1		44902	DnaJ homolog subfamily A member 4 OS=Mus musculus OX=10090 GN=Dnaja4 PE=1 SV=1
5568	2783	Q8BJU0	67.44	7	2	2		34322	Small glutamine-rich tetratricopeptide repeat-containing protein alpha OS=Mus musculus OX=10090 GN=Sgta PE=1 SV=2
4981	8891	P47739	67.41	5	3	3		50481	Aldehyde dehydrogenase dimeric NADP-preferring OS=Mus musculus OX=10090 GN=Aldh3a1 PE=1 SV=2
4978	8427	Q9WTR2	67.39	2	2	3		143054	Mitogen-activated protein kinase kinase kinase 6 OS=Mus musculus OX=10090 GN=Map3k6 PE=1 SV=4
5379	4323	Q8C5H8	67.26	3	1	2		50859	NAD kinase 2 mitochondrial OS=Mus musculus OX=10090 GN=Nadk2 PE=1 SV=2
5609	24188	Q921E2	66.76	7	1	2		21331	Ras-related protein Rab-31 OS=Mus musculus OX=10090 GN=Rab31 PE=1 SV=1
4311	4896	Q91XY4	66.73	2	1	5		100358	Protocadherin gamma-A4 OS=Mus musculus OX=10090 GN=Pcdhga4 PE=1 SV=1
4712	5759	Q09143	66.59	3	1	4		67092	High affinity cationic amino acid transporter 1 OS=Mus musculus OX=10090 GN=Slc7a1 PE=1 SV=1
6927	29665	Q9CXI0	66.48	3	1	1		37336	2-methoxy-6-polyprenyl-1 4-benzoquinol methylase mitochondrial OS=Mus musculus OX=10090 GN=Coq5 PE=1 SV=2
6769	2429	A6H687	66.42	5	1	1		46384	SAC3 domain-containing protein 1 OS=Mus musculus OX=10090 GN=Sac3d1 PE=1 SV=1
4798	2977	Q9JJN2	66.23	1	3	3		392325	Zinc finger homeobox protein 4 OS=Mus musculus OX=10090 GN=Zfhx4 PE=1 SV=1
7009	4752	Q8BJ90	66.23	4	1	1		35767	Zinc finger protein 771 OS=Mus musculus OX=10090 GN=Znf771 PE=2 SV=1
5299	2904	A2CG63	66.17	1	1	2		147643	AT-rich interactive domain-containing protein 4B OS=Mus musculus OX=10090 GN=Arid4b PE=1 SV=1
6230	2732	Q8CCJ9	66.11	1	1	1		113860	PHD finger protein 20-like protein 1 OS=Mus musculus OX=10090 GN=Phf20l1 PE=1 SV=2
6384	4721	P53349	66	1	1	1		161288	Mitogen-activated protein kinase kinase kinase 1 OS=Mus musculus OX=10090 GN=Map3k1 PE=1 SV=3
6628	6250	Q8BW72	65.74	1	1	1		120334	Lysine-specific demethylase 4A OS=Mus musculus OX=10090 GN=Kdm4a PE=1 SV=3
7198	6940	Q61646	65.73	3	1	1	Carbamidomethylation	38752	Haptoglobin OS=Mus musculus OX=10090 GN=Hp PE=1 SV=1
7066	4120	Q3UI43	65.41	11	1	1		36793	BRISC and BRCA1-A complex member 1 OS=Mus musculus OX=10090 GN=Babam1 PE=1 SV=1
7093	4916	Q99LJ7	65.04	2	1	1	Carbamidomethylation	60164	RCC1 and BTB domain-containing protein 2 OS=Mus musculus OX=10090 GN=Rcbtb2 PE=1 SV=1
5003	5957	Q8CDJ8	64.77	4	1	3		81793	Stonin-1 OS=Mus musculus OX=10090 GN=Ston1 PE=1 SV=2
4745	4210	Q91V41	64.68	13	2	4		23897	Ras-related protein Rab-14 OS=Mus musculus OX=10090 GN=Rab14 PE=1 SV=3
7178	8069	Q99LX0	64.41	8	1	1	Carbamidomethylation	20021	Parkinson disease protein 7 homolog OS=Mus musculus OX=10090 GN=Park7 PE=1 SV=1
7120	29711	P47801	64.34	12	1	1	Carbamidomethylation	17813	Epithelial membrane protein 1 OS=Mus musculus OX=10090 GN=Emp1 PE=1 SV=2
4584	3248	P15620	64.2	3	2	4		67036	Zinc finger protein 271 OS=Mus musculus OX=10090 GN=Znf271 PE=2 SV=1
4102	8308	Q8K0E1	64.19	9	2	6		31886	BTB/POZ domain-containing protein KCTD15 OS=Mus musculus OX=10090 GN=Kctd15 PE=1 SV=1
6827	8105	Q8BS45	64.02	2	1	1		64151	Intraflagellar transport protein 56 OS=Mus musculus OX=10090 GN=Ttc26 PE=1 SV=1
6641	29682	Q9QY36	63.97	6	1	1		26520	N-alpha-acetyltransferase 10 OS=Mus musculus OX=10090 GN=Naa10 PE=1 SV=1
6641	23155	Q3UX61	63.97	6	1	1		24671	N-alpha-acetyltransferase 11 OS=Mus musculus OX=10090 GN=Naa11 PE=1 SV=1
7228	29542	Q9D6V8	63.87	15	1	1	Carbamidomethylation	14700	Polyadenylate-binding protein-interacting protein 2 OS=Mus musculus OX=10090 GN=Paip2 PE=1 SV=1
5659	4174	Q9Z1J1	63.77	4	2	2		62298	Transcription factor 7-like 1 OS=Mus musculus OX=10090 GN=Tcf7l1 PE=1 SV=2
6394	2764	Q8BHZ4	63.73	2	1	1		137514	Zinc finger protein 592 OS=Mus musculus OX=10090 GN=Znf592 PE=1 SV=3
5654	2809	Q8C163	63.68	5	1	2		41384	Nuclease EXOG mitochondrial OS=Mus musculus OX=10090 GN=Exog PE=1 SV=1
6535	20924	Q6PFY1	63.66	2	1	1		76256	F-BAR and double SH3 domains protein 1 OS=Mus musculus OX=10090 GN=Fchsd1 PE=1 SV=1
5041	4282	Q8BIP0	63.66	4	2	3		74102	Aspartate--tRNA ligase mitochondrial OS=Mus musculus OX=10090 GN=Dars2 PE=1 SV=1
7176	4889	Q8JZZ6	63.54	4	1	1		34516	AMMECR1-like protein OS=Mus musculus OX=10090 GN=Ammecr1l PE=1 SV=1
5705	2986	P21614	63.28	5	1	2	Carbamidomethylation	53600	Vitamin D-binding protein OS=Mus musculus OX=10090 GN=Gc PE=1 SV=2
5637	6497	Q8VC56	63.18	3	1	2		55517	E3 ubiquitin-protein ligase RNF8 OS=Mus musculus OX=10090 GN=Rnf8 PE=1 SV=1
7182	10516	Q6S5C2	63.01	5	1	1		34169	N-acetylglucosamine-1-phosphotransferase subunit gamma OS=Mus musculus OX=10090 GN=Gnptg PE=1 SV=1
5551	12766	Q80Y56	62.97	2	1	2		88491	Rabenosyn-5 OS=Mus musculus OX=10090 GN=Rbsn PE=1 SV=1
6871	15344	Q9CR11	62.92	7	1	1		26530	YEATS domain-containing protein 4 OS=Mus musculus OX=10090 GN=Yeats4 PE=2 SV=1
7147	29733	O70404	62.61	14	1	1		11451	Vesicle-associated membrane protein 8 OS=Mus musculus OX=10090 GN=Vamp8 PE=1 SV=1
6882	2138	Q9D6J3	62.21	5	1	1		35988	Splicing factor YJU2 OS=Mus musculus OX=10090 GN=Yju2 PE=1 SV=1
6944	4074	Q99PQ2	62.13	4	1	1		52580	E3 ubiquitin-protein ligase TRIM11 OS=Mus musculus OX=10090 GN=Trim11 PE=1 SV=1
3634	4718	Q921R4	61.99	4	2	8		78919	DnaJ homolog subfamily C member 14 OS=Mus musculus OX=10090 GN=Dnajc14 PE=2 SV=2
7274	3165	Q9DCJ1	61.97	4	1	1		35851	Target of rapamycin complex subunit LST8 OS=Mus musculus OX=10090 GN=Mlst8 PE=1 SV=1
6738	10677	P81117	61.96	5	1	1		50305	Nucleobindin-2 OS=Mus musculus OX=10090 GN=Nucb2 PE=1 SV=2
4950	5322	Q9QX96	61.96	2	1	3		104944	Sal-like protein 2 OS=Mus musculus OX=10090 GN=Sall2 PE=1 SV=2
3845	3925	F8VPZ9	61.91	2	2	7		161353	BRD4-interacting chromatin-remodeling complex-associated protein OS=Mus musculus OX=10090 GN=Bicra PE=1 SV=1
7029	6176	Q8VCM5	61.87	6	1	1		39835	Mitochondrial ubiquitin ligase activator of NFKB 1 OS=Mus musculus OX=10090 GN=Mul1 PE=1 SV=2
4464	6088	Q8BYK8	61.75	1	2	4		131249	Zinc finger CCCH domain-containing protein 6 OS=Mus musculus OX=10090 GN=Zc3h6 PE=2 SV=2
6581	3094	Q66JY2	61.74	1	1	1		112362	INO80 complex subunit D OS=Mus musculus OX=10090 GN=Ino80d PE=2 SV=4
6891	7817	Q9R1Q9	61.72	4	1	1		51008	V-type proton ATPase subunit S1 OS=Mus musculus OX=10090 GN=Atp6ap1 PE=1 SV=1
7190	19264	Q9D3G5	61.52	5	1	1		33369	Syntaxin-11 OS=Mus musculus OX=10090 GN=Stx11 PE=1 SV=1
7222	29681	Q9EPV8	61.34	19	1	1	Carbamidomethylation	8547	Ubiquitin-like protein 5 OS=Mus musculus OX=10090 GN=Ubl5 PE=1 SV=1
4754	29653	P62878	61.29	18	1	4	Acetylation (Protein N-term); Oxidation (M)	12274	E3 ubiquitin-protein ligase RBX1 OS=Mus musculus OX=10090 GN=Rbx1 PE=1 SV=1
6686	6257	Q61062	61.19	2	1	1		78123	Segment polarity protein dishevelled homolog DVL-3 OS=Mus musculus OX=10090 GN=Dvl3 PE=1 SV=2
7225	5915	O08760	61.13	4	1	1		38883	N-glycosylase/DNA lyase OS=Mus musculus OX=10090 GN=Ogg1 PE=1 SV=2
6661	6805	Q8BGT9	61.11	3	1	1		66541	Polypeptide N-acetylgalactosaminyltransferase 12 OS=Mus musculus OX=10090 GN=Galnt12 PE=2 SV=1
7044	29662	Q9D338	60.92	5	1	1		33578	39S ribosomal protein L19 mitochondrial OS=Mus musculus OX=10090 GN=Mrpl19 PE=1 SV=1
7195	5237	Q91VM3	60.92	5	1	1		39787	WD repeat domain phosphoinositide-interacting protein 4 OS=Mus musculus OX=10090 GN=Wdr45 PE=1 SV=1
6946	3198	O70439	60.8	6	1	1		29821	Syntaxin-7 OS=Mus musculus OX=10090 GN=Stx7 PE=1 SV=3
7314	29545	Q9DCW2	60.79	6	1	1		34052	Phospholipid scramblase 2 OS=Mus musculus OX=10090 GN=Plscr2 PE=1 SV=3
3964	5869	Q8BLR2	60.45	5	2	6		62408	Copine-4 OS=Mus musculus OX=10090 GN=Cpne4 PE=1 SV=1
5358	2530	B2RQC2	60.31	1	1	2		146223	Ubiquitin carboxyl-terminal hydrolase 42 OS=Mus musculus OX=10090 GN=Usp42 PE=1 SV=1
5473	5270	Q6P6M7	60.28	3	1	2		55326	O-phosphoseryl-tRNA(Sec) selenium transferase OS=Mus musculus OX=10090 GN=Sepsecs PE=1 SV=2
6411	7253	Q923B3	60.23	1	1	1		93650	Neurotrophin receptor-interacting factor 1 OS=Mus musculus OX=10090 GN=Nrif1 PE=1 SV=3
6411	7221	Q921B4	60.23	1	1	1		93244	Neurotrophin receptor-interacting factor 2 OS=Mus musculus OX=10090 GN=Nrif2 PE=1 SV=1
7091	5479	Q60778	60.2	4	1	1		37965	NF-kappa-B inhibitor beta OS=Mus musculus OX=10090 GN=Nfkbib PE=1 SV=2
5494	6391	O88393	60.11	2	1	2	Carbamidomethylation	93829	Transforming growth factor beta receptor type 3 OS=Mus musculus OX=10090 GN=Tgfbr3 PE=1 SV=1
6279	2923	Q8C176	59.85	1	1	1		126997	Transcription initiation factor TFIID subunit 2 OS=Mus musculus OX=10090 GN=Taf2 PE=2 SV=2
4460	5350	O89053	59.76	4	3	4	Carbamidomethylation	50989	Coronin-1A OS=Mus musculus OX=10090 GN=Coro1a PE=1 SV=5
6658	21943	Q9D6W8	59.38	4	1	1		38011	BLOC-1-related complex subunit 6 OS=Mus musculus OX=10090 GN=Borcs6 PE=1 SV=1
6321	2694	Q6NS45	59.02	1	1	1		107372	Coiled-coil domain-containing protein 66 OS=Mus musculus OX=10090 GN=Ccdc66 PE=1 SV=3
4905	6181	Q9QUS6	58.88	4	2	3		79774	Probable E3 ubiquitin-protein ligase MID2 OS=Mus musculus OX=10090 GN=Mid2 PE=2 SV=2
6980	23560	Q9D9Z1	58.65	4	1	1	Carbamidomethylation	34728	Small kinetochore-associated protein OS=Mus musculus OX=10090 GN=Knstrn PE=2 SV=2
4496	5416	Q497I4	58.6	4	2	4		50530	Keratin type I cuticular Ha5 OS=Mus musculus OX=10090 GN=Krt35 PE=1 SV=1
6766	16872	P47968	58.6	6	1	1		32451	Ribose-5-phosphate isomerase OS=Mus musculus OX=10090 GN=Rpia PE=1 SV=2
6574	7586	O08739	58.59	2	1	1		88652	AMP deaminase 3 OS=Mus musculus OX=10090 GN=Ampd3 PE=1 SV=2
5462	7773	Q8BH35	58.57	3	1	2	Carbamidomethylation	66229	Complement component C8 beta chain OS=Mus musculus OX=10090 GN=C8b PE=1 SV=1
6610	6387	Q9DAX9	58.39	3	1	1		66855	Amyloid protein-binding protein 2 OS=Mus musculus OX=10090 GN=Appbp2 PE=2 SV=1
6776	6153	Q9WTJ4	58.31	2	1	1		52685	Flt3-interacting zinc finger protein 1 OS=Mus musculus OX=10090 GN=Fiz1 PE=1 SV=1
6916	23228	O09172	58.11	6	1	1	Carbamidomethylation	30535	Glutamate--cysteine ligase regulatory subunit OS=Mus musculus OX=10090 GN=Gclm PE=1 SV=1
5077	4817	Q9Z2L7	58.11	3	1	3		49559	Cytokine receptor-like factor 3 OS=Mus musculus OX=10090 GN=Crlf3 PE=1 SV=1
6520	9004	Q64163	58.07	3	1	1		49098	Transcription factor Dp-2 OS=Mus musculus OX=10090 GN=Tfdp2 PE=1 SV=2
5433	6562	P13516	58.05	4	1	2		41046	Acyl-CoA desaturase 1 OS=Mus musculus OX=10090 GN=Scd1 PE=1 SV=2
5433	6553	P13011	58.05	4	1	2		40916	Stearoyl-CoA desaturase 2 OS=Mus musculus OX=10090 GN=Scd2 PE=1 SV=2
5433	5425	Q99PL7	58.05	4	1	2		41432	Acyl-CoA desaturase 3 OS=Mus musculus OX=10090 GN=Scd3 PE=1 SV=1
5302	1560	Q61493	58.04	1	1	2		350711	DNA polymerase zeta catalytic subunit OS=Mus musculus OX=10090 GN=Rev3l PE=1 SV=3
5591	6041	O70309	58.02	3	1	2		87909	Integrin beta-5 OS=Mus musculus OX=10090 GN=Itgb5 PE=1 SV=2
6867	2868	Q9CWX4	57.85	4	1	1		42407	Mitochondrial RNA pseudouridine synthase Rpusd4 OS=Mus musculus OX=10090 GN=Rpusd4 PE=2 SV=1
6800	6055	Q91WE1	57.43	9	1	1		37742	Sorting nexin-15 OS=Mus musculus OX=10090 GN=Snx15 PE=1 SV=1
5681	24190	P97931	57.33	6	1	2		33926	Uracil-DNA glycosylase OS=Mus musculus OX=10090 GN=Ung PE=1 SV=3
6942	11559	Q9CY25	57.28	8	1	1		24131	Protein MIS12 homolog OS=Mus musculus OX=10090 GN=Mis12 PE=2 SV=1
5181	6137	P61957	57	13	1	3		10871	Small ubiquitin-related modifier 2 OS=Mus musculus OX=10090 GN=Sumo2 PE=1 SV=1
5181	8397	Q9Z172	57	11	1	3		12430	Small ubiquitin-related modifier 3 OS=Mus musculus OX=10090 GN=Sumo3 PE=1 SV=1
7315	5208	Q9QYF9	56.97	4	1	1		41555	Protein NDRG3 OS=Mus musculus OX=10090 GN=Ndrg3 PE=1 SV=1
6281	4652	P48759	56.96	5	1	1		41812	Pentraxin-related protein PTX3 OS=Mus musculus OX=10090 GN=Ptx3 PE=1 SV=2
6682	4586	Q60976	56.91	2	1	1		62478	Jerky protein OS=Mus musculus OX=10090 GN=Jrk PE=2 SV=2
7282	59152	Q9CQV1	56.86	22	1	1		13785	Mitochondrial import inner membrane translocase subunit TIM16 OS=Mus musculus OX=10090 GN=Pam16 PE=1 SV=1
4746	9578	Q9D958	56.76	8	1	4		18186	Signal peptidase complex subunit 1 OS=Mus musculus OX=10090 GN=Spcs1 PE=2 SV=3
6870	10138	Q99N94	56.68	6	1	1		30244	39S ribosomal protein L9 mitochondrial OS=Mus musculus OX=10090 GN=Mrpl9 PE=1 SV=2
7252	8388	Q8VC04	56.67	7	1	1		29109	Transmembrane protein 106A OS=Mus musculus OX=10090 GN=Tmem106a PE=1 SV=1
4921	1727	Q68FE8	56.49	2	2	3	Carbamidomethylation	107836	Zinc finger protein 280D OS=Mus musculus OX=10090 GN=Znf280d PE=1 SV=1
6665	17472	O08796	56.45	2	1	1		81739	Eukaryotic elongation factor 2 kinase OS=Mus musculus OX=10090 GN=Eef2k PE=1 SV=1
6553	4513	Q8CBC4	56.38	3	1	1		76866	Consortin OS=Mus musculus OX=10090 GN=Cnst PE=1 SV=1
6667	7845	Q69ZT1	56.34	2	1	1		112925	Fanconi-associated nuclease 1 OS=Mus musculus OX=10090 GN=Fan1 PE=2 SV=2
6398	8301	Q67FY2	55.99	1	1	1		156679	B-cell CLL/lymphoma 9-like protein OS=Mus musculus OX=10090 GN=Bcl9l PE=1 SV=1
6636	3724	Q3UFY8	55.91	4	1	1		48386	tRNA methyltransferase 10 homolog C OS=Mus musculus OX=10090 GN=Trmt10c PE=1 SV=2
6943	23551	Q9CWD8	55.81	6	1	1		34139	Iron-sulfur protein NUBPL OS=Mus musculus OX=10090 GN=Nubpl PE=1 SV=2
6268	5585	Q9DBE0	55.79	3	1	1		55145	Cysteine sulfinic acid decarboxylase OS=Mus musculus OX=10090 GN=Csad PE=1 SV=1
6203	4311	Q61967	55.68	2	1	1		72423	Zinc finger protein 90 OS=Mus musculus OX=10090 GN=Zfp90 PE=1 SV=1
4940	2857	O54826	55.64	1	1	3		113029	Protein AF-10 OS=Mus musculus OX=10090 GN=Mllt10 PE=1 SV=2
6799	24256	Q8R344	55.6	15	1	1		18891	Coiled-coil domain-containing protein 12 OS=Mus musculus OX=10090 GN=Ccdc12 PE=1 SV=2
4620	4814	Q61116	55.56	3	2	4		73012	Zinc finger protein 235 OS=Mus musculus OX=10090 GN=Znf235 PE=2 SV=1
7030	26999	Q8R2U4	55.49	6	1	1		25420	N-terminal Xaa-Pro-Lys N-methyltransferase 1 OS=Mus musculus OX=10090 GN=Ntmt1 PE=1 SV=3
7013	7487	Q8BPP0	55.44	3	1	1		52363	Zinc finger protein 436 OS=Mus musculus OX=10090 GN=Znf436 PE=2 SV=1
6585	5568	Q8CEE6	55.42	2	1	1	Carbamidomethylation	151249	PAS domain-containing serine/threonine-protein kinase OS=Mus musculus OX=10090 GN=Pask PE=1 SV=3
6888	24039	Q9WTL7	55.39	8	1	1	Carbamidomethylation	24794	Acyl-protein thioesterase 2 OS=Mus musculus OX=10090 GN=Lypla2 PE=1 SV=1
6996	12240	Q9WTZ0	55.19	7	1	1		18187	Protein UXT OS=Mus musculus OX=10090 GN=Uxt PE=1 SV=2
5461	6504	Q9ES70	55.15	5	1	2		35742	Serine/threonine-protein kinase Nek6 OS=Mus musculus OX=10090 GN=Nek6 PE=1 SV=1
6958	12352	Q64704	55.14	5	1	1		33243	Syntaxin-3 OS=Mus musculus OX=10090 GN=Stx3 PE=1 SV=1
6830	30398	Q9DB54	55.04	4	1	1		28339	Protein FAM216A OS=Mus musculus OX=10090 GN=Fam216a PE=2 SV=1
7272	27165	Q9D7H4	54.95	8	1	1	Carbamidomethylation	15802	Arginine vasopressin-induced protein 1 OS=Mus musculus OX=10090 GN=Avpi1 PE=2 SV=1
6785	15296	O88199	54.94	3	1	1		53997	Carbohydrate sulfotransferase 3 OS=Mus musculus OX=10090 GN=Chst3 PE=1 SV=1
6982	3956	O08664	54.82	12	1	1		23445	B-cell CLL/lymphoma 7 protein family member C OS=Mus musculus OX=10090 GN=Bcl7c PE=1 SV=1
6765	6293	Q3UHN9	54.57	2	1	1		100726	Bifunctional heparan sulfate N-deacetylase/N-sulfotransferase 1 OS=Mus musculus OX=10090 GN=Ndst1 PE=1 SV=2
4672	3827	Q810A1	54.38	4	2	4		62929	Zinc finger protein 18 OS=Mus musculus OX=10090 GN=Znf18 PE=2 SV=1
7129	29937	Q9D0K0	54.3	6	1	1		33826	TBC1 domain family member 7 OS=Mus musculus OX=10090 GN=Tbc1d7 PE=1 SV=1
6314	7007	Q76LL6	54.26	1	1	1		175654	FH1/FH2 domain-containing protein 3 OS=Mus musculus OX=10090 GN=Fhod3 PE=1 SV=1
6459	4097	Q3TB82	54.2	5	1	1	Acetylation (Protein N-term)	31158	Pleckstrin homology domain-containing family F member 1 OS=Mus musculus OX=10090 GN=Plekhf1 PE=2 SV=1
6154	11553	Q02788	54.18	1	1	1		110334	Collagen alpha-2(VI) chain OS=Mus musculus OX=10090 GN=Col6a2 PE=1 SV=3
6876	29416	Q9CQ40	54.18	7	1	1		19133	39S ribosomal protein L49 mitochondrial OS=Mus musculus OX=10090 GN=Mrpl49 PE=1 SV=1
6373	5656	Q6GQX6	54.1	2	1	1		93474	Ankyrin repeat and SAM domain-containing protein 6 OS=Mus musculus OX=10090 GN=Anks6 PE=1 SV=2
6420	3147	Q80UK8	54	1	1	1		133515	Integrator complex subunit 2 OS=Mus musculus OX=10090 GN=Ints2 PE=1 SV=2
6319	10652	Q9JJU8	53.9	12	1	1		12811	SH3 domain-binding glutamic acid-rich-like protein OS=Mus musculus OX=10090 GN=Sh3bgrl PE=1 SV=1
6575	14233	Q80V23	53.89	6	1	1	Carbamidomethylation; Acetylation (Protein N-term)	30773	Zinc finger protein 32 OS=Mus musculus OX=10090 GN=Znf32 PE=2 SV=1
7174	16468	Q9CXU1	53.87	11	1	1		15771	Mediator of RNA polymerase II transcription subunit 31 OS=Mus musculus OX=10090 GN=Med31 PE=1 SV=2
6435	15228	Q8C753	53.84	1	1	1		179608	Katanin-interacting protein OS=Mus musculus OX=10090 GN=Katnip PE=1 SV=2
6782	6771	Q8CE50	53.83	4	1	1		49520	Sorting nexin-30 OS=Mus musculus OX=10090 GN=Snx30 PE=1 SV=1
6518	4905	Q61183	53.82	2	1	1		82309	Poly(A) polymerase alpha OS=Mus musculus OX=10090 GN=Papola PE=1 SV=4
5373	5678	P0C605	53.78	2	1	2		76350	cGMP-dependent protein kinase 1 OS=Mus musculus OX=10090 GN=Prkg1 PE=1 SV=1
7142	23345	Q9CXC3	53.67	7	1	1		38391	Mitochondrial genome maintenance exonuclease 1 OS=Mus musculus OX=10090 GN=Mgme1 PE=2 SV=1
5400	4414	Q5SVR0	53.64	1	1	2		141779	TBC1 domain family member 9B OS=Mus musculus OX=10090 GN=Tbc1d9b PE=1 SV=1
5534	8706	Q91YT8	53.6	2	1	2		91860	CSC1-like protein 1 OS=Mus musculus OX=10090 GN=Tmem63a PE=1 SV=1
6589	5895	Q8CE64	53.58	4	1	1	Carbamidomethylation	67339	Zinc finger protein 276 OS=Mus musculus OX=10090 GN=Znf276 PE=1 SV=3
6449	4636	Q6IE82	53.54	1	1	1		93455	Protein Jade-3 OS=Mus musculus OX=10090 GN=Jade3 PE=1 SV=1
6966	8172	Q91WZ8	53.38	3	1	1		39651	Dysbindin OS=Mus musculus OX=10090 GN=Dtnbp1 PE=1 SV=1
7234	28971	Q8K358	53.37	4	1	1		49804	Phosphatidylinositol glycan anchor biosynthesis class U protein OS=Mus musculus OX=10090 GN=Pigu PE=1 SV=4
7295	29739	Q9JKP8	53.35	14	1	1		14127	Chromatin accessibility complex protein 1 OS=Mus musculus OX=10090 GN=Chrac1 PE=1 SV=1
5572	3272	Q91YX5	53.31	4	1	2		43088	Acyl-CoA:lysophosphatidylglycerol acyltransferase 1 OS=Mus musculus OX=10090 GN=Lpgat1 PE=1 SV=1
5739	29791	P08556	53.28	12	2	2		21199	GTPase NRas OS=Mus musculus OX=10090 GN=Nras PE=1 SV=1
7271	29625	P62311	53.27	12	1	1		11845	U6 snRNA-associated Sm-like protein LSm3 OS=Mus musculus OX=10090 GN=Lsm3 PE=1 SV=2
6806	5977	Q5U4F6	53.12	4	1	1		58174	Cytoplasmic dynein 2 intermediate chain 2 OS=Mus musculus OX=10090 GN=Dync2i2 PE=1 SV=3
5316	4354	Q6PGA0	53.12	5	2	2		49779	REST corepressor 3 OS=Mus musculus OX=10090 GN=Rcor3 PE=1 SV=2
5061	5414	P53798	53.12	3	1	3		48154	Squalene synthase OS=Mus musculus OX=10090 GN=Fdft1 PE=1 SV=2
5372	5198	Q91ZD4	53.11	2	1	2		59771	Vang-like protein 2 OS=Mus musculus OX=10090 GN=Vangl2 PE=1 SV=3
7294	10451	Q920D3	53.05	8	1	1		19538	Mediator of RNA polymerase II transcription subunit 28 OS=Mus musculus OX=10090 GN=Med28 PE=1 SV=2
5058	7625	Q61207	53.02	4	1	3	Oxidation (M)	61422	Prosaposin OS=Mus musculus OX=10090 GN=Psap PE=1 SV=2
5114	4660	Q9CZT8	52.98	7	1	3		24757	Ras-related protein Rab-3B OS=Mus musculus OX=10090 GN=Rab3b PE=1 SV=1
6814	27255	Q9D289	52.85	12	1	1	Acetylation (Protein N-term)	17936	Trafficking protein particle complex subunit 6B OS=Mus musculus OX=10090 GN=Trappc6b PE=1 SV=1
7296	28367	O35972	52.65	10	1	1		17122	39S ribosomal protein L23 mitochondrial OS=Mus musculus OX=10090 GN=Mrpl23 PE=1 SV=1
4898	7687	Q3U3E2	52.64	3	1	3		61345	Protein FAM117B OS=Mus musculus OX=10090 GN=Fam117b PE=1 SV=1
7181	29093	P85094	52.5	8	1	1		22417	Isochorismatase domain-containing protein 2A OS=Mus musculus OX=10090 GN=Isoc2a PE=1 SV=1
7278	21851	Q9CPQ5	52.45	4	1	1		30501	Centromere protein Q OS=Mus musculus OX=10090 GN=Cenpq PE=2 SV=2
5564	4244	P97784	52.37	5	2	2		68001	Cryptochrome-1 OS=Mus musculus OX=10090 GN=Cry1 PE=1 SV=1
6728	31217	Q91WB7	52.36	7	1	1		25985	Ubiquitin domain-containing protein 1 OS=Mus musculus OX=10090 GN=Ubtd1 PE=2 SV=1
7227	8418	P10639	52.29	10	1	1		11675	Thioredoxin OS=Mus musculus OX=10090 GN=Txn PE=1 SV=3
5314	1942	Q9DB00	52.25	1	2	2	Carbamidomethylation	248739	GON-4-like protein OS=Mus musculus OX=10090 GN=Gon4l PE=1 SV=3
4858	6534	O88343	52.15	2	1	3		121483	Electrogenic sodium bicarbonate cotransporter 1 OS=Mus musculus OX=10090 GN=Slc4a4 PE=1 SV=2
6305	3704	Q8R4I1	52.07	1	1	1		92697	Ataxin-7 OS=Mus musculus OX=10090 GN=Atxn7 PE=1 SV=2
7031	22770	Q9DC71	51.97	7	1	1		29464	28S ribosomal protein S15 mitochondrial OS=Mus musculus OX=10090 GN=Mrps15 PE=1 SV=2
5408	3047	Q9QZD4	51.94	1	1	2		103690	DNA repair endonuclease XPF OS=Mus musculus OX=10090 GN=Ercc4 PE=1 SV=3
6637	14551	Q8K3B1	51.87	5	1	1	Carbamidomethylation	30605	F-box/SPRY domain-containing protein 1 OS=Mus musculus OX=10090 GN=Fbxo45 PE=1 SV=2
6587	4330	Q60821	51.81	2	1	1		86758	Zinc finger and BTB domain-containing protein 17 OS=Mus musculus OX=10090 GN=Zbtb17 PE=1 SV=2
7052	27727	O70274	51.78	8	1	1	Carbamidomethylation	19127	Protein tyrosine phosphatase type IVA 2 OS=Mus musculus OX=10090 GN=Ptp4a2 PE=1 SV=1
6507	7416	Q60997	51.66	1	1	1	Carbamidomethylation	226814	Deleted in malignant brain tumors 1 protein OS=Mus musculus OX=10090 GN=Dmbt1 PE=1 SV=2
6432	3439	Q8K2I9	51.64	1	1	1		118298	F-box DNA helicase 1 OS=Mus musculus OX=10090 GN=Fbh1 PE=1 SV=1
5776	3951	Q9Z0Z3	51.61	3	1	2	Oxidation (M)	47766	S-phase kinase-associated protein 2 OS=Mus musculus OX=10090 GN=Skp2 PE=1 SV=1
6503	6723	Q61810	51.49	1	1	1	Carbamidomethylation	134363	Latent-transforming growth factor beta-binding protein 3 OS=Mus musculus OX=10090 GN=Ltbp3 PE=1 SV=4
7316	59164	Q9CQE6	51.39	7	1	1		22943	Histone chaperone ASF1A OS=Mus musculus OX=10090 GN=Asf1a PE=1 SV=1
6884	3849	Q8BJW7	51.38	3	1	1	Carbamidomethylation	63481	Crossover junction endonuclease EME1 OS=Mus musculus OX=10090 GN=Eme1 PE=1 SV=1
6391	4694	Q3UMR0	51.34	1	1	1		116809	Ankyrin repeat domain-containing protein 27 OS=Mus musculus OX=10090 GN=Ankrd27 PE=1 SV=2
6772	6388	Q9DB25	51.25	5	1	1		36791	Dolichyl-phosphate beta-glucosyltransferase OS=Mus musculus OX=10090 GN=Alg5 PE=1 SV=1
7236	26892	Q61475	51.22	4	1	1	Carbamidomethylation	42618	Complement decay-accelerating factor GPI-anchored OS=Mus musculus OX=10090 GN=Cd55 PE=1 SV=2
4986	11666	Q3TYU2	51.21	1	1	3		136760	Probable cation-transporting ATPase 13A5 OS=Mus musculus OX=10090 GN=Atp13a5 PE=2 SV=2
5057	4489	P17897	51.1	8	1	3		16794	Lysozyme C-1 OS=Mus musculus OX=10090 GN=Lyz1 PE=1 SV=1
5057	4529	P08905	51.1	8	1	3		16689	Lysozyme C-2 OS=Mus musculus OX=10090 GN=Lyz2 PE=1 SV=2
6737	29639	Q9D7X3	51.1	9	1	1		20472	Dual specificity protein phosphatase 3 OS=Mus musculus OX=10090 GN=Dusp3 PE=1 SV=1
6924	8593	Q8BWP8	51.09	4	1	1		47384	Beta-1 4-glucuronyltransferase 1 OS=Mus musculus OX=10090 GN=B4gat1 PE=1 SV=1
7317	22442	Q99LW6	51.06	13	1	1	Carbamidomethylation	19655	YY1-associated factor 2 OS=Mus musculus OX=10090 GN=Yaf2 PE=1 SV=1
5517	5716	Q9D8L5	51.01	3	1	2		50007	Coiled-coil domain-containing protein 91 OS=Mus musculus OX=10090 GN=Ccdc91 PE=1 SV=2
6634	6228	Q00560	50.91	2	1	1		102451	Interleukin-6 receptor subunit beta OS=Mus musculus OX=10090 GN=Il6st PE=1 SV=2
6979	16418	P38060	50.91	7	1	1		34239	Hydroxymethylglutaryl-CoA lyase mitochondrial OS=Mus musculus OX=10090 GN=Hmgcl PE=1 SV=2
6904	8085	Q9QYT7	50.79	3	1	1	Carbamidomethylation	66264	Phosphatidylinositol N-acetylglucosaminyltransferase subunit Q OS=Mus musculus OX=10090 GN=Pigq PE=1 SV=3
7175	7394	Q9D2C9	50.76	3	1	1		46277	snRNA-activating protein complex subunit 3 OS=Mus musculus OX=10090 GN=Snapc3 PE=1 SV=2
6650	4363	O55236	50.59	3	1	1		68684	mRNA-capping enzyme OS=Mus musculus OX=10090 GN=Rngtt PE=1 SV=1
7318	59165	Q9DAP7	50.59	10	1	1		22464	Histone chaperone ASF1B OS=Mus musculus OX=10090 GN=Asf1b PE=1 SV=1
5456	4859	Q9R194	50.58	6	2	2		66850	Cryptochrome-2 OS=Mus musculus OX=10090 GN=Cry2 PE=1 SV=1
7246	3555	Q80XU3	50.55	6	1	1		26313	Nuclear ubiquitous casein and cyclin-dependent kinase substrate 1 OS=Mus musculus OX=10090 GN=Nucks1 PE=1 SV=1
7189	26813	Q9CWV0	50.54	5	1	1		26020	Mitochondrial assembly of ribosomal large subunit protein 1 OS=Mus musculus OX=10090 GN=Malsu1 PE=1 SV=1
6865	18721	Q9JK23	50.48	4	1	1		33104	Proteasome assembly chaperone 1 OS=Mus musculus OX=10090 GN=Psmg1 PE=1 SV=1
5463	7076	Q5Y5T5	50.41	2	1	2	Oxidation (M)	82031	Palmitoyltransferase ZDHHC8 OS=Mus musculus OX=10090 GN=Zdhhc8 PE=1 SV=1
4948	4379	Q3U3W5	50.27	3	1	3		94220	Protein arginine N-methyltransferase 9 OS=Mus musculus OX=10090 GN=Prmt9 PE=2 SV=2
6513	3690	Q64455	50.26	1	1	1		136768	Receptor-type tyrosine-protein phosphatase eta OS=Mus musculus OX=10090 GN=Ptprj PE=1 SV=2
7275	27972	Q6IMB1	50.04	7	1	1		27067	Ras-like protein family member 11A OS=Mus musculus OX=10090 GN=Rasl11a PE=1 SV=1
6532	21232	Q9CPV5	50.02	5	1	1		23121	Polyamine-modulated factor 1 OS=Mus musculus OX=10090 GN=Pmf1 PE=1 SV=1
5550	6830	Q9Z2G1	49.93	3	2	2		72089	Protein fem-1 homolog A-A OS=Mus musculus OX=10090 GN=Fem1aa PE=1 SV=1
5550	7303	Q8C0T1	49.93	3	2	2		72210	Protein fem-1 homolog A-B OS=Mus musculus OX=10090 GN=Fem1ab PE=2 SV=1
6552	5517	Q9Z1M7	49.91	2	1	1		87964	LARGE xylosyl- and glucuronyltransferase 1 OS=Mus musculus OX=10090 GN=Large1 PE=1 SV=1
6346	1812	Q8CG19	49.91	1	1	1		186717	Latent-transforming growth factor beta-binding protein 1 OS=Mus musculus OX=10090 GN=Ltbp1 PE=1 SV=2
5345	7624	Q8CCX5	49.88	7	2	2	Acetylation (Protein N-term); Oxidation (M)	34198	Keratin-like protein KRT222 OS=Mus musculus OX=10090 GN=Krt222 PE=2 SV=1
6583	4362	Q3U0M1	49.74	1	1	1	Carbamidomethylation	128231	Trafficking protein particle complex subunit 9 OS=Mus musculus OX=10090 GN=Trappc9 PE=1 SV=2
5733	8261	Q8BGK6	49.74	3	1	2	Acetylation (Protein N-term); Oxidation (M)	56771	Y+L amino acid transporter 2 OS=Mus musculus OX=10090 GN=Slc7a6 PE=1 SV=1
7105	29277	Q8K136	49.73	8	1	1		25823	Sodium channel modifier 1 OS=Mus musculus OX=10090 GN=Scnm1 PE=1 SV=1
7088	24563	Q8BPB0	49.72	5	1	1		25091	MOB kinase activator 1B OS=Mus musculus OX=10090 GN=Mob1b PE=1 SV=3
7088	31463	Q921Y0	49.72	5	1	1		25080	MOB kinase activator 1A OS=Mus musculus OX=10090 GN=Mob1a PE=2 SV=3
3849	6266	Q9Z2R9	49.59	2	2	7		69702	Eukaryotic translation initiation factor 2-alpha kinase 1 OS=Mus musculus OX=10090 GN=Eif2ak1 PE=1 SV=2
6626	5471	Q80VP2	49.59	2	1	1		65655	Spermatogenesis-associated protein 7 homolog OS=Mus musculus OX=10090 GN=Spata7 PE=1 SV=1
3864	4560	Q6PA06	49.44	3	2	7		66224	Atlastin-2 OS=Mus musculus OX=10090 GN=Atl2 PE=1 SV=1
6350	3174	Q9R0Z9	49.4	2	1	1		123367	Rho GTPase-activating protein 7 OS=Mus musculus OX=10090 GN=Dlc1 PE=1 SV=2
5787	3600	Q922Q1	49.31	5	1	2	Carbamidomethylation	38194	Mitochondrial amidoxime reducing component 2 OS=Mus musculus OX=10090 GN=Mtarc2 PE=1 SV=1
7191	28592	Q9JKB1	49.26	7	1	1		26152	Ubiquitin carboxyl-terminal hydrolase isozyme L3 OS=Mus musculus OX=10090 GN=Uchl3 PE=1 SV=2
5059	9959	Q62398	49.17	2	2	3		76193	Cyclic nucleotide-gated olfactory channel OS=Mus musculus OX=10090 GN=Cnga2 PE=2 SV=2
7079	29360	Q99J25	49.13	4	1	1		34843	rRNA methyltransferase 1 mitochondrial OS=Mus musculus OX=10090 GN=Mrm1 PE=2 SV=2
6352	2982	Q8VID5	49.08	2	1	1	Carbamidomethylation	108246	ATP-dependent DNA helicase Q5 OS=Mus musculus OX=10090 GN=Recql5 PE=1 SV=1
6521	8764	Q8BJ42	49.06	1	1	1		119073	Disks large-associated protein 2 OS=Mus musculus OX=10090 GN=Dlgap2 PE=1 SV=2
6722	6608	Q91X51	49.01	3	1	1	Carbamidomethylation	46882	Golgi reassembly-stacking protein 1 OS=Mus musculus OX=10090 GN=Gorasp1 PE=1 SV=3
6713	20957	Q8K2Y7	49	5	1	1		29726	39S ribosomal protein L47 mitochondrial OS=Mus musculus OX=10090 GN=Mrpl47 PE=1 SV=2
5589	5855	Q8BH48	48.99	4	1	2		55028	Ubiquitin-associated protein 1 OS=Mus musculus OX=10090 GN=Ubap1 PE=1 SV=1
4939	7292	P97772	48.94	1	1	3		133212	Metabotropic glutamate receptor 1 OS=Mus musculus OX=10090 GN=Grm1 PE=1 SV=2
6784	18980	P19785	48.84	2	1	1		66955	Estrogen receptor OS=Mus musculus OX=10090 GN=Esr1 PE=1 SV=1
7032	4523	O70496	48.74	2	1	1		88713	H(+)/Cl(-) exchange transporter 7 OS=Mus musculus OX=10090 GN=Clcn7 PE=1 SV=1
6914	5417	Q5RJY2	48.73	2	1	1		81784	G2/M phase-specific E3 ubiquitin-protein ligase OS=Mus musculus OX=10090 GN=G2e3 PE=2 SV=2
6719	7612	Q8BSN9	48.71	1	1	1		75317	FAST kinase domain-containing protein 3 mitochondrial OS=Mus musculus OX=10090 GN=Fastkd3 PE=2 SV=2
6809	7355	Q9D172	48.68	5	1	1	Carbamidomethylation	28090	Glutamine amidotransferase-like class 1 domain-containing protein 3 mitochondrial OS=Mus musculus OX=10090 GN=Gatd3 PE=1 SV=1
5729	4521	Q9QXV3	48.58	5	1	2		32109	Inhibitor of growth protein 1 OS=Mus musculus OX=10090 GN=Ing1 PE=2 SV=1
6481	11798	Q9ERV7	48.58	1	1	1		101141	p53-induced death domain-containing protein 1 OS=Mus musculus OX=10090 GN=Pidd1 PE=1 SV=1
7304	28556	O55057	48.52	8	1	1		17348	Retinal rod rhodopsin-sensitive cGMP 3' 5'-cyclic phosphodiesterase subunit delta OS=Mus musculus OX=10090 GN=Pde6d PE=1 SV=1
7152	29506	P28574	48.46	13	1	1		18245	Protein max OS=Mus musculus OX=10090 GN=Max PE=1 SV=2
6533	12436	O88428	48.39	2	1	1		70351	Bifunctional 3'-phosphoadenosine 5'-phosphosulfate synthase 2 OS=Mus musculus OX=10090 GN=Papss2 PE=1 SV=2
6788	4653	Q9DBL9	48.36	5	1	1		39155	1-acylglycerol-3-phosphate O-acyltransferase ABHD5 OS=Mus musculus OX=10090 GN=Abhd5 PE=1 SV=1
6441	4608	Q9WTN3	48.26	2	1	1		120537	Sterol regulatory element-binding protein 1 OS=Mus musculus OX=10090 GN=Srebf1 PE=1 SV=4
5650	3369	P23772	48.26	4	1	2	Carbamidomethylation	47968	Trans-acting T-cell-specific transcription factor GATA-3 OS=Mus musculus OX=10090 GN=Gata3 PE=1 SV=1
6468	3871	Q62511	48.2	3	1	1		63389	E3 ubiquitin-protein ligase ZFP91 OS=Mus musculus OX=10090 GN=Zfp91 PE=1 SV=3
6763	18276	Q9CTY5	48.12	3	1	1		59810	Calcium uptake protein 3 mitochondrial OS=Mus musculus OX=10090 GN=Micu3 PE=2 SV=2
6832	3652	O88995	47.75	4	1	1		43202	NF-kappa-B inhibitor-like protein 1 OS=Mus musculus OX=10090 GN=Nfkbil1 PE=2 SV=1
7197	26877	Q9D084	47.66	11	1	1	Acetylation (Protein N-term)	16335	Centromere protein S OS=Mus musculus OX=10090 GN=Cenps PE=2 SV=1
7303	3038	Q9CZ42	47.46	3	1	1		36717	ATP-dependent (S)-NAD(P)H-hydrate dehydratase OS=Mus musculus OX=10090 GN=Naxd PE=1 SV=1
2839	7107	Q9JLZ6	47.4	2	1	15		66767	Hypermethylated in cancer 2 protein OS=Mus musculus OX=10090 GN=Hic2 PE=2 SV=4
5078	7925	Q8R121	47.4	2	1	3	Oxidation (M)	51797	Protein Z-dependent protease inhibitor OS=Mus musculus OX=10090 GN=Serpina10 PE=1 SV=1
6700	19907	Q9JJX6	47.4	3	1	1		43438	P2X purinoceptor 4 OS=Mus musculus OX=10090 GN=P2rx4 PE=1 SV=1
7237	15207	Q9JI08	47.34	12	1	1	Carbamidomethylation	29651	Bridging integrator 3 OS=Mus musculus OX=10090 GN=Bin3 PE=1 SV=1
5173	8833	P57787	47.28	3	1	3		50373	Monocarboxylate transporter 4 OS=Mus musculus OX=10090 GN=Slc16a3 PE=1 SV=1
6890	17059	Q80WM4	47.24	5	1	1		42809	Hyaluronan and proteoglycan link protein 4 OS=Mus musculus OX=10090 GN=Hapln4 PE=2 SV=2
7000	6815	Q9JM98	47.18	3	1	1		52053	WD repeat-containing protein WRAP73 OS=Mus musculus OX=10090 GN=Wrap73 PE=1 SV=2
6227	5834	Q9WTS6	47.16	1	1	1		303065	Teneurin-3 OS=Mus musculus OX=10090 GN=Tenm3 PE=1 SV=1
6926	21008	Q8BK62	47.14	4	1	1	Carbamidomethylation	45746	Olfactomedin-like protein 3 OS=Mus musculus OX=10090 GN=Olfml3 PE=2 SV=2
6989	25482	Q8VEB4	47.14	4	1	1		47307	Phospholipase A2 group XV OS=Mus musculus OX=10090 GN=Pla2g15 PE=1 SV=1
5076	8618	P61939	47.09	2	1	3		47052	Thyroxine-binding globulin OS=Mus musculus OX=10090 GN=Serpina7 PE=2 SV=1
6666	6529	Q01237	47.08	1	1	1		97040	3-hydroxy-3-methylglutaryl-coenzyme A reductase OS=Mus musculus OX=10090 GN=Hmgcr PE=1 SV=3
3705	6068	Q8BIR2	47.05	1	1	8		76370	Protein asteroid homolog 1 OS=Mus musculus OX=10090 GN=Aste1 PE=2 SV=1
6396	13223	Q8BV57	47.05	2	1	1		144636	Soluble scavenger receptor cysteine-rich domain-containing protein SSC5D OS=Mus musculus OX=10090 GN=Ssc5d PE=1 SV=1
6300	10749	Q91VY5	47.04	1	1	1		121604	Lysine-specific demethylase 4B OS=Mus musculus OX=10090 GN=Kdm4b PE=2 SV=1
7269	29702	Q91VR8	46.94	11	1	1		8761	Protein BRICK1 OS=Mus musculus OX=10090 GN=Brk1 PE=1 SV=1
6824	12974	Q91X46	46.75	2	1	1		59526	Rho guanine nucleotide exchange factor 3 OS=Mus musculus OX=10090 GN=Arhgef3 PE=1 SV=1
5060	8877	Q99P91	46.75	3	1	3		63676	Transmembrane glycoprotein NMB OS=Mus musculus OX=10090 GN=Gpnmb PE=1 SV=2
7171	59130	Q9D2R8	46.74	11	1	1		12459	28S ribosomal protein S33 mitochondrial OS=Mus musculus OX=10090 GN=Mrps33 PE=1 SV=1
6606	3804	Q3V0C1	46.68	2	1	1		84176	Zinc finger matrin-type protein 1 OS=Mus musculus OX=10090 GN=Zmat1 PE=1 SV=2
2236	5862	C8YR32	46.68	1	1	25		235756	Lipoxygenase homology domain-containing protein 1 OS=Mus musculus OX=10090 GN=Loxhd1 PE=2 SV=1
7070	22639	Q62393	46.64	6	1	1		24313	Tumor protein D52 OS=Mus musculus OX=10090 GN=Tpd52 PE=1 SV=2
5392	3604	Q7TT28	46.52	2	1	2		130790	RNA exonuclease 1 homolog OS=Mus musculus OX=10090 GN=Rexo1 PE=1 SV=1
6838	16385	Q9DBV4	46.52	3	1	1		49750	Matrix remodeling-associated protein 8 OS=Mus musculus OX=10090 GN=Mxra8 PE=1 SV=1
6762	3282	A2AJT4	46.51	1	1	1		92115	Arginine/serine-rich protein PNISR OS=Mus musculus OX=10090 GN=Pnisr PE=1 SV=1
5504	7146	Q9Z2A5	46.44	2	1	2		59146	Arginyl-tRNA--protein transferase 1 OS=Mus musculus OX=10090 GN=Ate1 PE=1 SV=2
6343	6389	P42232	46.27	2	1	1		90002	Signal transducer and activator of transcription 5B OS=Mus musculus OX=10090 GN=Stat5b PE=1 SV=1
6343	6377	P42230	46.27	2	1	1		90831	Signal transducer and activator of transcription 5A OS=Mus musculus OX=10090 GN=Stat5a PE=1 SV=1
6889	11160	Q9CQX4	46.22	15	1	1		11993	PCNA-associated factor OS=Mus musculus OX=10090 GN=Pclaf PE=1 SV=1
6274	2375	Q5SPL2	45.99	1	1	1		109509	PHD finger protein 12 OS=Mus musculus OX=10090 GN=Phf12 PE=1 SV=1
7045	26379	Q8BTU1	45.83	13	1	1		22748	Cilia- and flagella-associated protein 20 OS=Mus musculus OX=10090 GN=Cfap20 PE=1 SV=1
7012	23753	P62748	45.83	6	1	1		22338	Hippocalcin-like protein 1 OS=Mus musculus OX=10090 GN=Hpcal1 PE=1 SV=2
6744	20875	P47791	45.75	3	1	1		53663	Glutathione reductase mitochondrial OS=Mus musculus OX=10090 GN=Gsr PE=1 SV=3
7173	29584	Q9D358	45.74	6	1	1		18192	Low molecular weight phosphotyrosine protein phosphatase OS=Mus musculus OX=10090 GN=Acp1 PE=1 SV=3
6446	5437	Q8R5K2	45.64	2	1	1		102728	Ubiquitin carboxyl-terminal hydrolase 33 OS=Mus musculus OX=10090 GN=Usp33 PE=1 SV=2
7089	7918	Q6P7W5	45.61	2	1	1		52214	tRNA-splicing endonuclease subunit Sen2 OS=Mus musculus OX=10090 GN=Tsen2 PE=1 SV=1
6777	5285	Q80YA3	45.54	3	1	1		61823	Phospholipase DDHD1 OS=Mus musculus OX=10090 GN=Ddhd1 PE=1 SV=1
6843	2673	Q921X6	45.49	3	1	1		35652	DNA-directed RNA polymerase III subunit RPC6 OS=Mus musculus OX=10090 GN=Polr3f PE=1 SV=1
5774	27333	Q62266	45.42	6	1	2	Carbamidomethylation	15765	Cornifin-A OS=Mus musculus OX=10090 GN=Sprr1a PE=1 SV=1
6826	4183	Q8JZY4	45.38	2	1	1		66857	Mitochondrial ribonuclease P catalytic subunit OS=Mus musculus OX=10090 GN=Prorp PE=2 SV=1
5820	30262	P63089	45.19	7	1	2		18869	Pleiotrophin OS=Mus musculus OX=10090 GN=Ptn PE=1 SV=1
5510	6492	Q9EST8	45.18	2	1	2		79007	NF-kappa-B inhibitor zeta OS=Mus musculus OX=10090 GN=Nfkbiz PE=1 SV=1
6740	4731	Q8CJ69	45.18	2	1	1	Carbamidomethylation	76148	BMP-binding endothelial regulator protein OS=Mus musculus OX=10090 GN=Bmper PE=1 SV=1
6422	2419	E9Q6E9	45.15	2	1	1		146617	SUMO-interacting motif-containing protein 1 OS=Mus musculus OX=10090 GN=Simc1 PE=1 SV=1
6426	6536	P97927	45.11	0	1	1		201818	Laminin subunit alpha-4 OS=Mus musculus OX=10090 GN=Lama4 PE=1 SV=2
5468	5709	Q8BT14	45.03	6	2	2		63474	CCR4-NOT transcription complex subunit 4 OS=Mus musculus OX=10090 GN=Cnot4 PE=1 SV=2
7226	27964	Q56A04	45.01	4	1	1	Carbamidomethylation	41083	Probable crossover junction endonuclease EME2 OS=Mus musculus OX=10090 GN=Eme2 PE=2 SV=2
7301	29638	Q9D2Q8	44.99	14	1	1		11599	Protein S100-A14 OS=Mus musculus OX=10090 GN=S100a14 PE=1 SV=1
6557	6976	Q08189	44.94	2	1	1		77309	Protein-glutamine gamma-glutamyltransferase E OS=Mus musculus OX=10090 GN=Tgm3 PE=1 SV=2
6993	21170	Q9CQS4	44.89	5	1	1		46224	Solute carrier family 25 member 46 OS=Mus musculus OX=10090 GN=Slc25a46 PE=1 SV=1
6499	4115	Q99KZ6	44.82	2	1	1		55678	Zinc finger protein 639 OS=Mus musculus OX=10090 GN=Znf639 PE=1 SV=1
5656	21595	Q8BHS8	44.67	3	1	2		73024	Syntabulin OS=Mus musculus OX=10090 GN=Sybu PE=1 SV=1
2215	5916	Q6A025	44.64	1	1	26		124934	Protein phosphatase 1 regulatory subunit 26 OS=Mus musculus OX=10090 GN=Ppp1r26 PE=2 SV=2
6653	3167	Q7TN02	44.63	2	1	1		64680	Mediator of RNA polymerase II transcription subunit 26 OS=Mus musculus OX=10090 GN=Med26 PE=1 SV=1
7200	3249	Q5SXI5	44.55	5	1	1		66577	Zinc finger protein 496 OS=Mus musculus OX=10090 GN=Znf496 PE=1 SV=1
6964	6138	Q9D8P7	44.5	5	1	1		25548	General transcription factor 3C polypeptide 6 OS=Mus musculus OX=10090 GN=Gtf3c6 PE=2 SV=1
4751	10143	P41731	44.3	4	1	4		25767	CD63 antigen OS=Mus musculus OX=10090 GN=Cd63 PE=1 SV=2
7299	28804	P61924	44.29	8	1	1	Acetylation (Protein N-term)	20198	Coatomer subunit zeta-1 OS=Mus musculus OX=10090 GN=Copz1 PE=1 SV=1
6347	5375	A2A870	44.27	1	1	1		130138	Fas-binding factor 1 OS=Mus musculus OX=10090 GN=Fbf1 PE=1 SV=1
6907	9190	P49442	44.15	3	1	1		43346	Inositol polyphosphate 1-phosphatase OS=Mus musculus OX=10090 GN=Inpp1 PE=1 SV=2
5553	7828	Q91YN5	44.05	2	1	2		58609	UDP-N-acetylhexosamine pyrophosphorylase OS=Mus musculus OX=10090 GN=Uap1 PE=1 SV=1
7199	30599	Q9CR27	44.01	6	1	1		21092	WASH complex subunit 3 OS=Mus musculus OX=10090 GN=Washc3 PE=1 SV=1
6984	7940	P35279	43.98	6	1	1	Acetylation (Protein N-term)	23590	Ras-related protein Rab-6A OS=Mus musculus OX=10090 GN=Rab6a PE=1 SV=4
6885	4132	Q9QYI5	43.88	5	1	1		35593	DnaJ homolog subfamily B member 2 OS=Mus musculus OX=10090 GN=Dnajb2 PE=1 SV=3
7145	4284	Q0VDT2	43.82	6	1	1		37453	Zinc finger protein 367 OS=Mus musculus OX=10090 GN=Znf367 PE=1 SV=2
6592	4850	P0C7T6	43.8	2	1	1		73374	Ataxin-1-like OS=Mus musculus OX=10090 GN=Atxn1l PE=1 SV=1
7179	29616	Q8VE22	43.78	6	1	1		20348	28S ribosomal protein S23 mitochondrial OS=Mus musculus OX=10090 GN=Mrps23 PE=1 SV=1
6688	4663	Q6PAV2	43.72	3	1	1		118411	Probable E3 ubiquitin-protein ligase HERC4 OS=Mus musculus OX=10090 GN=Herc4 PE=1 SV=2
7183	6533	Q924Z4	43.71	5	1	1		45024	Ceramide synthase 2 OS=Mus musculus OX=10090 GN=Cers2 PE=1 SV=1
5702	2548	Q99K95	43.71	5	1	2		33935	Replication termination factor 2 OS=Mus musculus OX=10090 GN=Rtf2 PE=1 SV=1
6878	4018	Q64008	43.61	3	1	1	Acetylation (Protein N-term)	29101	Ras-related protein Rab-34 OS=Mus musculus OX=10090 GN=Rab34 PE=1 SV=2
6939	25746	Q9CWX2	43.56	5	1	1		37810	Complex I intermediate-associated protein 30 mitochondrial OS=Mus musculus OX=10090 GN=Ndufaf1 PE=1 SV=2
7133	27250	Q9D0J4	43.5	6	1	1		20864	ADP-ribosylation factor-like protein 2 OS=Mus musculus OX=10090 GN=Arl2 PE=1 SV=1
6918	8125	Q8VE88	43.45	3	1	1		54045	Protein FAM114A2 OS=Mus musculus OX=10090 GN=Fam114a2 PE=1 SV=2
5353	5850	Q9Z1K6	43.41	4	1	2		57697	E3 ubiquitin-protein ligase ARIH2 OS=Mus musculus OX=10090 GN=Arih2 PE=1 SV=1
7136	19309	Q61205	43.41	4	1	1		25853	Platelet-activating factor acetylhydrolase IB subunit alpha1 OS=Mus musculus OX=10090 GN=Pafah1b3 PE=1 SV=1
7139	59141	Q9Z0V8	43.4	13	1	1		18112	Mitochondrial import inner membrane translocase subunit Tim17-A OS=Mus musculus OX=10090 GN=Timm17a PE=1 SV=1
4924	16286	Q61647	43.26	2	1	3		65545	Hyaluronan synthase 1 OS=Mus musculus OX=10090 GN=Has1 PE=1 SV=1
5179	10282	Q9D6G5	43.13	6	1	3		19150	Transmembrane protein 138 OS=Mus musculus OX=10090 GN=Tmem138 PE=2 SV=1
7187	30796	Q8BHA0	43.1	8	1	1		20405	INO80 complex subunit C OS=Mus musculus OX=10090 GN=Ino80c PE=1 SV=1
7049	8132	P97765	43.09	4	1	1		28032	WW domain-binding protein 2 OS=Mus musculus OX=10090 GN=Wbp2 PE=1 SV=1
6273	5665	Q80XK6	43.04	1	1	1		231397	Autophagy-related protein 2 homolog B OS=Mus musculus OX=10090 GN=Atg2b PE=1 SV=3
6259	1541	Q66JQ7	43	1	1	1		179336	Kinetochore scaffold 1 OS=Mus musculus OX=10090 GN=Knl1 PE=1 SV=3
6908	29596	Q8CI78	42.94	2	1	1		51843	Required for meiotic nuclear division protein 1 homolog OS=Mus musculus OX=10090 GN=Rmnd1 PE=1 SV=1
6570	7491	Q6PGE4	42.91	2	1	1		110812	Zinc finger protein 316 OS=Mus musculus OX=10090 GN=Znf316 PE=2 SV=1
7076	28305	Q9CQC9	42.85	6	1	1		22382	GTP-binding protein SAR1b OS=Mus musculus OX=10090 GN=Sar1b PE=1 SV=1
6729	7096	O88942	42.78	2	1	1		77833	Nuclear factor of activated T-cells cytoplasmic 1 OS=Mus musculus OX=10090 GN=Nfatc1 PE=1 SV=1
6723	5057	P24604	42.75	2	1	1		73426	Tyrosine-protein kinase Tec OS=Mus musculus OX=10090 GN=Tec PE=1 SV=2
7068	28293	Q9JIZ9	42.74	4	1	1		31803	Phospholipid scramblase 3 OS=Mus musculus OX=10090 GN=Plscr3 PE=1 SV=1
6961	3656	Q08624	42.61	5	1	1	Carbamidomethylation	29865	Homeobox protein Hox-C4 OS=Mus musculus OX=10090 GN=Hoxc4 PE=2 SV=1
6602	7909	Q8BLK9	42.51	2	1	1		115712	Ribosomal protein S6 kinase delta-1 OS=Mus musculus OX=10090 GN=Rps6kc1 PE=1 SV=2
7204	13083	Q9CX30	42.51	5	1	1	Acetylation (Protein N-term); Oxidation (M)	33983	Protein YIF1B OS=Mus musculus OX=10090 GN=Yif1b PE=1 SV=2
6835	14227	Q8VEF1	42.38	2	1	1		80699	Protein Aster-A OS=Mus musculus OX=10090 GN=Gramd1a PE=1 SV=2
6860	23071	Q80Y20	42.31	2	1	1		74768	Alkylated DNA repair protein alkB homolog 8 OS=Mus musculus OX=10090 GN=Alkbh8 PE=1 SV=1
7084	18234	Q80XC2	42.28	10	1	1	Acetylation (Protein N-term)	31639	tRNA (adenine(58)-N(1))-methyltransferase catalytic subunit TRMT61A OS=Mus musculus OX=10090 GN=Trmt61a PE=1 SV=1
6443	5030	Q61097	42.21	2	1	1		96755	Kinase suppressor of Ras 1 OS=Mus musculus OX=10090 GN=Ksr1 PE=1 SV=1
7086	31137	Q8BG60	42.17	4	1	1		44363	Thioredoxin-interacting protein OS=Mus musculus OX=10090 GN=Txnip PE=1 SV=1
6864	20916	Q8BJT9	42.16	4	1	1		64610	ER degradation-enhancing alpha-mannosidase-like protein 2 OS=Mus musculus OX=10090 GN=Edem2 PE=1 SV=1
7305	59166	P63271	42.13	14	1	1		13193	Transcription elongation factor SPT4-A OS=Mus musculus OX=10090 GN=Supt4h1a PE=2 SV=1
7024	21948	Q9CR68	42.11	9	1	1		29368	Cytochrome b-c1 complex subunit Rieske mitochondrial OS=Mus musculus OX=10090 GN=Uqcrfs1 PE=1 SV=1
6866	24698	Q9R0P9	42.1	9	1	1		24838	Ubiquitin carboxyl-terminal hydrolase isozyme L1 OS=Mus musculus OX=10090 GN=Uchl1 PE=1 SV=1
6862	10044	Q9DC70	42.07	4	1	1		24683	NADH dehydrogenase [ubiquinone] iron-sulfur protein 7 mitochondrial OS=Mus musculus OX=10090 GN=Ndufs7 PE=1 SV=1
7073	13690	Q9Z2Q6	42.06	5	1	1		42748	Septin-5 OS=Mus musculus OX=10090 GN=Septin5 PE=1 SV=2
6802	15260	O35657	42.06	2	1	1		44591	Sialidase-1 OS=Mus musculus OX=10090 GN=Neu1 PE=1 SV=1
7248	10418	Q9D3D9	42.04	8	1	1		17600	ATP synthase subunit delta mitochondrial OS=Mus musculus OX=10090 GN=Atp5f1d PE=1 SV=1
6633	12661	Q5SVL6	42.02	3	1	1		78254	Rap1 GTPase-activating protein 2 OS=Mus musculus OX=10090 GN=Rap1gap2 PE=1 SV=1
7184	2796	Q8BH69	41.98	5	1	1		42907	Selenide water dikinase 1 OS=Mus musculus OX=10090 GN=Sephs1 PE=1 SV=1
5628	5449	Q8VC30	41.97	4	1	2		59691	Triokinase/FMN cyclase OS=Mus musculus OX=10090 GN=Tkfc PE=1 SV=1
6390	4993	Q8BX90	41.97	1	1	1		131958	Fibronectin type-III domain-containing protein 3A OS=Mus musculus OX=10090 GN=Fndc3a PE=1 SV=3
4350	8807	Q9D384	41.97	6	1	5		29290	U11/U12 small nuclear ribonucleoprotein 35 kDa protein OS=Mus musculus OX=10090 GN=Snrnp35 PE=2 SV=1
5319	6601	Q9EQF5	41.89	4	2	2		56725	Dihydropyrimidinase OS=Mus musculus OX=10090 GN=Dpys PE=1 SV=2
4292	4259	Q99PP9	41.89	4	1	5		62943	Tripartite motif-containing protein 16 OS=Mus musculus OX=10090 GN=Trim16 PE=1 SV=2
6985	19984	Q9D5V6	41.82	5	1	1		41350	Synapse-associated protein 1 OS=Mus musculus OX=10090 GN=Syap1 PE=1 SV=1
6483	14407	A2ALK8	41.77	1	1	1		103896	Tyrosine-protein phosphatase non-receptor type 3 OS=Mus musculus OX=10090 GN=Ptpn3 PE=1 SV=1
6323	5531	Q0VDN7	41.72	2	1	1		67865	RUN domain-containing protein 1 OS=Mus musculus OX=10090 GN=Rundc1 PE=1 SV=1
6807	5941	Q9WTL4	41.61	1	1	1		144874	Insulin receptor-related protein OS=Mus musculus OX=10090 GN=Insrr PE=1 SV=2
7148	24371	P61021	41.6	9	1	1		23707	Ras-related protein Rab-5B OS=Mus musculus OX=10090 GN=Rab5b PE=1 SV=1
7137	26058	Q8VBZ0	41.58	4	1	1		35957	Dehydrogenase/reductase SDR family member on chromosome X homolog OS=Mus musculus OX=10090 GN=Dhrsx PE=1 SV=2
5755	29761	Q9D023	41.55	8	1	2		14286	Mitochondrial pyruvate carrier 2 OS=Mus musculus OX=10090 GN=Mpc2 PE=1 SV=1
5725	29585	O35900	41.53	8	1	2		10835	U6 snRNA-associated Sm-like protein LSm2 OS=Mus musculus OX=10090 GN=Lsm2 PE=1 SV=1
7273	31174	Q9JHJ3	41.5	5	1	1	Carbamidomethylation	43804	Glycosylated lysosomal membrane protein OS=Mus musculus OX=10090 GN=Glmp PE=1 SV=1
6921	7235	Q99KE8	41.47	2	1	1		71765	Zinc finger protein 64 OS=Mus musculus OX=10090 GN=Zfp64 PE=2 SV=1
5655	7580	P35282	41.33	5	1	2	Carbamidomethylation	24106	Ras-related protein Rab-21 OS=Mus musculus OX=10090 GN=Rab21 PE=1 SV=4
5680	6346	Q8BM85	41.32	2	1	2		86372	TBC domain-containing protein kinase-like protein OS=Mus musculus OX=10090 GN=Tbck PE=1 SV=1
7243	59146	Q9CRB0	41.31	5	1	1		19653	Sorting nexin-24 OS=Mus musculus OX=10090 GN=Snx24 PE=1 SV=1
7239	28774	Q4FZG7	41.28	11	1	1		11283	Putative mitochondrial import inner membrane translocase subunit Tim8 A-B OS=Mus musculus OX=10090 GN=Timm8a2 PE=3 SV=1
6963	27839	P55271	41.14	9	1	1		13789	Cyclin-dependent kinase 4 inhibitor B OS=Mus musculus OX=10090 GN=Cdkn2b PE=1 SV=1
7072	29605	P04184	41.09	8	1	1		25776	Thymidine kinase cytosolic OS=Mus musculus OX=10090 GN=Tk1 PE=1 SV=3
6715	5466	Q9EPK5	41	2	1	1		43620	WW domain-containing transcription regulator protein 1 OS=Mus musculus OX=10090 GN=Wwtr1 PE=1 SV=2
6351	2734	Q8BQ48	41	1	1	1		272777	Centrosomal protein of 295 kDa OS=Mus musculus OX=10090 GN=Cep295 PE=1 SV=3
6906	7115	Q68EF0	40.99	4	1	1		47134	Rab-3A-interacting protein OS=Mus musculus OX=10090 GN=Rab3ip PE=1 SV=1
6689	6351	Q501J7	40.87	2	1	1		76632	Phosphatase and actin regulator 4 OS=Mus musculus OX=10090 GN=Phactr4 PE=1 SV=2
5477	7244	Q9CR92	40.87	2	1	2	Acetylation (Protein N-term)	67256	Coiled-coil domain-containing protein 96 OS=Mus musculus OX=10090 GN=Ccdc96 PE=2 SV=1
7186	11008	P22366	40.82	3	1	1		33753	Myeloid differentiation primary response protein MyD88 OS=Mus musculus OX=10090 GN=Myd88 PE=1 SV=3
6571	3353	Q6PCL9	40.79	1	1	1		82957	Poly(A) polymerase gamma OS=Mus musculus OX=10090 GN=Papolg PE=1 SV=1
6220	5472	Q9QZS0	40.7	1	1	1		161726	Collagen alpha-3(IV) chain OS=Mus musculus OX=10090 GN=Col4a3 PE=1 SV=2
6367	1657	Q9D2D7	40.61	2	1	1		130350	Zinc finger protein 687 OS=Mus musculus OX=10090 GN=Znf687 PE=1 SV=1
7302	13845	Q91YI4	40.61	5	1	1		46314	Beta-arrestin-2 OS=Mus musculus OX=10090 GN=Arrb2 PE=1 SV=1
7028	3663	Q9CQT1	40.6	8	1	1		39411	Methylthioribose-1-phosphate isomerase OS=Mus musculus OX=10090 GN=Mri1 PE=1 SV=1
3405	7131	Q8BM96	40.56	1	1	10		87684	Adhesion G-protein coupled receptor G7 OS=Mus musculus OX=10090 GN=Adgrg7 PE=1 SV=2
6289	5989	P18826	40.52	1	1	1		138824	Phosphorylase b kinase regulatory subunit alpha skeletal muscle isoform OS=Mus musculus OX=10090 GN=Phka1 PE=1 SV=3
7233	11079	O35083	40.5	7	1	1		31709	1-acyl-sn-glycerol-3-phosphate acyltransferase alpha OS=Mus musculus OX=10090 GN=Agpat1 PE=1 SV=1
7231	29740	Q3V4B5	40.39	16	1	1	Acetylation (Protein N-term)	9795	COMM domain-containing protein 6 OS=Mus musculus OX=10090 GN=Commd6 PE=1 SV=1
6525	4526	Q8R2Q4	40.37	2	1	1		86109	Ribosome-releasing factor 2 mitochondrial OS=Mus musculus OX=10090 GN=Gfm2 PE=1 SV=2
6986	3197	Q8C7H1	40.34	4	1	1		45932	Methylmalonic aciduria type A homolog mitochondrial OS=Mus musculus OX=10090 GN=Mmaa PE=1 SV=1
6773	3857	P19639	40.28	8	1	1		25702	Glutathione S-transferase Mu 3 OS=Mus musculus OX=10090 GN=Gstm3 PE=1 SV=2
6773	5780	Q8R5I6	40.28	8	1	1		25519	Glutathione S-transferase Mu 4 OS=Mus musculus OX=10090 GN=Gstm4 PE=1 SV=1
6773	5809	P15626	40.28	8	1	1		25717	Glutathione S-transferase Mu 2 OS=Mus musculus OX=10090 GN=Gstm2 PE=1 SV=2
6773	4510	Q80W21	40.28	8	1	1		25710	Glutathione S-transferase Mu 7 OS=Mus musculus OX=10090 GN=Gstm7 PE=1 SV=1
7033	7381	P54227	40.23	6	1	1		17274	Stathmin OS=Mus musculus OX=10090 GN=Stmn1 PE=1 SV=2
5773	12941	Q99JT5	40.21	5	1	2		30718	Lysine-rich coiled-coil protein 1 OS=Mus musculus OX=10090 GN=Krcc1 PE=2 SV=1
6447	1711	B2RRE4	40.2	1	1	1		118997	Zinc finger protein 518B OS=Mus musculus OX=10090 GN=Znf518b PE=2 SV=1
6433	4741	Q6NVF4	40.17	1	1	1		121471	DNA helicase B OS=Mus musculus OX=10090 GN=Helb PE=1 SV=2
6981	23659	Q3UDP0	40.16	4	1	1		51511	WD repeat-containing protein 41 OS=Mus musculus OX=10090 GN=Wdr41 PE=1 SV=1
5806	13926	P51569	40.08	3	1	2		47643	Alpha-galactosidase A OS=Mus musculus OX=10090 GN=Gla PE=1 SV=1
6767	5001	Q8BXG3	39.95	3	1	1		48772	Intraflagellar transport protein 57 homolog OS=Mus musculus OX=10090 GN=Ift57 PE=1 SV=1
6804	4197	Q6PIX9	39.92	4	1	1		60276	Uncharacterized protein C17orf80 homolog OS=Mus musculus OX=10090 GN=D11Wsu47e PE=2 SV=3
6334	4712	Q6GQV7	39.9	1	1	1		138834	Erythroid differentiation-related factor 1 OS=Mus musculus OX=10090 GN=Edrf1 PE=1 SV=1
7130	27412	Q9CQ20	39.8	5	1	1		20356	Mid1-interacting protein 1 OS=Mus musculus OX=10090 GN=Mid1ip1 PE=1 SV=1
7319	59168	Q8K353	39.77	11	1	1		11402	Cysteine-rich and transmembrane domain-containing protein 1 OS=Mus musculus OX=10090 GN=Cystm1 PE=1 SV=1
6573	6619	Q7TT36	39.77	1	1	1		144697	Adhesion G protein-coupled receptor A3 OS=Mus musculus OX=10090 GN=Adgra3 PE=2 SV=3
6613	5111	O70458	39.61	1	1	1		110229	Oncostatin-M-specific receptor subunit beta OS=Mus musculus OX=10090 GN=Osmr PE=1 SV=1
6286	2260	O88466	39.6	1	1	1		208963	Zinc finger protein 106 OS=Mus musculus OX=10090 GN=Znf106 PE=1 SV=3
6509	5063	Q61495	39.51	1	1	1		114597	Desmoglein-1-alpha OS=Mus musculus OX=10090 GN=Dsg1a PE=2 SV=2
6509	5415	Q7TSF1	39.51	1	1	1		114454	Desmoglein-1-beta OS=Mus musculus OX=10090 GN=Dsg1b PE=1 SV=1
6509	5980	Q7TSF0	39.51	1	1	1		100516	Desmoglein-1-gamma OS=Mus musculus OX=10090 GN=Dsg1c PE=1 SV=1
6245	11165	Q9EQH2	39.36	1	1	1		106599	Endoplasmic reticulum aminopeptidase 1 OS=Mus musculus OX=10090 GN=Erap1 PE=1 SV=2
6488	7036	Q2VPU4	39.36	2	1	1		100803	MLX-interacting protein OS=Mus musculus OX=10090 GN=Mlxip PE=1 SV=1
7080	6067	A2AMM0	39.34	4	1	1		41008	Caveolae-associated protein 4 OS=Mus musculus OX=10090 GN=Cavin4 PE=1 SV=1
5728	22408	P20764	39.26	6	1	2	Carbamidomethylation	22772	Immunoglobulin lambda-like polypeptide 1 OS=Mus musculus OX=10090 GN=Igll1 PE=1 SV=3
6764	8540	P97480	39.21	4	1	1		55973	Eyes absent homolog 3 OS=Mus musculus OX=10090 GN=Eya3 PE=1 SV=2
7081	23594	O55230	39.19	5	1	1	Carbamidomethylation	35260	DNA repair protein RAD51 homolog 4 OS=Mus musculus OX=10090 GN=Rad51d PE=1 SV=1
6988	2420	Q3TBT3	39.18	3	1	1		42830	Stimulator of interferon genes protein OS=Mus musculus OX=10090 GN=Sting1 PE=1 SV=2
7235	9276	Q8VED2	39.1	6	1	1		23112	Biogenesis of lysosome-related organelles complex 1 subunit 4 OS=Mus musculus OX=10090 GN=Bloc1s4 PE=1 SV=1
7140	30261	P11438	39.08	3	1	1	Oxidation (M)	43865	Lysosome-associated membrane glycoprotein 1 OS=Mus musculus OX=10090 GN=Lamp1 PE=1 SV=2
6660	8220	Q9CWS1	39.03	3	1	1		46462	E3 ubiquitin-protein ligase RNF135 OS=Mus musculus OX=10090 GN=Rnf135 PE=2 SV=1
6221	2061	Q6P9P0	39.03	1	1	1		143970	SMC5-SMC6 complex localization factor protein 2 OS=Mus musculus OX=10090 GN=Slf2 PE=2 SV=2
7281	28418	Q80Y14	38.98	8	1	1		16292	Glutaredoxin-related protein 5 mitochondrial OS=Mus musculus OX=10090 GN=Glrx5 PE=1 SV=2
6461	6999	Q80U44	38.96	1	1	1	Carbamidomethylation	166670	Zinc finger FYVE domain-containing protein 16 OS=Mus musculus OX=10090 GN=Zfyve16 PE=1 SV=2
6652	5964	Q9CWH5	38.83	3	1	1		52905	tRNA (guanine(10)-N2)-methyltransferase homolog OS=Mus musculus OX=10090 GN=Trmt11 PE=1 SV=1
6749	3665	Q8BP78	38.81	4	1	1		37202	Protein FRA10AC1 homolog OS=Mus musculus OX=10090 GN=Fra10ac1 PE=1 SV=3
5653	8829	P23589	38.81	3	1	2		34073	Carbonic anhydrase 5A mitochondrial OS=Mus musculus OX=10090 GN=Ca5a PE=1 SV=2
6879	12662	Q6KAU8	38.76	2	1	1		69241	Protein Atg16l2 OS=Mus musculus OX=10090 GN=Atg16l2 PE=1 SV=2
6910	20026	P52623	38.75	5	1	1		31068	Uridine-cytidine kinase 1 OS=Mus musculus OX=10090 GN=Uck1 PE=1 SV=2
6478	4026	P16056	38.72	1	1	1		153548	Hepatocyte growth factor receptor OS=Mus musculus OX=10090 GN=Met PE=1 SV=1
7127	26293	Q3UBX0	38.7	5	1	1		26306	Transmembrane protein 109 OS=Mus musculus OX=10090 GN=Tmem109 PE=1 SV=2
6849	17193	Q9CXZ1	38.7	6	1	1		19785	NADH dehydrogenase [ubiquinone] iron-sulfur protein 4 mitochondrial OS=Mus musculus OX=10090 GN=Ndufs4 PE=1 SV=3
5588	7116	Q9D486	38.7	1	1	2		86258	C-Maf-inducing protein OS=Mus musculus OX=10090 GN=Cmip PE=1 SV=3
6514	15944	Q80TS5	38.69	1	1	1		145351	Zinc finger protein 423 OS=Mus musculus OX=10090 GN=Znf423 PE=1 SV=2
6842	3386	P97305	38.68	1	1	1		115451	Nuclear factor of activated T-cells cytoplasmic 3 OS=Mus musculus OX=10090 GN=Nfatc3 PE=1 SV=1
7075	25919	Q8K0B2	38.61	3	1	1		61063	Lysosomal cobalamin transport escort protein LMBD1 OS=Mus musculus OX=10090 GN=Lmbrd1 PE=1 SV=1
7092	3280	Q9WUR2	38.61	3	1	1		43268	Enoyl-CoA delta isomerase 2 OS=Mus musculus OX=10090 GN=Eci2 PE=1 SV=2
7026	7184	Q6P1I3	38.61	4	1	1		50256	KICSTOR subunit 2 OS=Mus musculus OX=10090 GN=Kics2 PE=1 SV=1
6466	3640	B2KF05	38.59	2	1	1		135294	Bromodomain and PHD finger-containing protein 3 OS=Mus musculus OX=10090 GN=Brpf3 PE=1 SV=1
6848	7593	Q80VA0	38.38	2	1	1		75419	N-acetylgalactosaminyltransferase 7 OS=Mus musculus OX=10090 GN=Galnt7 PE=1 SV=2
6248	7110	Q571C7	38.37	1	1	1		270787	Transcription factor TFIIIB component B'' homolog OS=Mus musculus OX=10090 GN=Bdp1 PE=2 SV=2
6439	4686	Q6P7W0	38.29	1	1	1		127013	Sentrin-specific protease 6 OS=Mus musculus OX=10090 GN=Senp6 PE=1 SV=3
5022	11025	Q7TPX9	38.29	7	1	3		18270	Galectin-related protein B OS=Mus musculus OX=10090 GN=Lgalslb PE=2 SV=1
6701	4634	Q9R098	38.24	2	1	1		70568	Hepatocyte growth factor activator OS=Mus musculus OX=10090 GN=Hgfac PE=1 SV=1
6956	8327	Q9D0B1	38.21	7	1	1	Oxidation (M)	34809	Zinc finger protein 524 OS=Mus musculus OX=10090 GN=Znf524 PE=2 SV=1
7036	10834	Q9WU28	38.18	7	1	1		17356	Prefoldin subunit 5 OS=Mus musculus OX=10090 GN=Pfdn5 PE=1 SV=1
6211	5042	Q8CFT2	38.16	1	1	1	Oxidation (M)	215349	Histone-lysine N-methyltransferase SETD1B OS=Mus musculus OX=10090 GN=Setd1b PE=1 SV=2
6421	14498	Q9ES97	38.15	1	1	1		103879	Reticulon-3 OS=Mus musculus OX=10090 GN=Rtn3 PE=1 SV=2
6538	6767	Q80UZ0	38.1	1	1	1		134719	FYVE RhoGEF and PH domain-containing protein 5 OS=Mus musculus OX=10090 GN=Fgd5 PE=1 SV=2
6953	6332	Q91WT4	38.05	5	1	1		34465	DnaJ homolog subfamily C member 17 OS=Mus musculus OX=10090 GN=Dnajc17 PE=1 SV=2
6569	3983	Q8K010	38.02	1	1	1		137611	5-oxoprolinase OS=Mus musculus OX=10090 GN=Oplah PE=1 SV=1
7224	26395	Q8K3J1	37.98	4	1	1		24038	NADH dehydrogenase [ubiquinone] iron-sulfur protein 8 mitochondrial OS=Mus musculus OX=10090 GN=Ndufs8 PE=1 SV=1
5726	5024	P38532	37.94	2	1	2		57224	Heat shock factor protein 1 OS=Mus musculus OX=10090 GN=Hsf1 PE=1 SV=2
6277	3523	P41230	37.87	1	1	1		175312	Lysine-specific demethylase 5C OS=Mus musculus OX=10090 GN=Kdm5c PE=1 SV=4
6987	4701	Q9Z1B8	37.86	2	1	1		61140	PHD finger protein 1 OS=Mus musculus OX=10090 GN=Phf1 PE=1 SV=2
6960	4415	Q9EQ80	37.79	3	1	1		41746	NIF3-like protein 1 OS=Mus musculus OX=10090 GN=Nif3l1 PE=1 SV=4
6940	26016	Q80Y55	37.76	3	1	1		46953	BSD domain-containing protein 1 OS=Mus musculus OX=10090 GN=Bsdc1 PE=1 SV=1
6781	5020	Q9QYY8	37.75	1	1	1		66456	Spastin OS=Mus musculus OX=10090 GN=Spast PE=1 SV=3
6955	10727	Q9DCI9	37.73	10	1	1		21733	39S ribosomal protein L32 mitochondrial OS=Mus musculus OX=10090 GN=Mrpl32 PE=1 SV=1
7242	8375	Q61457	37.7	3	1	1		46986	G1/S-specific cyclin-E1 OS=Mus musculus OX=10090 GN=Ccne1 PE=1 SV=2
7042	4675	P41971	37.65	2	1	1		44414	ETS domain-containing protein Elk-3 OS=Mus musculus OX=10090 GN=Elk3 PE=2 SV=3
6693	8159	Q8C1Z7	37.62	2	1	1		58256	Bardet-Biedl syndrome 4 protein homolog OS=Mus musculus OX=10090 GN=Bbs4 PE=1 SV=1
6458	6135	Q6ZPY5	37.59	1	1	1		102884	Zinc finger protein 507 OS=Mus musculus OX=10090 GN=Znf507 PE=2 SV=2
6623	6399	Q9D439	37.58	2	1	1		61911	Cilia- and flagella-associated protein 53 OS=Mus musculus OX=10090 GN=Cfap53 PE=2 SV=3
6717	5304	P58334	37.48	4	1	1		25652	Krueppel-like factor 16 OS=Mus musculus OX=10090 GN=Klf16 PE=1 SV=2
7106	26535	Q8K1I3	37.44	6	1	1		23136	Secreted phosphoprotein 24 OS=Mus musculus OX=10090 GN=Spp2 PE=1 SV=2
6614	5945	Q9WVM8	37.43	2	1	1		47598	Kynurenine/alpha-aminoadipate aminotransferase mitochondrial OS=Mus musculus OX=10090 GN=Aadat PE=1 SV=1
6577	7703	P58544	37.42	3	1	1		53233	BTB/POZ domain-containing protein 1 OS=Mus musculus OX=10090 GN=Btbd1 PE=1 SV=3
7138	20603	Q8BP27	37.4	3	1	1		35183	Swi5-dependent recombination DNA repair protein 1 homolog OS=Mus musculus OX=10090 GN=Sfr1 PE=1 SV=2
6823	7930	Q7TQG0	37.4	2	1	1		73215	Zinc finger and BTB domain-containing protein 5 OS=Mus musculus OX=10090 GN=Zbtb5 PE=2 SV=1
7170	29608	Q9JLR9	37.36	19	1	1	Acetylation (Protein N-term)	10425	HIG1 domain family member 1A mitochondrial OS=Mus musculus OX=10090 GN=Higd1a PE=1 SV=1
7039	5849	P08226	37.35	5	1	1		35867	Apolipoprotein E OS=Mus musculus OX=10090 GN=Apoe PE=1 SV=2
6845	27257	Q8K2T1	37.28	5	1	1	Carbamidomethylation	34376	NmrA-like family domain-containing protein 1 OS=Mus musculus OX=10090 GN=Nmral1 PE=1 SV=1
7094	59143	Q9QYF1	37.28	4	1	1		35148	Retinol dehydrogenase 11 OS=Mus musculus OX=10090 GN=Rdh11 PE=1 SV=2
7003	7087	Q00342	37.24	1	1	1		113496	Receptor-type tyrosine-protein kinase FLT3 OS=Mus musculus OX=10090 GN=Flt3 PE=1 SV=2
6696	4755	P54923	37.22	3	1	1		40068	[Protein ADP-ribosylarginine] hydrolase OS=Mus musculus OX=10090 GN=Adprh PE=1 SV=1
7267	28084	P53612	37.1	3	1	1		37803	Geranylgeranyl transferase type-2 subunit beta OS=Mus musculus OX=10090 GN=Rabggtb PE=1 SV=2
6886	29602	Q9CRD2	37.1	6	1	1		34935	ER membrane protein complex subunit 2 OS=Mus musculus OX=10090 GN=Emc2 PE=1 SV=1
7172	4105	P07903	37.06	4	1	1		32910	DNA excision repair protein ERCC-1 OS=Mus musculus OX=10090 GN=Ercc1 PE=2 SV=2
6453	7562	Q9DBD0	37.04	2	1	1		76766	Inhibitor of carbonic anhydrase OS=Mus musculus OX=10090 GN=Ica PE=1 SV=1
6588	9746	Q61080	36.96	5	1	1		39958	Forkhead box protein F1 OS=Mus musculus OX=10090 GN=Foxf1 PE=2 SV=2
6588	9403	O54743	36.96	4	1	1		46383	Forkhead box protein F2 OS=Mus musculus OX=10090 GN=Foxf2 PE=2 SV=2
7104	10158	Q8JZS9	36.92	5	1	1		23953	39S ribosomal protein L48 mitochondrial OS=Mus musculus OX=10090 GN=Mrpl48 PE=1 SV=1
6526	17759	Q80TI1	36.74	1	1	1		150908	Pleckstrin homology domain-containing family H member 1 OS=Mus musculus OX=10090 GN=Plekhh1 PE=1 SV=2
6912	8273	Q8BSI6	36.63	3	1	1		54163	R3H and coiled-coil domain-containing protein 1 OS=Mus musculus OX=10090 GN=R3hcc1 PE=1 SV=3
6348	3611	O88573	36.54	1	1	1		131558	AF4/FMR2 family member 1 OS=Mus musculus OX=10090 GN=Aff1 PE=1 SV=2
7132	29766	Q9CR56	36.53	6	1	1		21494	NF-kappa-B inhibitor-interacting Ras-like protein 2 OS=Mus musculus OX=10090 GN=Nkiras2 PE=1 SV=1
6519	3825	Q8BTW8	36.52	3	1	1		66110	Mitochondrial tRNA methylthiotransferase CDK5RAP1 OS=Mus musculus OX=10090 GN=Cdk5rap1 PE=1 SV=2
7232	30899	Q9EQS3	36.39	19	1	1		11970	c-Myc-binding protein OS=Mus musculus OX=10090 GN=Mycbp PE=1 SV=5
7280	59151	Q06185	36.39	11	1	1		8236	ATP synthase subunit e mitochondrial OS=Mus musculus OX=10090 GN=Atp5me PE=1 SV=2
7085	5475	O70579	36.38	6	1	1		34413	Peroxisomal membrane protein PMP34 OS=Mus musculus OX=10090 GN=Slc25a17 PE=1 SV=1
6638	4441	Q8BLR9	36.33	4	1	1		40241	Hypoxia-inducible factor 1-alpha inhibitor OS=Mus musculus OX=10090 GN=Hif1an PE=1 SV=2
5496	26021	P01844	36.33	14	1	2		11255	Ig lambda-2 chain C region OS=Mus musculus OX=10090 GN=Iglc2 PE=1 SV=1
6240	8005	E9Q1U1	36.33	1	1	1		152309	Coiled-coil domain-containing protein 171 OS=Mus musculus OX=10090 GN=Ccdc171 PE=2 SV=1
6724	10853	Q9R0Q1	36.32	3	1	1		76022	Synaptotagmin-like protein 4 OS=Mus musculus OX=10090 GN=Sytl4 PE=1 SV=1
6454	29603	O55125	36.28	5	1	1		33363	Protein NipSnap homolog 1 OS=Mus musculus OX=10090 GN=Nipsnap1 PE=1 SV=1
6629	9226	O35604	36.25	1	1	1		142884	NPC intracellular cholesterol transporter 1 OS=Mus musculus OX=10090 GN=Npc1 PE=1 SV=2
4913	7140	Q9ESK3	36.19	2	1	3		74596	Calpain-10 OS=Mus musculus OX=10090 GN=Capn10 PE=2 SV=2
6531	7561	O08665	36.13	1	1	1		88813	Semaphorin-3A OS=Mus musculus OX=10090 GN=Sema3a PE=1 SV=2
7287	10130	Q9Z126	36.07	8	1	1		11243	Platelet factor 4 OS=Mus musculus OX=10090 GN=Pf4 PE=1 SV=1
6812	8684	Q8R3D1	36.06	4	1	1		46453	TBC1 domain family member 13 OS=Mus musculus OX=10090 GN=Tbc1d13 PE=1 SV=1
3216	8864	O35177	36.05	2	1	11	Carbamidomethylation; Oxidation (M)	93052	Enhancer of filamentation 1 OS=Mus musculus OX=10090 GN=Nedd9 PE=1 SV=2
7241	26311	P70677	35.92	8	1	1		31475	Caspase-3 OS=Mus musculus OX=10090 GN=Casp3 PE=1 SV=1
6496	2006	A2AQH4	35.91	1	1	1		190486	BCL-6 corepressor-like protein 1 OS=Mus musculus OX=10090 GN=Bcorl1 PE=2 SV=1
6821	3283	Q3URS9	35.75	2	1	1		45133	Mitochondrial potassium channel OS=Mus musculus OX=10090 GN=Ccdc51 PE=1 SV=1
6448	7572	Q5PR69	35.64	1	1	1		132286	Capping protein-inhibiting regulator of actin dynamics OS=Mus musculus OX=10090 GN=Cracd PE=1 SV=3
6831	4233	P97370	35.63	4	1	1	Carbamidomethylation	31776	Sodium/potassium-transporting ATPase subunit beta-3 OS=Mus musculus OX=10090 GN=Atp1b3 PE=1 SV=1
6317	2230	Q5NCY0	35.6	1	1	1		176354	Lysine-specific demethylase 6B OS=Mus musculus OX=10090 GN=Kdm6b PE=1 SV=1
6768	3740	Q3U5Q7	35.56	3	1	1		50036	UMP-CMP kinase 2 mitochondrial OS=Mus musculus OX=10090 GN=Cmpk2 PE=1 SV=2
6930	9007	Q9QW08	35.55	5	1	1		28016	Phosducin OS=Mus musculus OX=10090 GN=Pdc PE=2 SV=1
6725	6570	Q91WA4	35.48	8	1	1		32812	CXXC-type zinc finger protein 5 OS=Mus musculus OX=10090 GN=Cxxc5 PE=2 SV=1
6887	4472	P58069	35.48	2	1	1		96401	Ras GTPase-activating protein 2 OS=Mus musculus OX=10090 GN=Rasa2 PE=1 SV=2
4870	6441	P43029	35.48	6	1	3		47891	Growth/differentiation factor 7 OS=Mus musculus OX=10090 GN=Gdf7 PE=2 SV=2
6508	16340	Q562E2	35.47	1	1	1		104820	BTB/POZ domain-containing protein KCTD19 OS=Mus musculus OX=10090 GN=Kctd19 PE=1 SV=2
5505	6714	Q9CX98	35.46	1	1	2		60578	Cytochrome P450 2U1 OS=Mus musculus OX=10090 GN=Cyp2u1 PE=2 SV=2
6839	4055	Q8BMQ8	35.4	3	1	1		60016	Vacuolar fusion protein MON1 homolog B OS=Mus musculus OX=10090 GN=Mon1b PE=2 SV=1
7307	28589	P46412	35.38	8	1	1		25424	Glutathione peroxidase 3 OS=Mus musculus OX=10090 GN=Gpx3 PE=1 SV=2
6457	13972	Q80UP3	35.34	2	1	1		104031	Diacylglycerol kinase zeta OS=Mus musculus OX=10090 GN=Dgkz PE=1 SV=2
7201	23439	Q9CX53	35.32	8	1	1		18750	Gem-associated protein 6 OS=Mus musculus OX=10090 GN=Gemin6 PE=1 SV=2
4467	7949	O88703	35.29	1	1	4		94722	Potassium/sodium hyperpolarization-activated cyclic nucleotide-gated channel 2 OS=Mus musculus OX=10090 GN=Hcn2 PE=1 SV=1
6163	6360	Q69ZK0	35.29	1	1	1		184934	Phosphatidylinositol 3 4 5-trisphosphate-dependent Rac exchanger 1 protein OS=Mus musculus OX=10090 GN=Prex1 PE=1 SV=2
6136	10859	Q3KNY0	35.28	0	1	1		303657	Immunoglobulin-like and fibronectin type III domain-containing protein 1 OS=Mus musculus OX=10090 GN=Igfn1 PE=1 SV=3
6695	11550	Q9JM13	35.25	2	1	1	Carbamidomethylation	56869	Rab5 GDP/GTP exchange factor OS=Mus musculus OX=10090 GN=Rabgef1 PE=1 SV=1
7131	16049	Q8K072	35.1	4	1	1		29691	Receptor expression-enhancing protein 4 OS=Mus musculus OX=10090 GN=Reep4 PE=1 SV=1
5269	6563	O88737	35.07	0	1	2		418848	Protein bassoon OS=Mus musculus OX=10090 GN=Bsn PE=1 SV=4
7113	24673	Q9DCT6	35.03	6	1	1		17996	Chromatin complexes subunit BAP18 OS=Mus musculus OX=10090 GN=Bap18 PE=1 SV=1
6627	3489	Q99MB1	34.95	1	1	1		103671	Toll-like receptor 3 OS=Mus musculus OX=10090 GN=Tlr3 PE=1 SV=2
6493	7757	Q61909	34.93	3	1	1		64338	Protein CBFA2T1 OS=Mus musculus OX=10090 GN=Runx1t1 PE=2 SV=1
3976	10433	P56198	34.83	6	1	7	Oxidation (M)	27324	Cell death activator CIDE-3 OS=Mus musculus OX=10090 GN=Cidec PE=1 SV=2
4246	8041	P15392	34.78	2	1	5		56782	Cytochrome P450 2A4 OS=Mus musculus OX=10090 GN=Cyp2a4 PE=2 SV=3
4246	8070	P20852	34.78	2	1	5		56741	Cytochrome P450 2A5 OS=Mus musculus OX=10090 GN=Cyp2a5 PE=2 SV=1
6172	10710	Q9JMI0	34.78	1	1	1		87993	Endothelin-converting enzyme-like 1 OS=Mus musculus OX=10090 GN=Ecel1 PE=2 SV=2
4448	7323	Q8BM89	34.74	3	1	4		67354	Arylsulfatase J OS=Mus musculus OX=10090 GN=Arsj PE=2 SV=1
6771	7024	Q06335	34.73	3	1	1		80467	Amyloid beta precursor like protein 2 OS=Mus musculus OX=10090 GN=Aplp2 PE=1 SV=4
6928	8724	Q3UUQ7	34.72	1	1	1		104578	GPI inositol-deacylase OS=Mus musculus OX=10090 GN=Pgap1 PE=1 SV=3
6086	10129	D3YXG0	34.62	0	1	1		611568	Hemicentin-1 OS=Mus musculus OX=10090 GN=Hmcn1 PE=1 SV=1
6745	4552	Q8C9M2	34.61	2	1	1		93528	Coiled-coil domain-containing protein 15 OS=Mus musculus OX=10090 GN=Ccdc15 PE=2 SV=2
4209	8392	Q3TJ91	34.57	1	1	5		114323	LLGL scribble cell polarity complex component 2 OS=Mus musculus OX=10090 GN=Llgl2 PE=1 SV=2
6877	2688	P58137	34.56	5	1	1		35827	Acyl-coenzyme A thioesterase 8 OS=Mus musculus OX=10090 GN=Acot8 PE=1 SV=1
5021	8166	Q8BIQ3	34.55	4	1	3		48640	Zinc finger protein 2 OS=Mus musculus OX=10090 GN=Znf2 PE=2 SV=1
6512	3322	Q60751	34.49	1	1	1		155788	Insulin-like growth factor 1 receptor OS=Mus musculus OX=10090 GN=Igf1r PE=1 SV=3
6718	18503	O35655	34.46	2	1	1		75058	Serine/threonine-protein phosphatase with EF-hands 1 OS=Mus musculus OX=10090 GN=Ppef1 PE=2 SV=2
7095	14951	Q8CHW1	34.42	4	1	1		24611	THAP domain-containing protein 1 OS=Mus musculus OX=10090 GN=Thap1 PE=2 SV=1
7004	7993	Q9CZ09	34.37	3	1	1		40448	Histidine protein methyltransferase 1 homolog OS=Mus musculus OX=10090 GN=Mettl18 PE=2 SV=2
6284	12822	Q52KG5	34.37	0	1	1		196311	Kinesin-like protein KIF26A OS=Mus musculus OX=10090 GN=Kif26a PE=1 SV=2
6586	4633	Q9WVD4	34.32	2	1	1		90706	H(+)/Cl(-) exchange transporter 5 OS=Mus musculus OX=10090 GN=Clcn5 PE=1 SV=2
5573	7124	Q5U431	34.31	2	1	2		51589	G-protein coupled receptor 39 OS=Mus musculus OX=10090 GN=Gpr39 PE=2 SV=1
7311	27271	P17515	34.29	16	1	1	Carbamidomethylation	10789	C-X-C motif chemokine 10 OS=Mus musculus OX=10090 GN=Cxcl10 PE=1 SV=1
6847	9370	Q8BZ09	34.27	4	1	1		33229	Mitochondrial 2-oxodicarboxylate carrier OS=Mus musculus OX=10090 GN=Slc25a21 PE=1 SV=1
6789	14960	Q9JIY0	34.25	3	1	1		45997	Pleckstrin homology domain-containing family O member 1 OS=Mus musculus OX=10090 GN=Plekho1 PE=1 SV=1
7150	30632	P58308	34.21	2	1	1		52461	Orexin receptor type 2 OS=Mus musculus OX=10090 GN=Hcrtr2 PE=2 SV=2
5424	7816	P26011	34.16	1	1	3		87411	Integrin beta-7 OS=Mus musculus OX=10090 GN=Itgb7 PE=1 SV=2
6409	15578	Q8K4G1	34.15	1	1	1	Carbamidomethylation	178641	Latent-transforming growth factor beta-binding protein 4 OS=Mus musculus OX=10090 GN=Ltbp4 PE=1 SV=2
6560	9177	Q5DTI6	34.13	1	1	1		112525	KAT8 regulatory NSL complex subunit 1-like protein OS=Mus musculus OX=10090 GN=Kansl1l PE=1 SV=3
6672	3364	Q91VL9	34.04	2	1	1	Carbamidomethylation	81952	Zinc finger and BTB domain-containing protein 1 OS=Mus musculus OX=10090 GN=Zbtb1 PE=1 SV=1
6962	8594	Q9CXD6	34.02	4	1	1	Oxidation (M)	37849	Mitochondrial calcium uniporter regulator 1 OS=Mus musculus OX=10090 GN=Mcur1 PE=1 SV=1
6455	3718	Q8CHP0	34.01	3	1	1		103224	Zinc finger CCCH domain-containing protein 3 OS=Mus musculus OX=10090 GN=Zc3h3 PE=1 SV=1
6479	7911	P59114	33.9	2	1	1		80505	mRNA (2'-O-methyladenosine-N(6)-)-methyltransferase OS=Mus musculus OX=10090 GN=Pcif1 PE=1 SV=1
7310	59171	P56390	33.88	14	1	1		9874	Cyclin-dependent kinases regulatory subunit 2 OS=Mus musculus OX=10090 GN=Cks2 PE=1 SV=1
4794	6033	A2AAE1	33.88	0	1	3		555372	Transmembrane protein KIAA1109 OS=Mus musculus OX=10090 GN=Kiaa1109 PE=1 SV=4
7207	24560	Q09324	33.86	3	1	1		49839	Beta-1 3-galactosyl-O-glycosyl-glycoprotein beta-1 6-N-acetylglucosaminyltransferase OS=Mus musculus OX=10090 GN=Gcnt1 PE=1 SV=2
4190	6912	Q9EPN1	33.84	0	1	5	Oxidation (M)	326742	Neurobeachin OS=Mus musculus OX=10090 GN=Nbea PE=1 SV=1
6395	4631	Q7TN31	33.81	2	1	1		79445	Angiogenic factor with G patch and FHA domains 1 OS=Mus musculus OX=10090 GN=Aggf1 PE=2 SV=1
6403	59134	Q9D125	33.78	8	1	1		19920	28S ribosomal protein S25 mitochondrial OS=Mus musculus OX=10090 GN=Mrps25 PE=1 SV=1
6486	5366	Q91WS7	33.78	2	1	1		58479	DEP domain-containing protein 7 OS=Mus musculus OX=10090 GN=Depdc7 PE=2 SV=1
6355	3126	Q9EPE9	33.75	2	1	1		132388	Endoplasmic reticulum transmembrane helix translocase OS=Mus musculus OX=10090 GN=Atp13a1 PE=1 SV=2
4437	5702	Q45VK7	33.7	0	1	4		492344	Cytoplasmic dynein 2 heavy chain 1 OS=Mus musculus OX=10090 GN=Dync2h1 PE=1 SV=1
7288	15305	A7XV04	33.68	3	1	1		45215	Selection and upkeep of intraepithelial T-cells protein 7 OS=Mus musculus OX=10090 GN=Skint7 PE=2 SV=2
7253	30146	Q11204	33.65	3	1	1		40130	CMP-N-acetylneuraminate-beta-galactosamide-alpha-2 3-sialyltransferase 2 OS=Mus musculus OX=10090 GN=St3gal2 PE=1 SV=2
7040	9223	P42586	33.65	4	1	1		30126	Homeobox protein Nkx-2.2 OS=Mus musculus OX=10090 GN=Nkx2-2 PE=1 SV=2
6999	11093	Q9EP78	33.56	3	1	1		54767	Carbohydrate sulfotransferase 7 OS=Mus musculus OX=10090 GN=Chst7 PE=2 SV=1
6540	7086	Q8VI51	33.52	1	1	1		135985	VPS10 domain-containing receptor SorCS3 OS=Mus musculus OX=10090 GN=Sorcs3 PE=1 SV=1
6301	2215	Q80YR7	33.51	2	1	1	Carbamidomethylation	146715	Claspin OS=Mus musculus OX=10090 GN=Clspn PE=1 SV=2
7109	5996	Q811C2	33.44	3	1	1	Acetylation (Protein N-term)	52056	Cysteine protease ATG4C OS=Mus musculus OX=10090 GN=Atg4c PE=1 SV=2
7007	10372	Q9DB15	33.29	12	1	1		21708	39S ribosomal protein L12 mitochondrial OS=Mus musculus OX=10090 GN=Mrpl12 PE=1 SV=2
5455	3040	E9Q236	33.28	1	1	2		148888	ATP-binding cassette sub-family C member 4 OS=Mus musculus OX=10090 GN=Abcc4 PE=1 SV=1
6753	19850	Q9Z131	33.27	3	1	1		51807	SH3 domain-binding protein 5 OS=Mus musculus OX=10090 GN=Sh3bp5 PE=1 SV=3
1860	6616	Q6PDI6	33.27	2	1	34		65637	Ubiquitin carboxyl-terminal hydrolase MINDY-2 OS=Mus musculus OX=10090 GN=Mindy2 PE=1 SV=1
5308	6350	O55103	33.23	1	1	2		147688	Periaxin OS=Mus musculus OX=10090 GN=Prx PE=1 SV=1
7141	6286	P47878	33.23	3	1	1		31687	Insulin-like growth factor-binding protein 3 OS=Mus musculus OX=10090 GN=Igfbp3 PE=2 SV=2
4399	8963	P58467	33.23	2	1	5		49810	SET domain-containing protein 4 OS=Mus musculus OX=10090 GN=Setd4 PE=1 SV=2
7055	3375	Q9QYA2	33.19	4	1	1		37895	Mitochondrial import receptor subunit TOM40 homolog OS=Mus musculus OX=10090 GN=Tomm40 PE=1 SV=3
6662	14523	Q3TYG6	33.11	1	1	1		108975	TOG array regulator of axonemal microtubules protein 2 OS=Mus musculus OX=10090 GN=Togaram2 PE=2 SV=1
6726	7202	Q8C5W3	33.1	4	1	1		48032	Tubulin-specific chaperone cofactor E-like protein OS=Mus musculus OX=10090 GN=Tbcel PE=1 SV=1
5533	25369	Q3ZRW6	33.09	2	1	2		53734	Clusterin-like protein 1 OS=Mus musculus OX=10090 GN=Clul1 PE=2 SV=1
7071	5773	Q9D7N9	33.08	3	1	1		46434	Adipocyte plasma membrane-associated protein OS=Mus musculus OX=10090 GN=Apmap PE=1 SV=1
7166	9843	P70172	33	5	1	1	Oxidation (M)	38134	Ileal sodium/bile acid cotransporter OS=Mus musculus OX=10090 GN=Slc10a2 PE=1 SV=2
5289	7249	Q32NZ6	32.97	1	1	2		111070	Transmembrane channel-like protein 5 OS=Mus musculus OX=10090 GN=Tmc5 PE=2 SV=1
6436	4689	P15208	32.96	1	1	1	Carbamidomethylation	155610	Insulin receptor OS=Mus musculus OX=10090 GN=Insr PE=1 SV=2
6861	4616	Q6DI86	32.95	1	1	1		95398	FAST kinase domain-containing protein 1 mitochondrial OS=Mus musculus OX=10090 GN=Fastkd1 PE=2 SV=1
4942	29676	Q9CYQ5	32.94	6	1	3	Acetylation (Protein N-term)	13359	Host cell factor C1 regulator 1 OS=Mus musculus OX=10090 GN=Hcfc1r1 PE=2 SV=1
7020	24838	Q9CYP7	32.93	3	1	1		57021	Sestrin-3 OS=Mus musculus OX=10090 GN=Sesn3 PE=1 SV=1
6537	7714	P58283	32.9	2	1	1		97682	E3 ubiquitin-protein ligase RNF216 OS=Mus musculus OX=10090 GN=Rnf216 PE=1 SV=3
5592	3907	Q9WVG9	32.85	2	1	2		60292	Male-specific lethal 3 homolog OS=Mus musculus OX=10090 GN=Msl3 PE=1 SV=3
7043	4091	Q9D136	32.82	5	1	1		35385	2-oxoglutarate and iron-dependent oxygenase domain-containing protein 3 OS=Mus musculus OX=10090 GN=Ogfod3 PE=2 SV=1
6271	8614	P59764	32.82	1	1	1		226548	Dedicator of cytokinesis protein 4 OS=Mus musculus OX=10090 GN=Dock4 PE=1 SV=1
6293	5557	Q5SV85	32.68	2	1	1		139616	Synergin gamma OS=Mus musculus OX=10090 GN=Synrg PE=1 SV=1
7240	59145	Q8VDT9	32.67	9	1	1		18213	39S ribosomal protein L50 mitochondrial OS=Mus musculus OX=10090 GN=Mrpl50 PE=1 SV=2
6967	7950	Q8BWF0	32.6	3	1	1		55968	Succinate-semialdehyde dehydrogenase mitochondrial OS=Mus musculus OX=10090 GN=Aldh5a1 PE=1 SV=1
7108	21627	A2BDX4	32.59	5	1	1		58176	Potassium voltage-gated channel subfamily G member 1 OS=Mus musculus OX=10090 GN=Kcng1 PE=3 SV=1
7286	24124	Q8CD60	32.55	6	1	1		31813	Inhibitory synaptic factor 1 OS=Mus musculus OX=10090 GN=Insyn1 PE=1 SV=1
6630	3278	Q8VI24	32.46	3	1	1		82559	DNA-binding protein SATB2 OS=Mus musculus OX=10090 GN=Satb2 PE=1 SV=1
6873	8071	Q9DA21	32.44	4	1	1		39357	Single-pass membrane and coiled-coil domain-containing protein 2 OS=Mus musculus OX=10090 GN=Smco2 PE=1 SV=1
6925	26546	P98154	32.42	2	1	1		60697	Integral membrane protein DGCR2/IDD OS=Mus musculus OX=10090 GN=Dgcr2 PE=2 SV=1
3223	5025	P09470	32.32	1	1	11		150918	Angiotensin-converting enzyme OS=Mus musculus OX=10090 GN=Ace PE=1 SV=3
7279	29120	Q9DCF9	32.23	8	1	1		21064	Translocon-associated protein subunit gamma OS=Mus musculus OX=10090 GN=Ssr3 PE=1 SV=1
6780	5442	Q3U182	32.09	3	1	1		73216	CREB-regulated transcription coactivator 2 OS=Mus musculus OX=10090 GN=Crtc2 PE=1 SV=2
4661	8780	Q60787	32.05	1	1	4		60238	Lymphocyte cytosolic protein 2 OS=Mus musculus OX=10090 GN=Lcp2 PE=1 SV=2
6434	9836	Q80V03	32.05	2	1	1		66655	Uncharacterized aarF domain-containing protein kinase 5 OS=Mus musculus OX=10090 GN=Adck5 PE=2 SV=2
2013	8619	Q8BQS5	32.02	2	1	30		43981	Adiponectin receptor protein 2 OS=Mus musculus OX=10090 GN=Adipor2 PE=1 SV=2
5779	11286	Q9DC16	32.02	3	1	2		32562	Endoplasmic reticulum-Golgi intermediate compartment protein 1 OS=Mus musculus OX=10090 GN=Ergic1 PE=1 SV=1
6911	13568	Q8VE94	32	3	1	1		45319	Protein FAM110C OS=Mus musculus OX=10090 GN=Fam110c PE=1 SV=1
6228	4640	Q6A070	31.91	1	1	1	Carbamidomethylation	194909	TOG array regulator of axonemal microtubules protein 1 OS=Mus musculus OX=10090 GN=Togaram1 PE=1 SV=3
6997	16907	O35459	31.89	5	1	1		36118	Delta(3 5)-Delta(2 4)-dienoyl-CoA isomerase mitochondrial OS=Mus musculus OX=10090 GN=Ech1 PE=1 SV=1
6174	3796	Q3UHF7	31.82	1	1	1		266702	Transcription factor HIVEP2 OS=Mus musculus OX=10090 GN=Hivep2 PE=1 SV=1
6995	30981	Q923B6	31.82	2	1	1		52994	Metalloreductase STEAP4 OS=Mus musculus OX=10090 GN=Steap4 PE=1 SV=1
6141	5031	Q8C4A5	31.8	0	1	1		243670	Putative Polycomb group protein ASXL3 OS=Mus musculus OX=10090 GN=Asxl3 PE=2 SV=3
6141	4575	P59598	31.8	1	1	1		162674	Polycomb group protein ASXL1 OS=Mus musculus OX=10090 GN=Asxl1 PE=1 SV=1
6141	3962	Q8BZ32	31.8	1	1	1		147106	Putative Polycomb group protein ASXL2 OS=Mus musculus OX=10090 GN=Asxl2 PE=1 SV=1
6841	26115	P47802	31.68	4	1	1		35624	Metaxin-1 OS=Mus musculus OX=10090 GN=Mtx1 PE=1 SV=1
7244	26240	Q60738	31.67	5	1	1		54716	Zinc transporter 1 OS=Mus musculus OX=10090 GN=Slc30a1 PE=1 SV=1
6791	13302	P81069	31.63	2	1	1		45658	GA-binding protein subunit beta-2 OS=Mus musculus OX=10090 GN=Gabpb2 PE=1 SV=2
7268	59133	Q9DCD6	31.6	9	1	1		13918	Gamma-aminobutyric acid receptor-associated protein OS=Mus musculus OX=10090 GN=Gabarap PE=1 SV=2
7019	31039	Q3UND0	31.59	3	1	1		40712	Src kinase-associated phosphoprotein 2 OS=Mus musculus OX=10090 GN=Skap2 PE=1 SV=2
7050	7743	Q3UK37	31.57	4	1	1		46797	Tubulin epsilon and delta complex protein 1 OS=Mus musculus OX=10090 GN=Tedc1 PE=1 SV=2
7211	28778	Q9D061	31.57	7	1	1		30887	Acyl-CoA-binding domain-containing protein 6 OS=Mus musculus OX=10090 GN=Acbd6 PE=1 SV=2
7083	4495	Q9JIX9	31.52	3	1	1		57727	Fas-activated serine/threonine kinase OS=Mus musculus OX=10090 GN=Fastk PE=1 SV=1
6524	21693	P01632	31.5	12	1	1		12717	Ig kappa chain V-I region S107A OS=Mus musculus OX=10090 GN=Igkv7-33 PE=2 SV=1
6427	30064	Q9D5V2	31.47	2	1	1		68977	Kelch-like protein 10 OS=Mus musculus OX=10090 GN=Klhl10 PE=1 SV=1
6645	6829	Q149C2	31.42	2	1	1		71037	TRAF3-interacting protein 1 OS=Mus musculus OX=10090 GN=Traf3ip1 PE=1 SV=2
6472	11752	Q6NXZ1	31.32	1	1	1		111257	Protein KRBA1 OS=Mus musculus OX=10090 GN=Krba1 PE=2 SV=2
6108	2355	Q80WC3	31.3	0	1	1	Carbamidomethylation	307635	Trinucleotide repeat-containing gene 18 protein OS=Mus musculus OX=10090 GN=Tnrc18 PE=1 SV=2
6691	4327	Q69Z69	31.3	1	1	1		94999	N-acetyltransferase ESCO1 OS=Mus musculus OX=10090 GN=Esco1 PE=2 SV=2
7213	6949	Q9Z0L8	31.22	6	1	1		35470	Gamma-glutamyl hydrolase OS=Mus musculus OX=10090 GN=Ggh PE=1 SV=2
6354	3647	Q91Z96	31.22	1	1	1		126185	BMP-2-inducible protein kinase OS=Mus musculus OX=10090 GN=Bmp2k PE=1 SV=1
7254	24752	Q9D967	31.21	11	1	1		18582	Magnesium-dependent phosphatase 1 OS=Mus musculus OX=10090 GN=Mdp1 PE=1 SV=1
7270	15210	Q8BVN4	31.2	3	1	1		40249	Transcription termination factor 4 mitochondrial OS=Mus musculus OX=10090 GN=Mterf4 PE=2 SV=1
7077	14598	Q9D6U8	31.18	13	1	1		17725	Protein FAM162A OS=Mus musculus OX=10090 GN=Fam162a PE=1 SV=1
5638	6191	Q3TFD2	31.16	2	1	2		59744	Lysophosphatidylcholine acyltransferase 1 OS=Mus musculus OX=10090 GN=Lpcat1 PE=1 SV=1
6735	2575	P70271	31.13	6	1	1	Oxidation (M)	35556	PDZ and LIM domain protein 4 OS=Mus musculus OX=10090 GN=Pdlim4 PE=1 SV=3
6584	3239	Q8K4R9	31.1	2	1	1		90196	Disks large-associated protein 5 OS=Mus musculus OX=10090 GN=Dlgap5 PE=1 SV=2
6337	8367	Q8BQM8	31.09	1	1	1		220105	Echinoderm microtubule-associated protein-like 5 OS=Mus musculus OX=10090 GN=Eml5 PE=2 SV=2
3598	5979	Q8CB87	31.08	2	1	8	Oxidation (M)	106328	Ras-related protein Rab-44 OS=Mus musculus OX=10090 GN=Rab44 PE=1 SV=2
6511	7591	Q7TMD7	31.04	1	1	1		114449	Desmoglein-4 OS=Mus musculus OX=10090 GN=Dsg4 PE=1 SV=1
7257	27309	O88531	31.02	3	1	1		34490	Palmitoyl-protein thioesterase 1 OS=Mus musculus OX=10090 GN=Ppt1 PE=1 SV=2
4547	7766	Q6NS60	30.92	1	1	5		94331	F-box only protein 41 OS=Mus musculus OX=10090 GN=Fbxo41 PE=1 SV=3
6816	7671	Q8C4J0	30.89	4	1	1		62969	Coiled-coil domain-containing protein 60 OS=Mus musculus OX=10090 GN=Ccdc60 PE=2 SV=1
6424	4067	O08785	30.86	2	1	1	Carbamidomethylation	96393	Circadian locomoter output cycles protein kaput OS=Mus musculus OX=10090 GN=Clock PE=1 SV=1
7112	23033	Q6PEM6	30.79	5	1	1		49272	GRAM domain-containing protein 2B OS=Mus musculus OX=10090 GN=Gramd2b PE=1 SV=2
6549	29943	Q504P2	30.77	5	1	1	Carbamidomethylation	30757	C-type lectin domain family 12 member A OS=Mus musculus OX=10090 GN=Clec12a PE=2 SV=1
6374	4241	Q9JIM3	30.76	1	1	1		173872	DNA excision repair protein ERCC-6-like 2 OS=Mus musculus OX=10090 GN=Ercc6l2 PE=1 SV=3
7164	21485	P05531	30.75	6	1	1		24612	X-linked lymphocyte-regulated protein PM1 OS=Mus musculus OX=10090 GN=Xlr PE=2 SV=1
6431	8312	Q3V0C3	30.74	4	1	1	Carbamidomethylation	80589	NUT family member 2 OS=Mus musculus OX=10090 GN=Nutm2 PE=2 SV=1
6994	9992	Q3U3Q1	30.71	3	1	1		53572	Serine/threonine-protein kinase ULK3 OS=Mus musculus OX=10090 GN=Ulk3 PE=2 SV=1
7114	5817	Q91WA1	30.7	6	1	1		31498	TIMELESS-interacting protein OS=Mus musculus OX=10090 GN=Tipin PE=1 SV=2
6392	15077	Q9QY39	30.66	3	1	1		86819	PDZ domain-containing protein 4 OS=Mus musculus OX=10090 GN=Pdzd4 PE=2 SV=2
6836	59132	Q99KI3	30.63	3	1	1		29980	ER membrane protein complex subunit 3 OS=Mus musculus OX=10090 GN=Emc3 PE=1 SV=3
5270	5340	Q3UHR0	30.57	0	1	2	Acetylation (Protein N-term)	282518	BAH and coiled-coil domain-containing protein 1 OS=Mus musculus OX=10090 GN=Bahcc1 PE=1 SV=2
7116	25955	P62331	30.53	6	1	1		20082	ADP-ribosylation factor 6 OS=Mus musculus OX=10090 GN=Arf6 PE=1 SV=2
6619	12257	O70146	30.52	3	1	1		68052	Dual specificity testis-specific protein kinase 1 OS=Mus musculus OX=10090 GN=Tesk1 PE=1 SV=3
6677	5811	P37172	30.52	2	1	1	Carbamidomethylation	57226	Activin receptor type-1 OS=Mus musculus OX=10090 GN=Acvr1 PE=2 SV=2
6937	14803	Q3URK1	30.46	5	1	1		32592	Coiled-coil domain-containing protein 190 OS=Mus musculus OX=10090 GN=Ccdc190 PE=2 SV=1
6442	4551	Q7TSI1	30.44	1	1	1		118534	Pleckstrin homology domain-containing family M member 1 OS=Mus musculus OX=10090 GN=Plekhm1 PE=1 SV=1
6815	19026	Q91X58	30.38	7	1	1	Carbamidomethylation; Acetylation (Protein N-term)	27895	AN1-type zinc finger protein 2B OS=Mus musculus OX=10090 GN=Zfand2b PE=1 SV=1
6734	2374	Q2YDW7	30.35	5	1	1		38845	N-lysine methyltransferase KMT5A OS=Mus musculus OX=10090 GN=Kmt5a PE=1 SV=1
7203	28730	Q60765	30.34	6	1	1		20722	Cyclic AMP-dependent transcription factor ATF-3 OS=Mus musculus OX=10090 GN=Atf3 PE=2 SV=1
7320	27908	P16254	30.3	13	1	1		12510	Signal recognition particle 14 kDa protein OS=Mus musculus OX=10090 GN=Srp14 PE=1 SV=1
7069	30634	Q5PR73	30.29	6	1	1		22498	GTP-binding protein Di-Ras2 OS=Mus musculus OX=10090 GN=Diras2 PE=1 SV=1
6797	3935	Q9QYM8	30.24	5	1	1		28135	Centromere protein H OS=Mus musculus OX=10090 GN=Cenph PE=1 SV=1
6935	21186	Q8BVF2	30.22	8	1	1		27581	Phosducin-like protein 3 OS=Mus musculus OX=10090 GN=Pdcl3 PE=1 SV=1
6074	12883	E9Q8I9	30.21	1	1	1		339093	Protein furry homolog OS=Mus musculus OX=10090 GN=Fry PE=1 SV=1
6957	7906	Q9JM73	30.16	3	1	1		51247	Serum response factor OS=Mus musculus OX=10090 GN=Srf PE=1 SV=1
6303	6515	Q0VF58	30.11	1	1	1		114198	Collagen alpha-1(XIX) chain OS=Mus musculus OX=10090 GN=Col19a1 PE=2 SV=2
6327	10166	Q9QXH4	30.07	1	1	1		129151	Integrin alpha-X OS=Mus musculus OX=10090 GN=Itgax PE=1 SV=1
6235	6811	O35600	30.05	1	1	1		260207	Retinal-specific phospholipid-transporting ATPase ABCA4 OS=Mus musculus OX=10090 GN=Abca4 PE=1 SV=1
6990	12443	Q9CPW7	30.04	7	1	1		23612	Zinc finger matrin-type protein 2 OS=Mus musculus OX=10090 GN=Zmat2 PE=2 SV=1
6684	6836	Q811G0	30.02	2	1	1		99057	Protein PTHB1 OS=Mus musculus OX=10090 GN=Bbs9 PE=1 SV=2
7284	28723	B2RVL6	29.99	10	1	1		26961	Zinc finger CCHC domain-containing protein 24 OS=Mus musculus OX=10090 GN=Zcchc24 PE=1 SV=1
6731	10100	Q61751	29.96	2	1	1		65663	Zinc finger protein 354A OS=Mus musculus OX=10090 GN=Znf354a PE=2 SV=2
6731	11231	Q9QXT9	29.96	2	1	1		68664	Zinc finger protein 354B OS=Mus musculus OX=10090 GN=Znf354b PE=2 SV=1
6265	5512	Q07113	29.96	0	1	1		273814	Cation-independent mannose-6-phosphate receptor OS=Mus musculus OX=10090 GN=Igf2r PE=1 SV=1
6863	7015	Q9Z2F6	29.94	2	1	1		47216	B-cell lymphoma 3 protein homolog OS=Mus musculus OX=10090 GN=Bcl3 PE=1 SV=2
6333	4706	Q9D478	29.87	2	1	1		74151	Protein BCAP OS=Mus musculus OX=10090 GN=Odf2l PE=2 SV=1
7149	25727	Q8BSA9	29.83	4	1	1		28575	tRNA wybutosine-synthesizing protein 3 homolog OS=Mus musculus OX=10090 GN=Tyw3 PE=1 SV=1
5317	10568	Q3UZY0	29.77	1	1	2		144033	Protein SFI1 homolog OS=Mus musculus OX=10090 GN=Sfi1 PE=2 SV=1
6711	4700	Q99JP0	29.69	1	1	1		101119	Mitogen-activated protein kinase kinase kinase kinase 3 OS=Mus musculus OX=10090 GN=Map4k3 PE=1 SV=4
5981	5227	E9PZQ0	29.65	0	1	1		565047	Ryanodine receptor 1 OS=Mus musculus OX=10090 GN=Ryr1 PE=1 SV=1
5595	10968	Q99KS2	29.64	6	1	2		32447	Neugrin OS=Mus musculus OX=10090 GN=Ngrn PE=2 SV=3
6818	7106	Q7TSG3	29.64	4	1	1		47508	F-box only protein 5 OS=Mus musculus OX=10090 GN=Fbxo5 PE=1 SV=1
5359	7979	Q8VDU5	29.63	1	1	2	Oxidation (M)	81913	SNF-related serine/threonine-protein kinase OS=Mus musculus OX=10090 GN=Snrk PE=1 SV=1
7161	6833	Q8BH44	29.57	2	1	1		54936	Coronin-2B OS=Mus musculus OX=10090 GN=Coro2b PE=1 SV=2
7194	22886	Q91WD2	29.52	2	1	1		87387	Transient receptor potential cation channel subfamily V member 6 OS=Mus musculus OX=10090 GN=Trpv6 PE=1 SV=2
6854	13897	Q8BZT2	29.5	2	1	1	Carbamidomethylation; Acetylation (Protein N-term); Oxidation (M)	80066	E3 ubiquitin-protein ligase SH3RF2 OS=Mus musculus OX=10090 GN=Sh3rf2 PE=1 SV=2
6624	9654	Q8BSK8	29.48	2	1	1		59146	Ribosomal protein S6 kinase beta-1 OS=Mus musculus OX=10090 GN=Rps6kb1 PE=1 SV=2
6625	6644	Q64434	29.42	4	1	1	Oxidation (M)	51973	Protein-tyrosine kinase 6 OS=Mus musculus OX=10090 GN=Ptk6 PE=1 SV=1
7217	5582	Q9DAU1	29.38	7	1	1		30538	Protein canopy homolog 3 OS=Mus musculus OX=10090 GN=Cnpy3 PE=1 SV=1
7212	15819	O55023	29.36	4	1	1	Carbamidomethylation	30436	Inositol monophosphatase 1 OS=Mus musculus OX=10090 GN=Impa1 PE=1 SV=1
6275	9931	Q9Z0Z4	29.36	1	1	1		129666	Hephaestin OS=Mus musculus OX=10090 GN=Heph PE=1 SV=3
7169	27588	Q7M724	29.33	4	1	1		35498	Taste receptor type 2 member 106 OS=Mus musculus OX=10090 GN=Tas2r106 PE=2 SV=1
7027	3998	Q9JHQ5	29.33	6	1	1	Acetylation (Protein N-term)	34773	Leucine zipper transcription factor-like protein 1 OS=Mus musculus OX=10090 GN=Lztfl1 PE=1 SV=1
5478	12882	A2A259	29.3	2	1	2	Acetylation (Protein N-term)	87234	Polycystic kidney disease 2-like 1 protein OS=Mus musculus OX=10090 GN=Pkd2l1 PE=1 SV=1
6026	5386	Q9QYX7	29.29	0	1	1		550842	Protein piccolo OS=Mus musculus OX=10090 GN=Pclo PE=1 SV=4
6598	4820	Q8K007	29.28	1	1	1		100923	Extracellular sulfatase Sulf-1 OS=Mus musculus OX=10090 GN=Sulf1 PE=2 SV=1
6917	23839	O35405	29.23	5	1	1		54389	5'-3' exonuclease PLD3 OS=Mus musculus OX=10090 GN=Pld3 PE=1 SV=1
5480	15145	Q9WTK3	29.11	2	1	2		67949	Glycosylphosphatidylinositol anchor attachment 1 protein OS=Mus musculus OX=10090 GN=Gpaa1 PE=1 SV=3
5479	3570	Q791T5	28.92	3	1	2		41565	Mitochondrial carrier homolog 1 OS=Mus musculus OX=10090 GN=Mtch1 PE=1 SV=1
7312	17923	Q8R1F0	28.91	10	1	1		10197	Leydig cell tumor 10 kDa protein homolog OS=Mus musculus OX=10090 GN=D8Ertd738e PE=3 SV=1
7061	4594	Q8VED8	28.87	3	1	1		40748	Mitochondrial fission regulator 2 OS=Mus musculus OX=10090 GN=Mtfr2 PE=1 SV=2
6101	6238	A3KGF7	28.82	2	1	1	Oxidation (M)	134546	1-phosphatidylinositol 4 5-bisphosphate phosphodiesterase beta-2 OS=Mus musculus OX=10090 GN=Plcb2 PE=1 SV=1
6915	19404	Q01887	28.81	3	1	1		66285	Tyrosine-protein kinase RYK OS=Mus musculus OX=10090 GN=Ryk PE=1 SV=2
7247	11821	B8JKV0	28.78	7	1	1	Carbamidomethylation	28466	Protein AMN1 homolog OS=Mus musculus OX=10090 GN=Amn1 PE=1 SV=1
6919	13257	Q9ET30	28.74	2	1	1	Carbamidomethylation	67545	Transmembrane 9 superfamily member 3 OS=Mus musculus OX=10090 GN=Tm9sf3 PE=1 SV=1
4876	7857	Q923P0	28.73	1	1	3		140925	Collagen alpha-1(XX) chain OS=Mus musculus OX=10090 GN=Col20a1 PE=2 SV=3
7206	8089	Q9CTN4	28.72	3	1	1		69208	Rho-related BTB domain-containing protein 3 OS=Mus musculus OX=10090 GN=Rhobtb3 PE=2 SV=3
5298	7672	Q9EQ32	28.71	2	1	2		90928	Phosphoinositide 3-kinase adapter protein 1 OS=Mus musculus OX=10090 GN=Pik3ap1 PE=1 SV=1
7115	26039	Q8C460	28.7	6	1	1	Carbamidomethylation	37189	ERI1 exoribonuclease 3 OS=Mus musculus OX=10090 GN=Eri3 PE=1 SV=1
7057	29950	P29812	28.69	3	1	1	Carbamidomethylation	58511	L-dopachrome tautomerase OS=Mus musculus OX=10090 GN=Dct PE=1 SV=2
6883	22657	Q9R0N7	28.65	4	1	1		45472	Synaptotagmin-7 OS=Mus musculus OX=10090 GN=Syt7 PE=1 SV=1
6657	7538	Q9JI20	28.63	1	1	1		82187	Double-stranded RNA-specific editase B2 OS=Mus musculus OX=10090 GN=Adarb2 PE=2 SV=2
6736	7123	Q80ZI1	28.62	4	1	1		23086	TMF-regulated nuclear protein 1 OS=Mus musculus OX=10090 GN=Trnp1 PE=1 SV=1
6681	9330	P51791	28.62	1	1	1		90812	H(+)/Cl(-) exchange transporter 3 OS=Mus musculus OX=10090 GN=Clcn3 PE=1 SV=3
6654	7536	Q8K382	28.58	1	1	1		111538	DENN domain-containing protein 1A OS=Mus musculus OX=10090 GN=Dennd1a PE=1 SV=2
7258	29723	P62627	28.58	9	1	1	Acetylation (Protein N-term)	10990	Dynein light chain roadblock-type 1 OS=Mus musculus OX=10090 GN=Dynlrb1 PE=1 SV=3
6859	11721	P43352	28.58	2	1	1		46910	DNA repair protein RAD52 homolog OS=Mus musculus OX=10090 GN=Rad52 PE=2 SV=1
6603	17213	Q9QY01	28.57	1	1	1		112877	Serine/threonine-protein kinase ULK2 OS=Mus musculus OX=10090 GN=Ulk2 PE=1 SV=1
6655	14805	Q8CFK2	28.57	2	1	1		73799	Transcription factor IIIB 90 kDa subunit OS=Mus musculus OX=10090 GN=Brf1 PE=1 SV=1
6186	12903	E9PZ36	28.56	0	1	1		444884	Fibrocystin OS=Mus musculus OX=10090 GN=Pkhd1 PE=1 SV=1
6855	5864	Q61189	28.52	6	1	1		26021	Methylosome subunit pICln OS=Mus musculus OX=10090 GN=Clns1a PE=1 SV=1
6810	4077	Q91YU3	28.5	2	1	1		41247	Myb/SANT-like DNA-binding domain-containing protein 4 OS=Mus musculus OX=10090 GN=Msantd4 PE=2 SV=1
6973	5457	Q5RKZ7	28.5	3	1	1		69859	Molybdenum cofactor biosynthesis protein 1 OS=Mus musculus OX=10090 GN=Mocs1 PE=1 SV=2
7017	7120	Q9D5K4	28.48	3	1	1		44473	S100P-binding protein OS=Mus musculus OX=10090 GN=S100pbp PE=2 SV=1
6975	3992	Q9JHT5	28.47	4	1	1		36031	AMME syndrome candidate gene 1 protein homolog OS=Mus musculus OX=10090 GN=Ammecr1 PE=2 SV=1
7196	21243	Q8BV13	28.45	7	1	1	Acetylation (Protein N-term)	29689	COP9 signalosome complex subunit 7b OS=Mus musculus OX=10090 GN=Cops7b PE=1 SV=1
7021	6334	P62069	28.44	2	1	1		42442	Ubiquitin carboxyl-terminal hydrolase 46 OS=Mus musculus OX=10090 GN=Usp46 PE=1 SV=1
6902	8939	O35744	28.42	4	1	1		44458	Chitinase-like protein 3 OS=Mus musculus OX=10090 GN=Chil3 PE=1 SV=2
7285	13096	Q02085	28.35	4	1	1		29190	Zinc finger protein SNAI1 OS=Mus musculus OX=10090 GN=Snai1 PE=1 SV=1
6157	10986	Q924C5	28.29	1	1	1		180198	Alpha-protein kinase 3 OS=Mus musculus OX=10090 GN=Alpk3 PE=1 SV=1
6857	18149	Q8BHP7	28.26	1	1	1		76548	Olfactomedin-like protein 2A OS=Mus musculus OX=10090 GN=Olfml2a PE=1 SV=1
7192	4707	Q8C7W7	28.24	3	1	1		61069	5' exonuclease Apollo OS=Mus musculus OX=10090 GN=Dclre1b PE=1 SV=2
7297	59150	Q8BR70	28.22	6	1	1		26088	Protein YIPF6 OS=Mus musculus OX=10090 GN=Yipf6 PE=1 SV=1
5364	7702	Q91ZQ1	28.22	1	1	2		98785	Cone cGMP-specific 3' 5'-cyclic phosphodiesterase subunit alpha' OS=Mus musculus OX=10090 GN=Pde6c PE=2 SV=1
7165	27382	Q8VI64	28.2	6	1	1		29925	Protein MGARP OS=Mus musculus OX=10090 GN=Mgarp PE=1 SV=1
6959	12981	P70289	28.19	1	1	1		186794	Receptor-type tyrosine-protein phosphatase V OS=Mus musculus OX=10090 GN=Ptprv PE=2 SV=1
6462	12812	Q8C5W0	28.17	1	1	1		117227	Calmin OS=Mus musculus OX=10090 GN=Clmn PE=1 SV=2
6287	14375	Q64096	28.17	1	1	1		129113	Guanine nucleotide exchange factor DBS OS=Mus musculus OX=10090 GN=Mcf2l PE=1 SV=2
6679	6746	Q8BGW3	28.16	4	1	1		23701	Class E basic helix-loop-helix protein 23 OS=Mus musculus OX=10090 GN=Bhlhe23 PE=2 SV=1
6534	7071	Q8C2A2	28.13	5	1	1		59083	tRNA-splicing endonuclease subunit Sen54 OS=Mus musculus OX=10090 GN=Tsen54 PE=2 SV=2
6034	10801	Q80U28	28.12	1	1	1		175179	MAP kinase-activating death domain protein OS=Mus musculus OX=10090 GN=Madd PE=1 SV=2
6530	3923	P11688	28.11	1	1	1		115043	Integrin alpha-5 OS=Mus musculus OX=10090 GN=Itga5 PE=1 SV=3
6792	19202	Q8C9V1	28.09	3	1	1	Carbamidomethylation	49930	Carabin OS=Mus musculus OX=10090 GN=Tbc1d10c PE=1 SV=1
6618	15642	Q8BUY8	28.08	1	1	1	Acetylation (Protein N-term)	92802	G-protein coupled receptor-associated sorting protein 2 OS=Mus musculus OX=10090 GN=Gprasp2 PE=1 SV=2
7290	24715	Q8R2R6	28.08	6	1	1		36679	Mitochondrial ribosome-associated GTPase 1 OS=Mus musculus OX=10090 GN=Mtg1 PE=1 SV=2
6406	8013	Q91V87	28.07	2	1	1		57013	Fibroblast growth factor receptor-like 1 OS=Mus musculus OX=10090 GN=Fgfrl1 PE=1 SV=1
7002	27264	O70324	28.06	2	1	1	Oxidation (M)	60025	Monocarboxylate transporter 8 OS=Mus musculus OX=10090 GN=Slc16a2 PE=1 SV=2
6263	6030	Q99PF4	27.96	0	1	1	Carbamidomethylation	369623	Cadherin-23 OS=Mus musculus OX=10090 GN=Cdh23 PE=1 SV=2
7220	7419	P48758	27.95	5	1	1	Acetylation (Protein N-term)	30641	Carbonyl reductase [NADPH] 1 OS=Mus musculus OX=10090 GN=Cbr1 PE=1 SV=3
6516	7629	Q7TSU7	27.95	2	1	1		74529	Kin of IRRE-like protein 2 OS=Mus musculus OX=10090 GN=Kirrel2 PE=1 SV=1
7313	59190	Q3TYP4	27.94	13	1	1		18549	Transmembrane protein 88B OS=Mus musculus OX=10090 GN=Tmem88b PE=1 SV=2
5658	27241	O35681	27.94	2	1	2		63254	Synaptotagmin-3 OS=Mus musculus OX=10090 GN=Syt3 PE=1 SV=2
6545	4960	Q8K0U4	27.92	2	1	1		74871	Heat shock 70 kDa protein 12A OS=Mus musculus OX=10090 GN=Hspa12a PE=1 SV=1
6545	3593	Q9CZJ2	27.92	2	1	1		76119	Heat shock 70 kDa protein 12B OS=Mus musculus OX=10090 GN=Hspa12b PE=1 SV=1
6678	13279	P49698	27.92	4	1	1		52684	Hepatocyte nuclear factor 4-alpha OS=Mus musculus OX=10090 GN=Hnf4a PE=1 SV=2
6898	23392	Q9R187	27.88	4	1	1	Carbamidomethylation	48434	Tumor necrosis factor receptor superfamily member EDAR OS=Mus musculus OX=10090 GN=Edar PE=1 SV=1
6025	10370	Q5SSE9	27.85	0	1	1		568904	ATP-binding cassette sub-family A member 13 OS=Mus musculus OX=10090 GN=Abca13 PE=1 SV=1
6991	16647	Q6PEV3	27.84	2	1	1		46298	WAS/WASL-interacting protein family member 2 OS=Mus musculus OX=10090 GN=Wipf2 PE=1 SV=1
6600	7730	P57748	27.82	2	1	1		54373	Matrix metalloproteinase-20 OS=Mus musculus OX=10090 GN=Mmp20 PE=2 SV=1
6974	2351	Q9CWZ7	27.82	4	1	1		34732	Gamma-soluble NSF attachment protein OS=Mus musculus OX=10090 GN=Napg PE=1 SV=1
7157	22288	Q9D1N9	27.77	6	1	1		23366	39S ribosomal protein L21 mitochondrial OS=Mus musculus OX=10090 GN=Mrpl21 PE=1 SV=1
6758	13312	Q8BH70	27.76	2	1	1		70269	F-box/LRR-repeat protein 4 OS=Mus musculus OX=10090 GN=Fbxl4 PE=1 SV=1
6714	12556	Q8VHA6	27.73	4	1	1	Carbamidomethylation	50700	Ankyrin repeat and SOCS box protein 18 OS=Mus musculus OX=10090 GN=Asb18 PE=2 SV=1
6798	15058	Q3U269	27.71	4	1	1		55386	Thiosulfate sulfurtransferase/rhodanese-like domain-containing protein 2 OS=Mus musculus OX=10090 GN=Tstd2 PE=2 SV=3
6770	5498	Q8QZR3	27.67	2	1	1	Oxidation (M)	61940	Pyrethroid hydrolase Ces2a OS=Mus musculus OX=10090 GN=Ces2a PE=1 SV=1
5552	12437	Q8BJ03	27.61	4	1	2		45853	Cytochrome c oxidase assembly protein COX15 homolog OS=Mus musculus OX=10090 GN=Cox15 PE=1 SV=1
6495	4655	Q8C0R0	27.61	1	1	1		110063	Ubiquitin carboxyl-terminal hydrolase 37 OS=Mus musculus OX=10090 GN=Usp37 PE=1 SV=1
6594	6914	Q8K1H1	27.59	1	1	1		122174	Tudor domain-containing protein 7 OS=Mus musculus OX=10090 GN=Tdrd7 PE=1 SV=1
7158	25847	Q91YR9	27.57	4	1	1		35560	Prostaglandin reductase 1 OS=Mus musculus OX=10090 GN=Ptgr1 PE=1 SV=2
6820	16000	D0G895	27.55	1	1	1		85874	Angiotensin-converting enzyme-like protein Ace3 OS=Mus musculus OX=10090 GN=Ace3 PE=1 SV=1
6934	9558	Q8VDB9	27.55	2	1	1	Carbamidomethylation	66178	Sodium- and chloride-dependent transporter XTRP3A OS=Mus musculus OX=10090 GN=Slc6a20a PE=2 SV=1
6934	9940	O88575	27.55	2	1	1	Carbamidomethylation	70687	Sodium- and chloride-dependent transporter XTRP3B OS=Mus musculus OX=10090 GN=Slc6a20b PE=1 SV=3
6707	7958	Q8BZI0	27.53	2	1	1		86638	Actin filament-associated protein 1-like 1 OS=Mus musculus OX=10090 GN=Afap1l1 PE=1 SV=1
6451	12407	Q8VI56	27.52	0	1	1		211952	Low-density lipoprotein receptor-related protein 4 OS=Mus musculus OX=10090 GN=Lrp4 PE=1 SV=3
7160	6880	P47880	27.5	6	1	1		25347	Insulin-like growth factor-binding protein 6 OS=Mus musculus OX=10090 GN=Igfbp6 PE=2 SV=2
6621	9603	P51942	27.46	2	1	1		54421	Cartilage matrix protein OS=Mus musculus OX=10090 GN=Matn1 PE=2 SV=2
6517	8256	Q6TL19	27.46	1	1	1		122546	Guanylate cyclase 2G OS=Mus musculus OX=10090 GN=Gucy2g PE=1 SV=1
7128	2851	P58158	27.45	4	1	1		37067	Galactosylgalactosylxylosylprotein 3-beta-glucuronosyltransferase 3 OS=Mus musculus OX=10090 GN=B3gat3 PE=1 SV=1
6756	10852	Q9ER39	27.43	3	1	1		37830	Torsin-1A OS=Mus musculus OX=10090 GN=Tor1a PE=1 SV=1
7155	19922	Q6PE87	27.39	1	1	1		70946	Cilia- and flagella-associated protein 206 OS=Mus musculus OX=10090 GN=Cfap206 PE=2 SV=2
6755	15400	Q5NCE8	27.38	4	1	1		49299	Magnesium transporter MRS2 homolog mitochondrial OS=Mus musculus OX=10090 GN=Mrs2 PE=2 SV=2
7163	4321	Q62087	27.38	3	1	1		39351	Serum paraoxonase/lactonase 3 OS=Mus musculus OX=10090 GN=Pon3 PE=1 SV=2
6649	9535	O54693	27.36	2	1	1		41603	Ectodysplasin-A OS=Mus musculus OX=10090 GN=Eda PE=1 SV=2
6858	4979	Q00558	27.34	3	1	1		40474	40-kDa huntingtin-associated protein OS=Mus musculus OX=10090 GN=F8a1 PE=1 SV=2
6218	4621	Q4JK59	27.32	1	1	1		212128	Methylcytosine dioxygenase TET2 OS=Mus musculus OX=10090 GN=Tet2 PE=1 SV=3
6704	18906	Q9DAJ2	27.3	5	1	1		48641	Tektin-1 OS=Mus musculus OX=10090 GN=Tekt1 PE=1 SV=1
6580	17757	Q60825	27.29	2	1	1		68774	Sodium-dependent phosphate transport protein 2A OS=Mus musculus OX=10090 GN=Slc34a1 PE=1 SV=2
6456	8026	Q9DAI6	27.28	1	1	1		155524	Protein FAM135B OS=Mus musculus OX=10090 GN=Fam135b PE=1 SV=3
6869	15683	A2A5E6	27.25	3	1	1		44644	Zinc finger protein 385C OS=Mus musculus OX=10090 GN=Znf385c PE=2 SV=1
6408	13339	Q5DTT1	27.24	1	1	1		167102	Neurite extension and migration factor OS=Mus musculus OX=10090 GN=Nexmif PE=2 SV=3
6968	24973	Q9Z2G9	27.24	7	1	1		26870	Oxidoreductase HTATIP2 OS=Mus musculus OX=10090 GN=Htatip2 PE=1 SV=3
6609	23589	Q99NF2	27.21	2	1	1		60294	NMDA receptor synaptonuclear signaling and neuronal migration factor OS=Mus musculus OX=10090 GN=Nsmf PE=1 SV=1
6593	14597	Q9CXB8	27.2	1	1	1		136134	Alpha-protein kinase 1 OS=Mus musculus OX=10090 GN=Alpk1 PE=2 SV=2
6670	11156	O35082	27.17	1	1	1		116398	Klotho OS=Mus musculus OX=10090 GN=Kl PE=1 SV=2
7292	8336	Q3TY60	27.15	4	1	1		35958	Protein FAM131B OS=Mus musculus OX=10090 GN=Fam131b PE=1 SV=1
6551	24112	Q8BLV3	27.13	4	1	1		80289	Sodium/hydrogen exchanger 7 OS=Mus musculus OX=10090 GN=Slc9a7 PE=1 SV=1
7119	17208	Q9R100	27.13	2	1	1		91645	Cadherin-17 OS=Mus musculus OX=10090 GN=Cdh17 PE=1 SV=1
6892	6700	Q9D4V4	27.1	2	1	1		36977	TATA box-binding protein-associated factor RNA polymerase I subunit D OS=Mus musculus OX=10090 GN=Taf1d PE=1 SV=2
6680	13564	Q6PFH3	27.08	3	1	1		66643	DDB1- and CUL4-associated factor 15 OS=Mus musculus OX=10090 GN=Dcaf15 PE=2 SV=1
6903	19469	Q920G8	27.08	3	1	1		37510	Mitoferrin-1 OS=Mus musculus OX=10090 GN=Slc25a37 PE=1 SV=1
6561	14399	Q7TSK7	27.06	1	1	1		105647	ADAMTS-like protein 2 OS=Mus musculus OX=10090 GN=Adamtsl2 PE=1 SV=1
6579	7009	Q61371	27.06	2	1	1		92994	Intraflagellar transport protein 88 homolog OS=Mus musculus OX=10090 GN=Ift88 PE=1 SV=2
5995	6588	Q8K3I9	48.88	3	1	1	Acetylation (Protein N-term)	57479	Glucocorticoid-induced transcript 1 protein OS=Mus musculus OX=10090 GN=Glcci1 PE=1 SV=1
1992	2013	Q8VHJ5	199.36	13	9	17	Carbamidomethylation; Oxidation (M)	88335	Serine/threonine-protein kinase MARK1 OS=Mus musculus OX=10090 GN=Mark1 PE=1 SV=2
1846	1888	Q6PH08	190.92	10	11	19	Oxidation (M)	110639	ERC protein 2 OS=Mus musculus OX=10090 GN=Erc2 PE=1 SV=2
1454	4354	Q9D4J1	142.16	16	5	27	Carbamidomethylation; Acetylation (Protein N-term); Oxidation (M)	27000	EF-hand domain-containing protein D1 OS=Mus musculus OX=10090 GN=Efhd1 PE=1 SV=1
3388	4521	Q8R0Y6	113.37	3	3	6		98709	Cytosolic 10-formyltetrahydrofolate dehydrogenase OS=Mus musculus OX=10090 GN=Aldh1l1 PE=1 SV=1
3164	4369	Q8K419	110.13	9	3	8		36372	Galectin-4 OS=Mus musculus OX=10090 GN=Lgals4 PE=1 SV=2
4212	4737	P28481	82.46	2	3	3		141974	Collagen alpha-1(II) chain OS=Mus musculus OX=10090 GN=Col2a1 PE=1 SV=2
3527	5138	P53657	78.91	4	2	6		62309	Pyruvate kinase PKLR OS=Mus musculus OX=10090 GN=Pklr PE=1 SV=1
5257	8277	P03899	72.47	13	1	2	Carbamidomethylation	13219	NADH-ubiquinone oxidoreductase chain 3 OS=Mus musculus OX=10090 GN=Mtnd3 PE=1 SV=3
6218	6676	Q64735	70.12	4	1	1		53763	Complement component receptor 1-like protein OS=Mus musculus OX=10090 GN=Cr1l PE=1 SV=1
3922	4933	Q9Z140	68.52	4	2	4	Carbamidomethylation	61781	Copine-6 OS=Mus musculus OX=10090 GN=Cpne6 PE=1 SV=1
4790	4845	Q640N3	67.02	2	2	2	Carbamidomethylation	120115	Rho GTPase-activating protein 30 OS=Mus musculus OX=10090 GN=Arhgap30 PE=1 SV=3
4321	4394	Q61011	64.49	11	2	3	Carbamidomethylation	37240	Guanine nucleotide-binding protein G(I)/G(S)/G(T) subunit beta-3 OS=Mus musculus OX=10090 GN=Gnb3 PE=1 SV=2
6590	8584	Q8K288	62.48	8	1	1		20818	Tumor necrosis factor alpha-induced protein 8-like protein 1 OS=Mus musculus OX=10090 GN=Tnfaip8l1 PE=1 SV=1
6223	6908	Q8BVR6	60.07	4	1	1	Carbamidomethylation	64322	RING finger and SPRY domain-containing protein 1 OS=Mus musculus OX=10090 GN=Rspry1 PE=1 SV=1
6376	6014	Q8R3W5	58.33	12	1	1		18530	tRNA-splicing endonuclease subunit Sen15 OS=Mus musculus OX=10090 GN=Tsen15 PE=1 SV=1
5766	5145	Q61884	53.58	3	1	1		60236	Meiosis-specific nuclear structural protein 1 OS=Mus musculus OX=10090 GN=Mns1 PE=1 SV=1
6592	8602	Q8R143	51.69	5	1	1	Carbamidomethylation	19965	Pituitary tumor-transforming gene 1 protein-interacting protein OS=Mus musculus OX=10090 GN=Pttg1ip PE=1 SV=1
5254	8106	Q9CQE1	50.84	9	1	2		28308	Protein NipSnap homolog 3B OS=Mus musculus OX=10090 GN=Nipsnap3b PE=1 SV=1
5703	6374	Q91Y47	50.65	2	1	1	Carbamidomethylation	69789	Coagulation factor XI OS=Mus musculus OX=10090 GN=F11 PE=2 SV=2
6083	6673	Q62179	50.34	2	1	1		91392	Semaphorin-4B OS=Mus musculus OX=10090 GN=Sema4b PE=1 SV=2
6396	6946	A2AVZ9	49.53	4	1	1	Carbamidomethylation	56034	Solute carrier family 43 member 3 OS=Mus musculus OX=10090 GN=Slc43a3 PE=1 SV=1
5893	4887	Q8BRG6	47.64	2	1	1	Carbamidomethylation	68364	Kelch-like protein 24 OS=Mus musculus OX=10090 GN=Klhl24 PE=2 SV=2
78	2011	P02301	302.38	65	26	393	Carbamidomethylation; Oxidation (M)	15315	Histone H3.3C OS=Mus musculus OX=10090 GN=H3-5 PE=3 SV=3
47	2757	Q8BFU2	392.47	67	42	576		14121	Histone H2A type 3 OS=Mus musculus OX=10090 GN=H2aw PE=1 SV=3
47	2752	Q8CGP6	392.47	68	42	576		13950	Histone H2A type 1-H OS=Mus musculus OX=10090 GN=H2ac12 PE=1 SV=3
47	2754	C0HKE7	392.47	67	42	576		14135	Histone H2A type 1-N OS=Mus musculus OX=10090 GN=Hist1h2an PE=1 SV=1
47	2755	C0HKE6	392.47	67	42	576		14135	Histone H2A type 1-I OS=Mus musculus OX=10090 GN=H2ac13 PE=1 SV=1
47	2756	C0HKE5	392.47	67	42	576		14135	Histone H2A type 1-G OS=Mus musculus OX=10090 GN=H2ac11 PE=1 SV=1
47	2758	C0HKE3	392.47	67	42	576		14135	Histone H2A type 1-D OS=Mus musculus OX=10090 GN=H2ac7 PE=1 SV=1
47	2759	C0HKE9	392.47	67	42	576		14135	Histone H2A type 1-P OS=Mus musculus OX=10090 GN=Hist1h2ap PE=1 SV=1
47	2760	C0HKE1	392.47	67	42	576		14135	Histone H2A type 1-B OS=Mus musculus OX=10090 GN=H2ac4 PE=1 SV=1
47	2761	C0HKE2	392.47	67	42	576		14135	Histone H2A type 1-C OS=Mus musculus OX=10090 GN=H2ac6 PE=1 SV=1
47	2762	C0HKE4	392.47	67	42	576		14135	Histone H2A type 1-E OS=Mus musculus OX=10090 GN=H2ac8 PE=1 SV=1
47	2763	C0HKE8	392.47	67	42	576		14135	Histone H2A type 1-O OS=Mus musculus OX=10090 GN=Hist1h2ao PE=1 SV=1
3668	3882	Q64436	100.03	4	4	5		114016	Potassium-transporting ATPase alpha chain 1 OS=Mus musculus OX=10090 GN=Atp4a PE=1 SV=3
6448	6622	O70572	50.7	4	1	1	Carbamidomethylation	47467	Sphingomyelin phosphodiesterase 2 OS=Mus musculus OX=10090 GN=Smpd2 PE=1 SV=1
5387	4831	Q689Z5	55.77	1	1	1		153737	Protein strawberry notch homolog 1 OS=Mus musculus OX=10090 GN=Sbno1 PE=1 SV=2
4855	5507	P97857	58.5	2	1	2	Carbamidomethylation	105801	A disintegrin and metalloproteinase with thrombospondin motifs 1 OS=Mus musculus OX=10090 GN=Adamts1 PE=1 SV=4
6254	5688	Q6PGN1	53.41	8	1	1		36265	Erythroferrone OS=Mus musculus OX=10090 GN=Erfe PE=1 SV=1
6389	6777	Q61334	51.4	5	1	1		27964	B-cell receptor-associated protein 29 OS=Mus musculus OX=10090 GN=Bcap29 PE=1 SV=1
5151	7137	Q8BJZ3	65.83	5	1	2		34393	Protein lifeguard 3 OS=Mus musculus OX=10090 GN=Tmbim1 PE=1 SV=1
6264	6208	P25119	60.16	4	1	1	Carbamidomethylation	50320	Tumor necrosis factor receptor superfamily member 1B OS=Mus musculus OX=10090 GN=Tnfrsf1b PE=2 SV=1
6434	5603	Q9CR76	53.24	6	1	1		24632	Transmembrane protein 186 OS=Mus musculus OX=10090 GN=Tmem186 PE=1 SV=2
6209	6357	Q9QZA0	48.35	5	1	1		36623	Carbonic anhydrase 5B mitochondrial OS=Mus musculus OX=10090 GN=Ca5b PE=1 SV=2
5207	8212	Q62267	48.67	5	1	2	Carbamidomethylation	16636	Cornifin-B OS=Mus musculus OX=10090 GN=Sprr1b PE=2 SV=1
5222	5974	Q3U381	49.36	5	2	2	Carbamidomethylation	59010	Zinc finger protein 692 OS=Mus musculus OX=10090 GN=Znf692 PE=2 SV=1
4188	8585	O89013	58.51	10	1	4	Carbamidomethylation	14316	Leptin receptor gene-related protein OS=Mus musculus OX=10090 GN=Leprot PE=1 SV=1
257	1003	P05214	369.69	55	21	206	Carbamidomethylation; Oxidation (M)	49960	Tubulin alpha-3 chain OS=Mus musculus OX=10090 GN=Tuba3a PE=1 SV=1
159	2279	Q8VED5	243.41	17	18	305	Carbamidomethylation; Oxidation (M)	57552	Keratin type II cytoskeletal 79 OS=Mus musculus OX=10090 GN=Krt79 PE=1 SV=2
3095	3181	Q8C5W4	122.76	4	4	7	Oxidation (M)	117186	ATPase MORC2B OS=Mus musculus OX=10090 GN=Morc2b PE=1 SV=2
2947	3561	Q6Q477	108.67	5	4	8		133068	Plasma membrane calcium-transporting ATPase 4 OS=Mus musculus OX=10090 GN=Atp2b4 PE=1 SV=1
2530	3039	O35927	107.59	4	6	12		134999	Catenin delta-2 OS=Mus musculus OX=10090 GN=Ctnnd2 PE=1 SV=1
3088	3906	Q9ESD7	98.36	1	3	7	Carbamidomethylation	237908	Dysferlin OS=Mus musculus OX=10090 GN=Dysf PE=1 SV=3
3887	3963	Q6PEE3	90.05	10	3	4	Oxidation (M)	40804	Ribonucleoside-diphosphate reductase subunit M2 B OS=Mus musculus OX=10090 GN=Rrm2b PE=1 SV=1
3700	4082	Q9JL26	87.48	3	4	4		122059	Formin-like protein 1 OS=Mus musculus OX=10090 GN=Fmnl1 PE=1 SV=1
4749	5016	P12790	67.09	7	2	2	Acetylation (Protein N-term)	55741	Cytochrome P450 2B9 OS=Mus musculus OX=10090 GN=Cyp2b9 PE=1 SV=2
5914	7705	P14220	61.45	18	1	1		17664	Glycophorin-A OS=Mus musculus OX=10090 GN=Gypa PE=1 SV=2
5472	6143	Q6NVF0	60.12	2	1	1		104285	Inositol polyphosphate 5-phosphatase OCRL OS=Mus musculus OX=10090 GN=Ocrl PE=1 SV=1
4528	5651	Q91ZV8	58.48	2	1	2		143169	Adhesion G protein-coupled receptor A2 OS=Mus musculus OX=10090 GN=Adgra2 PE=1 SV=2
4483	5919	O70570	56.97	1	1	2	Carbamidomethylation	84999	Polymeric immunoglobulin receptor OS=Mus musculus OX=10090 GN=Pigr PE=1 SV=1
5798	6810	Q9D9I4	52.74	3	1	1		45825	TBC1 domain family member 20 OS=Mus musculus OX=10090 GN=Tbc1d20 PE=1 SV=1
5651	6378	Q61161	51.15	2	1	1		91265	Mitogen-activated protein kinase kinase kinase kinase 2 OS=Mus musculus OX=10090 GN=Map4k2 PE=1 SV=1
5642	6072	Q8VCE1	51.08	3	1	1		44873	DnaJ homolog subfamily C member 28 OS=Mus musculus OX=10090 GN=Dnajc28 PE=1 SV=2
5394	6079	Q5SPW0	50.95	1	1	1		110397	Vacuolar protein sorting-associated protein 54 OS=Mus musculus OX=10090 GN=Vps54 PE=1 SV=1
5285	5931	Q80WG7	50.91	2	1	1		82791	E3 ubiquitin-protein ligase Trim36 OS=Mus musculus OX=10090 GN=Trim36 PE=1 SV=2
4145	5248	P01592	49.95	9	1	3		18014	Immunoglobulin J chain OS=Mus musculus OX=10090 GN=Jchain PE=1 SV=4
5506	6182	Q61823	46.84	2	1	1		51702	Programmed cell death protein 4 OS=Mus musculus OX=10090 GN=Pdcd4 PE=1 SV=1
2091	2828	P14430	141.16	21	6	18	Carbamidomethylation; Oxidation (M)	37411	H-2 class I histocompatibility antigen Q8 alpha chain OS=Mus musculus OX=10090 GN=H2-Q8 PE=3 SV=1
5902	7712	O54786	50.63	5	1	1		36572	DNA fragmentation factor subunit alpha OS=Mus musculus OX=10090 GN=Dffa PE=1 SV=2
5684	6028	Q99JF5	45.71	3	1	1		44072	Diphosphomevalonate decarboxylase OS=Mus musculus OX=10090 GN=Mvd PE=1 SV=2
4182	5955	Q9EQJ0	72.06	2	1	3		94496	Two pore calcium channel protein 1 OS=Mus musculus OX=10090 GN=Tpcn1 PE=1 SV=1
5282	4985	Q8K4Q8	58.5	2	1	1		81304	Collectin-12 OS=Mus musculus OX=10090 GN=Colec12 PE=1 SV=1
4716	6261	Q3UC65	55.66	5	1	2		34539	Arginine/serine-rich protein 1 OS=Mus musculus OX=10090 GN=Rsrp1 PE=1 SV=1
5603	6435	Q9Z1D7	69.59	3	1	1		57492	Zinc finger and SCAN domain-containing protein 12 OS=Mus musculus OX=10090 GN=Zscan12 PE=2 SV=2
4408	4505	O35099	55.15	1	2	2		154511	Mitogen-activated protein kinase kinase kinase 5 OS=Mus musculus OX=10090 GN=Map3k5 PE=1 SV=3
5729	6405	Q9D3S3	63.82	2	1	1		91387	Sorting nexin-29 OS=Mus musculus OX=10090 GN=Snx29 PE=1 SV=2
3468	4871	Q99M74	66.68	4	3	5		57140	Keratin type II cuticular Hb2 OS=Mus musculus OX=10090 GN=Krt82 PE=1 SV=2
5550	6367	Q99J27	47.66	2	1	1		61075	Acetyl-coenzyme A transporter 1 OS=Mus musculus OX=10090 GN=Slc33a1 PE=1 SV=1
5646	6217	P45700	52.79	3	1	1		73276	Mannosyl-oligosaccharide 1 2-alpha-mannosidase IA OS=Mus musculus OX=10090 GN=Man1a1 PE=1 SV=1
461	1704	Q9JJZ2	313.48	37	15	120	Carbamidomethylation; Oxidation (M)	50052	Tubulin alpha-8 chain OS=Mus musculus OX=10090 GN=Tuba8 PE=1 SV=1
1267	1796	P83510	184.13	9	14	37		150366	Traf2 and NCK-interacting protein kinase OS=Mus musculus OX=10090 GN=Tnik PE=1 SV=2
2167	2307	Q6PIC6	153.02	12	7	14	Carbamidomethylation; Oxidation (M)	111691	Sodium/potassium-transporting ATPase subunit alpha-3 OS=Mus musculus OX=10090 GN=Atp1a3 PE=1 SV=1
2475	3151	P06339	104.91	13	4	11		40875	H-2 class I histocompatibility antigen D-37 alpha chain OS=Mus musculus OX=10090 GN=H2-T23 PE=1 SV=1
3148	3277	A2AHJ4	90.03	2	3	5	Carbamidomethylation	202940	Bromodomain and WD repeat-containing protein 3 OS=Mus musculus OX=10090 GN=Brwd3 PE=1 SV=1
3069	4146	P57724	79.82	5	3	6	Carbamidomethylation	41399	Poly(rC)-binding protein 4 OS=Mus musculus OX=10090 GN=Pcbp4 PE=1 SV=1
1386	4402	Q07456	73.84	7	2	33	Carbamidomethylation	39029	Protein AMBP OS=Mus musculus OX=10090 GN=Ambp PE=1 SV=2
3624	3711	Q61772	72.38	3	3	3	Carbamidomethylation	111860	Ephrin type-A receptor 7 OS=Mus musculus OX=10090 GN=Epha7 PE=1 SV=2
3766	4538	Q3TRJ4	66.58	4	3	3		51118	Keratin type I cytoskeletal 26 OS=Mus musculus OX=10090 GN=Krt26 PE=2 SV=1
3714	4500	P35969	66.07	1	2	3	Carbamidomethylation	149876	Vascular endothelial growth factor receptor 1 OS=Mus musculus OX=10090 GN=Flt1 PE=1 SV=1
4921	5301	Q8VHI3	63.15	3	1	1		49429	GDP-fucose protein O-fucosyltransferase 2 OS=Mus musculus OX=10090 GN=Pofut2 PE=1 SV=1
4084	3816	Q6T264	59.47	2	2	2		107726	Mastermind-like protein 1 OS=Mus musculus OX=10090 GN=Maml1 PE=1 SV=2
3629	4579	Q8BMF3	59.02	4	2	3	Carbamidomethylation; Acetylation (Protein N-term)	67098	NADP-dependent malic enzyme mitochondrial OS=Mus musculus OX=10090 GN=Me3 PE=1 SV=2
3134	3894	A2AJ76	58.09	0	2	5		547202	Hemicentin-2 OS=Mus musculus OX=10090 GN=Hmcn2 PE=1 SV=1
5438	5233	Q8BJU9	56.95	4	1	1	Carbamidomethylation	42248	Peptide chain release factor 1-like mitochondrial OS=Mus musculus OX=10090 GN=Mtrf1l PE=2 SV=1
4138	5414	Q99L02	56.56	7	1	2		27723	PAXIP1-associated glutamate-rich protein 1A OS=Mus musculus OX=10090 GN=Pagr1a PE=1 SV=1
4283	4087	P22518	56.55	6	2	2		57093	Dual specificity protein kinase CLK1 OS=Mus musculus OX=10090 GN=Clk1 PE=1 SV=2
4625	4309	P59672	56.07	1	1	1		125242	Ankyrin repeat and SAM domain-containing protein 1A OS=Mus musculus OX=10090 GN=Anks1a PE=1 SV=3
4836	4848	Q9EQ20	53.37	4	1	1		57916	Methylmalonate-semialdehyde dehydrogenase [acylating] mitochondrial OS=Mus musculus OX=10090 GN=Aldh6a1 PE=1 SV=1
4298	5190	Q8VEM9	53.03	4	1	2	Carbamidomethylation	43082	Kelch domain-containing protein 3 OS=Mus musculus OX=10090 GN=Klhdc3 PE=2 SV=1
4009	4221	Q8BRB7	51.89	1	2	2		208525	Histone acetyltransferase KAT6B OS=Mus musculus OX=10090 GN=Kat6b PE=1 SV=3
5288	5779	Q810L4	49.57	2	1	1		56377	Transmembrane protein 39B OS=Mus musculus OX=10090 GN=Tmem39b PE=1 SV=1
5518	6868	E9Q137	46.64	5	1	1		33590	Testis-expressed protein 264 homolog OS=Mus musculus OX=10090 GN=Tex264 PE=2 SV=1
5458	6301	Q9CV28	45.67	3	1	1		49612	Ubiquitin carboxyl-terminal hydrolase MINDY-3 OS=Mus musculus OX=10090 GN=MINDY3 PE=1 SV=2
5168	5490	Q8BHT7	45.51	4	1	1		42498	RAB6A-GEF complex partner protein 2 OS=Mus musculus OX=10090 GN=Rgp1 PE=2 SV=1
5355	5997	Q7TN29	45.29	3	1	1		46578	Stromal membrane-associated protein 2 OS=Mus musculus OX=10090 GN=Smap2 PE=1 SV=1
4681	4168	Q60611	44.71	1	1	1		85880	DNA-binding protein SATB1 OS=Mus musculus OX=10090 GN=Satb1 PE=1 SV=2
11	5	P68033	528.02	85	117	1987	Carbamidomethylation; Oxidation (M)	42019	Actin alpha cardiac muscle 1 OS=Mus musculus OX=10090 GN=Actc1 PE=1 SV=1
660	3221	Q64467	225.07	14	6	75	Carbamidomethylation; Oxidation (M)	47657	Glyceraldehyde-3-phosphate dehydrogenase testis-specific OS=Mus musculus OX=10090 GN=Gapdhs PE=1 SV=1
507	1744	Q61897	209.97	26	11	94	Carbamidomethylation; Oxidation (M)	45864	Keratin type I cuticular Ha3-II OS=Mus musculus OX=10090 GN=Krt33b PE=1 SV=2
3261	2549	E9Q4Z2	168.16	4	7	7		275748	Acetyl-CoA carboxylase 2 OS=Mus musculus OX=10090 GN=Acacb PE=1 SV=1
1036	2677	Q05144	146.28	33	6	45	Carbamidomethylation	21441	Ras-related C3 botulinum toxin substrate 2 OS=Mus musculus OX=10090 GN=Rac2 PE=1 SV=1
553	4122	P19246	142.44	2	6	87	Carbamidomethylation	116994	Neurofilament heavy polypeptide OS=Mus musculus OX=10090 GN=Nefh PE=1 SV=3
632	3406	A6BLY7	104.99	8	6	78		50346	Keratin type I cytoskeletal 28 OS=Mus musculus OX=10090 GN=Krt28 PE=1 SV=1
4123	4652	P62818	104.19	27	3	4	Carbamidomethylation	11747	Protein S100-A3 OS=Mus musculus OX=10090 GN=S100a3 PE=2 SV=1
3660	4675	Q7M6Z4	69.47	1	2	5		158955	Kinesin-like protein KIF27 OS=Mus musculus OX=10090 GN=Kif27 PE=1 SV=1
4302	5751	Q9WV04	68.94	3	2	3		89898	Kinesin-like protein KIF9 OS=Mus musculus OX=10090 GN=Kif9 PE=1 SV=2
3856	6444	Q9D7X8	67.54	9	1	5	Oxidation (M)	21166	Gamma-glutamylcyclotransferase OS=Mus musculus OX=10090 GN=Ggct PE=1 SV=1
6211	7126	Q3UDW8	59.37	2	1	1	Carbamidomethylation	72504	Heparan-alpha-glucosaminide N-acetyltransferase OS=Mus musculus OX=10090 GN=Hgsnat PE=1 SV=2
5622	7262	P40338	57.38	7	1	1		20770	von Hippel-Lindau disease tumor suppressor OS=Mus musculus OX=10090 GN=Vhl PE=1 SV=1
6430	8232	Q8K262	55.18	18	1	1	Carbamidomethylation	11275	Placenta-specific protein 9 OS=Mus musculus OX=10090 GN=Plac9 PE=2 SV=1
6142	6069	P70343	55.17	3	1	1		42742	Caspase-4 OS=Mus musculus OX=10090 GN=Casp4 PE=1 SV=2
6296	5901	Q91XA5	54.9	7	1	1	Carbamidomethylation	38370	snRNA-activating protein complex subunit 2 OS=Mus musculus OX=10090 GN=Snapc2 PE=2 SV=1
5225	8632	Q9R0R4	51.15	13	1	2		8658	Apelin OS=Mus musculus OX=10090 GN=Apln PE=1 SV=1
5122	5239	Q8QZX5	48.26	7	1	2		13881	U7 snRNA-associated Sm-like protein LSm10 OS=Mus musculus OX=10090 GN=Lsm10 PE=1 SV=1
6385	6333	Q9CXL1	46.78	10	1	1	Carbamidomethylation	17495	Transmembrane protein 50A OS=Mus musculus OX=10090 GN=Tmem50a PE=1 SV=1
6372	8090	Q8R1Z9	48.59	5	1	1		37987	RING finger protein 121 OS=Mus musculus OX=10090 GN=Rnf121 PE=1 SV=1
4928	5201	Q6P3A4	50.62	3	1	2		44187	V-set and immunoglobulin domain-containing protein 8 OS=Mus musculus OX=10090 GN=Vsig8 PE=2 SV=2
6102	4888	O35945	54.7	3	1	1		54588	Aldehyde dehydrogenase cytosolic 1 OS=Mus musculus OX=10090 GN=Aldh1a7 PE=1 SV=1
6155	6644	Q6EBV9	54.34	1	1	1		101913	Autophagy-related protein 9B OS=Mus musculus OX=10090 GN=Atg9b PE=2 SV=2
4779	4593	Q9CS84	50.77	4	2	2	Carbamidomethylation; Oxidation (M)	166168	Neurexin-1 OS=Mus musculus OX=10090 GN=Nrxn1 PE=1 SV=3
4838	5601	Q3V1H3	48.67	1	1	2		130887	Ferroxidase HEPHL1 OS=Mus musculus OX=10090 GN=Hephl1 PE=2 SV=2
5484	6087	P97445	48.39	1	1	1		267645	Voltage-dependent P/Q-type calcium channel subunit alpha-1A OS=Mus musculus OX=10090 GN=Cacna1a PE=1 SV=2
4260	4840	P49290	47.2	1	1	3	Carbamidomethylation	81380	Eosinophil peroxidase OS=Mus musculus OX=10090 GN=Epx PE=1 SV=2
6400	7508	Q8R0W6	49.11	5	1	1		24914	NEDD4 family-interacting protein 1 OS=Mus musculus OX=10090 GN=Ndfip1 PE=1 SV=1
4393	22362	Q99KW9	48.86	3	1	2		67465	T-cell immunomodulatory protein OS=Mus musculus OX=10090 GN=Itfg1 PE=1 SV=2
4975	4685	Q9Z2V4	73.49	4	2	3	Oxidation (M)	69355	Phosphoenolpyruvate carboxykinase cytosolic [GTP] OS=Mus musculus OX=10090 GN=Pck1 PE=1 SV=1
6755	9164	P63213	46.32	17	1	1	Acetylation (Protein N-term)	7850	Guanine nucleotide-binding protein G(I)/G(S)/G(O) subunit gamma-2 OS=Mus musculus OX=10090 GN=Gng2 PE=1 SV=2

### Sheet: SIRT1-specific
	Interaction with SIRT1 when ectopically expressed	Effects on AMPK activation after KD
Tuba3a
Krt79
Apoa4
Ahsg	+ (weak)
Fga	+
Serpina1e
Snca
Serpina3k
Ttr
Col18a1
Avil
Morc2b
Pip5k1c
Med13l
Apoa2	+ (weak)
Rcc1l
Atp2b4	+ (weak)
Ctnnd2
Epha3
Apoc3	+
Add2	+
Ttc23	+
Nek2
Atp2b2
Dysf
Apoe
Sec61a2	+ (weak)
Adam9
Mlycd
Ces1c
Rrm2b	+ (weak)
Fnta
Trmu
Fmnl1
Prickle3
GaskbB
Cdk14
Atg2b	+
Efnb1
Ca1
Armc6
Arhgap35
Mgat1
Rab11fip3
Cep104	+
Zdhhc8
Spg11
Gm10881	+
Chkb
Fkbp9
Rad51c
Plin2
Ifi44
Steap4
Ighm
Zdhhc18	+
Bbs7
Gnaz
Galnt10
Dag1	+
Cxadr
Rad17
S100a9
Osbpl10
Elovl5	+
Itgb3
Apoc1
Ica1
Cyp2b9
Scarb2
Gnptab	+
Zswim1
Fah	+ (weak)
Trpc4ap	+
Ap4m1	+ (weak)
Ptpn9
Sema4c
Dgka
Tnip2	+
Uap1
Galc	+
Pik3cb
Gypa	+ (weak)
Matn2
Gas7
Ivl	+ (weak)
Fhod3
Znf330
Eipr1
Ocrl
Fbxl4
Thumpd3
Ablim2	+ (weak)
Map3k2
Hps5	+
Btbd7
Qtrt1
Adgra2	+ (weak)
Glcci1
B4gat1
N4bp1
Pars2
Plin4	+ (weak)
Pigr
Pomt2
Papola
Flt3
Dip2a
Atg2a
Tsen2	+
Fcgrt
Sclt1
Rin2	+
Uhmk1
Trappc14	+ (weak)
Tbc1d20
Nck2
Abcb7
Aebp2
Map4k2
Tmem30a
Dnajc28	+ (weak)
Vps54
Trim36
Pnpla8
Erap1
P3h4	+ (weak)
Kif24
Dop1a
Fkbp5
Jchain
Pnkd	+
Pank2
Zfp64
Sybu
Gpt2
Pidd1
Ggh
Als2cl
Kansl1l
Mdm2
Pdcd4
Sdccag8
C1qc
Mrs2
Otud5	+
Aste1
Txnrd3
Phka1	+ (weak)
Mb21d2
Fastkd1
Mark1
Erc2
Efhd1	+ (weak)
Ndufb7	+
Cps1
Aldh1l1
Lgals4
Gpm6a
Emp1	+
Tpgs2
Polr2m
Coq8b
Aldh3a1
Tmem119
Col2a1
Cd9
Ttll1	+ (weak)
Pklr
Ppic	+
Fbxo25	+ (weak)
Mtnd3
Tm9sf3
Ppp6r2
Cr1l
Txndc12
TCAIM
Tmem138
Npc2	+
Cpne6
Efcab11
Ormdl1	+
Gmfg	+ (weak)
Zfand2b
Tex30
Arhgap30
Nudt1
Stmn1
Tspan14
Cluap1
Selenot
Lhfpl6
Camkk2
Gnb3
Tle2
Fbxo7
Iqcc
Tnfaip8l1
Sumf2	+
Serac1
Crot
Scly
Fam136a
Zdhhc17
Rspry1
Btg3
Reep6
Pigh
Tsen15
Rex1bd
Slc44a2
Atg14
Cables2
Galnt1
Tmem19
Spp2
Atp5mg
Prmt9
Alg13
Mns1
Chst12
Txn2	+ (weak)
Uap1l1
Ca5a
Pttg1ip
Nipsnap3b
F11
Sema4b
Ttll5
Depdc1a
Edem2
Slc43a3
Ebag9
Mal2
Aarsd1	+ (weak)
Bhmt	+
Lpin2
Vat1l	+
Klhl24
Smdt1
Ate1
Laptm4a	+ (weak)
Pcyt1b
Myl3
Kdelr2
Gpsm1
Scin
Krt31
Sesn1
Paip2	+
Zc3h6
Borcs6
Eef2k
Bcl9l
Chst3
Katnip
Krt222
Dlgap2
Esr1	+
Micu3
Olfml3
Pla2g15
Serpina7
Ssc5d
Arhgef3
Slc25a46
Alkbh8
Txnip
Neu1	+ (weak)
Syap1
Glmp
Timm8a2
Arrb2	+
Agpat1
Gstm4
Gstm7	+ (weak)
Wdr41
Gla
Dsg1c
Rad51d
Atg16l2
Znf423
Bsdc1
Plekhh1
Ccdc171
Sytl4	+
Npc1
Cracd
Kctd19
Igfn1	+
Runx1t1	+
Ppef1
Plekho1	+
Hcrtr2
Ltbp4
Mcur1
Gcnt1
St3gal2
Nkx2-2
Chst7
Sh3bp5
Togaram2
Clul1
Sesn3
Kcng1
Insyn1
Dgcr2
Adck5
Fam110c
Gabpb2
Skap2
Tedc1
Klhl10
Krba1
Ppt1
Gramd2b
Clec12a	+ (weak)
Xlr
Ulk3
Pdzd4
Tesk1
Ccdc190	+
Fry
Itgax
Znf354a
Znf354b
Sfi1
Trpv6
Heph
Tas2r106
Pkd2l1
Plcb2
Ryk	+ (weak)
Amn1
Dct
Rad52
Ulk2	+
Brf1
Pkhd1
Alpk3
Olfml2a
Yipf6
Mgarp
Ptprv
Mcf2l
Madd
Tbc1d10c
Gprasp2	+
Slc16a2
Tmem88b
Hspa12a	+
Hnf4a
Edar
Abca13
Wipf2
Mmp20
Asb18	+
Tstd2	+ (weak)
Ace3
Slc6a20a
Slc6a20b
Afap1l1
Cfap206
Tekt1
Znf385c
Nexmif
Htatip2	+ (weak)
Nsmf
Alpk1
Kl
Slc9a7	+
Cdh17
Dcaf15
Slc25a37
Adamtsl2
Nmnat3
Sgcd
Grtp1
Comtd1	+ (weak)
Dhrs3
Mmgt2
Dcun1d1
Tp53rk
Plpp2
Ggps1
Ctdspl	+
Ccdc134
G6pc3
Tmed5
Haghl	+
Pir
Rogdi
Plpp3
Nit2
Ntan1
Ifi30
Bcl2l1
Saa3
Cox19
Echdc1
Coq9
Atg9a
Dnlz
Etfrf1	+ (weak)
Ugt1a1
Coro6
Phf11a
Krt36
Mpi	+
Anapc15
Mtnd4
Slc25a36
Ehf
Tusc1
Mageh1	+
Phykpl	+
Tatdn1
Wdr54
Oas1b
Tmem177
Sigmar1
Psmc3ip	+
Znf428
Timp1
Ndufv3
Cdk20
Prr18
Sdhaf2
Fkbp7
Mxra7
Spry2
Grpel2
Alkbh4
Strip2
Pigx
Zxdc
Hemk1	+
Xrcc3
Nat9
Ssu72
Spon2
Rab28
Lyrm9
Agpat2
Arl10
Vkorc1l1
Il1rap
Hus1
Itga1
Serhl
Myoz1
Zfand6
Tmed1
Dhrs9
Prelid1
Cxcl1
Bnip3
Foxs1
Msmo1
Chic2
Fstl1
Odc1
Wnt16
Adcy7
Nt5dc1
Neurl3
Tirap
Vkorc1
Larp6	+ (weak)
Atox1
Zcchc17
Oaf
Kdelr3
Cblb
N6amt1
Ca13
Myt1
Hic1
Znf146
Chst15
Kctd7
Xxylt1
Gtf2a1
Coprs
Insyn2b
Sypl1	+
Hs3st3b1
Wfdc6b
Sfxn5	+ (weak)
Selenoi
Kcnh2	+
Nanp
Mustn1	+
Trpt1
Syce1
Tyw5
Fgl1
Rbm24
Ighv1-61
Rit1	+
Gm5592
Prss12
Dact2
Teddm1a
Fam83g
Nptx1
Gdap1
Akap7
Chrm3
Mst1r
Cd163
Plxna2
Igsf21
Syngr3	+
Csgalnact2
Ebf1
Ebf2
Tfap2d
Tfap2c
Ube2e1
Ube2e3	+
Ube2e2
Gprin1
Nudt13
Ccl2
Amhr2
Hsh2d
Nos1
Dipk1c
Rara
Cacna2d4
Nim1k
Itga4
Scrt2
Ccdc110
Ceacam5
Ccdc38
Prh1
Atg4d
Lurap1
Rsph6a
Iqsec3
Sspo
Tsks
Lrrn1
Zbbx
Hinfp
Spata20
Stard3nl
Actrt3
Elmod2
Hecw2
Chi3l1
Pdss1
Lrrc14b	+ (weak)
Dcaf11
Slfn14
Acy3
Abcg5
TEAD1
Sirt1
Atm
Trrap
Tuba8
Slit2
Acaca
Ascc3
Uhrf1bp1l
Urb1
Fbn1
Focad
Arhgef12
Supt6h
Cit	+
Tln2
Ncapd3
Cenpe
Upf2
Mia3
Chd5
Ep400
Syne2
Cdc42bpg
Eif4a2
Pole	+ (weak)
Samd9l
Eea1
H3-5
Itpr1
Nf1
Prag1
Ctc1
Hist2h2aa1
Spag9
Tubgcp6
Slit3
Wdr81
Evpl
Ppp4r3b
Zmym2
Ncor2	+
Golga4
Krt76
Nek1
Pdia5
Xrn1
Dock1
Gcc2
Crebbp
Med12
Parp4
Kif7
Pik3r4
Ep300
Znfx1
Nisch
H2aj
H2aw
H2ac12
Hist1h2af
Hist1h2an
H2ac13
H2ac11
H2ac7
Hist1h2ap
H2ac4
H2ac6
H2ac8
Hist1h2ao
Carmil1
Gvin1
Chd8	+ (weak)
Bcr
Ugt1a7
H2bc7
H2bc12
Hist1h2bp
H2bc9
H2bc4
Arhgef40
Sptb
Akap9
Ago3
Dzip3
Baz2b
Ubr2
Dock6
Dnm3	+ (weak)
Hspa1a
Atf7ip
Med14
Plekhg5
Mink1
Nos2	+ (weak)
Tut4
Zmym4	+
Slfn8
Kdm5a
Kif16b
Arhgef10
Trio
Wnk1
Rictor
Kif15
Ank3
Galnt2
Soga1
Med13
Myo9a	+
Myo10
Itpr2
Rab3gap2
Myo7a
Fer
Cdk5rap3
Eif2ak4
Pola1
Piezo1
Gfap	+
Akap13
Sipa1l2
Ankrd26
Nudc	+ (weak)
Cep290	+
Tnik
Pitpnm1
Pigt
Ino80
Ubr1
Heg1
Drosha
Tut7
Brd4
Mrtfa
Nadk2
Atp6v0a1
Rb1cc1
Septin6
Dcaf1
Pkd2	+
Arhgef10l
Copb2
Scaf8
Bod1l
Mtcl1
Syne1	+
Soat1
Usp19	+ (weak)
Espl1
Washc2
Wdr62
Abcb1b
Map3k4
Helz
Ercc3	+
Slc27a1
Mtor	+
Slc12a2
Pak4
Chd2
Mon2
Slc4a7
Ppfibp2
Prkg2
Fastkd2
Pik3c2a
Arfgef2
Marf1
Zdhhc5
Hectd1
Ralgapb
Dock5	+ (weak)
Birc2
Arfgap2	+
Rprd2
Shmt1
Thbs3
Eif4g3
Cdh11
Fv1
Nhsl1
Ttc3
Recql4
Usp47
Tanc1
Pnpla7
Camsap2
Usp34	+ (weak)
Ift172
Ankrd11
Epn2
Prpf4b
Atp1a3
Ddhd1
Ccdc186
Rnf31
Tbc1d2b
Klhl26
Irs2
Smg1
Ano6
Vps45
Ralgapa2
Stt3b
Prpf40b
Igf2r
Nsd1
Tex2	+
Kif1a
Iqgap2
Ripor1
Ift122
Wdr11
Cep350
Atr	+ (weak)
Cdk13
Cdk12
Pls1
Slc4a2
Nadk
Trpm7
Evc
Appl1
Becn1
Ank2
Ltbp3
Slc12a4
Nt5e
Irs1
Pak1	+
Wdr59
Tnrc6a
Smg6
Wfs1
Ecpas
Vps50	+ (weak)
Scarf2
Znf318
Ano1
Snx16
Tle4
Ankzf1	+
H2-Q8
Ubr4
Ppip5k2
Plekhh2
Arid2
Relb
Cep152
Znf106
Aars2
Eps8l2
Stxbp1
Cdc45
Zfpm1
Neil3
Steap3
Dicer1
Ggcx	+
Fmn1	+ (weak)
Zeb2
Sec61a1
Mapk8ip3
Cntrl
Nasp
Tmem131
Cog4
Fem1b
Glul
Ttc17
Ralbp1
Ptgfrn
Mical3
Zzef1
Trim65
Naa25
Snrnp48
Pak3
Itprip
Kntc1
Wrn
Kdm5b
Sacs
Raet1d
Nsfl1c
Rcn1	+ (weak)
Arfgef1
Dnajc1
Exoc6b
Tfb2m
Usp24
Chst14
Mtm1
Fhdc1
Mtif2
Prr12
Tut1
Cspp1
Trpm4
Rhbdf1
Atg16l1
Cic
Ints6l
Dip2b
Capg
Atp1a4
Neurl4
Edem3
Herc2	+ (weak)
Gba
Trim11
Vps52
Setx
Eml1
Spen
Cep250
Pdpr
Als2
Amfr
Kdm3b
Ak5
Chid1
Wee1
Ash1l
Hexb	+
Sulf2
Lnpk
Brip1
Trabd
Cntln
Heatr5b
Erbb2
Golm2
Chd9
Naga
Setd1a
Rer1
Pikfyve
Cep78
Col4a2
Fchsd1	+
Pcyt2
Tep1
Arid4a
Stx18
Usp42
Poglut2
P3h1
Col6a2
Cilp
Fig4
Dclk1
Usp28
Poc5
Ltn1
Phkg2
Blm	+
Txlng
H2-T23
Ccdc14
Dgkd
Net1
Alms1
Ric8a
Dnajb14	+
Grk5
Tlr2
Polk
Ubr3
Mms22l
Gpaa1
Dffa	+ (weak)
Synj1
Cdk5rap1
Spta1
Srpk3
Shprh
Katna1
Coasy
Mterf3
Clspn
Atp4a
Dennd4c
Znf592
Golm1
Basp1	+
Slc12a7
Scaf1
Adgrl2
Large1
Arap1
Renbp
Kat6a	+ (weak)
Phf12
Serpinb1a
Wwp1
Tpp1
Exog
Ice2
Vmp1
Jmjd6	+ (weak)
Aggf1
Suco
Sema3a
Igf1r
Dock9
Fgd6
Tpst1
Znf462
Thap12
Slc12a6
Phc3	+ (weak)
Ccdc80
Jmjd1c
Mtmr4
Rcbtb2
Fbf1	+
Col16a1
Wdr35
Ptx3
Ltbp2
Os9
Camsap1
Emc1	+
Tnc
Bap1
Tti1
Aldoc
Endod1
Tnrc6c
Got1
Brwd3
Septin5
Gfm2
Tbc1d8b
Kalrn
E2f4
Jrk
Chd6
Rabgef1	+
Slc2a1
Dsn1
Txnrd1
Numbl
Pus7
Ank1
Fndc3a
Gpatch8
Cd47
Prex2
Palm2
Tchp
Arid4b
Vps26b
Secisbp2l
Dnajb5
C2cd5
Ptprb
Rhbdf2
Arhgap31
Pcdh19
Fam13b
Mtss2
Usp40
Sdc4
Ddrgk1
Ankrd44
Map4k3
Pus10
Gda
Zfhx3
Mocos
Crb2
Klhdc2
Heatr6
Ibtk
Pld1
Epc1	+ (weak)
Aftph
Fbrs
Ciao1
Pex12
Nrp2
Ano8
Aim2
Zfyve26
Aldh1a1
Ppm1b
Sik2
Prkdc
Elf4
Mvd
Lmtk2
C2cd2l	+
Zranb3
Nae1
Fbxo30
Tpcn1
Jrkl
Pcbp4	+
Adgrg2
Cog1
Klhl25
Osmr
Colec12
Ccdc88c
Zbtb11
Gpbp1	+
Tulp3	+	Impaired
Foxred1
Sephs1
Ifit2
Paip1
C2cd2
Mef2c
Klhl21
Lrrk2
Pdgfrb
Ccdc91
Fas
Tsen54
Syt7	+
Rsrp1
Vars2
Pcnx3
Fbxo3
Ccdc57
Talpid3
Gigyf1
Dcp1b
Phka2
Stk26
Stk25	+
Gga2	+
Btbd1
Ccdc51
Ankib1
Ppp2r5a
Knl1
Papss2
Cnot6	+ (weak)
Npat
Dis3l
Tacc1
Hdhd5
Dcaf5
Asxl2
Uvrag
Yipf5
Zfp809
Ambp
Taf2
Mme
Aoc3
Aoc2
Mrtfb
Smg7
Ube2o
Mcoln1
Gon4l
Mast4
Kif26b
Itgb5
Epha7
Sowahc
Mapkbp1
Smpd2
Mthfsd
Clptm1
Rmnd5b
Dnajc14
Vipas39
Ripk2
Slc9a1
Mid1
Rexo1
Hdac4	+
Cnot6l
Trappc11
Trappc10
Per1
Phrf1
Fyb1
Cyp2s1
Rps6ka5
Exo1
Cyp20a1
Cemip2
Cog5
Steap2
Gpbp1l1	+
Cers6
Thada
Abcg2
Usp37
Pms2
Dlx3
Ociad1
Sbno1
Ston1
Sharpin
Kdm4b
Slc7a1
Nucb2
Rbm12
Krt26
Fads3	+
Ints2
Ergic2
Flt1
Gfod2
Zscan12
Rttn
L2hgdh
Nprl3
Mocs1
Mettl13	+ (weak)
Simc1
Gne
Helb
Smcr8
Dhcr7
Xdh
Akap12
Pofut2
Cry2
Zeb1
Tgfbr3
Pear1
B4galt7
Pla2g6
Rassf9
Ttll4
Kif13a
Stk10
Dmxl1
Acsl1	+
Ptpn3
Cep164
Dpy19l1
Vps13a
Maco1
Xrcc4
Rest
Mettl14
Sanbr
Lrrk1
Prg4
Herc4
Smg5
Gpr39
Atp1b1
Cnpy3
Dgkz
Rnf135
Maml1
Atp13a1
Acat2
Rbl2	+
Asap3
Hapln4
Cdh10
Usp1
Inpp5a
Me3
Trnt1
Ilkap
Ulk1
Cnksr3
C1ra
C1rb
Ddhd2
Cab39l
Npepl1
Rfwd3
Abhd5
Hmcn2
Chek1
Htt
Wdr19
Ccdc18
Rap1gap2
Elac2
Kiaa0753
Hpse
Cpne4
Srd5a3
Ccnl2
Proser3
Mtrf1l
Ttc7a
Pgap1
Lmbrd2
Cdc42ep3
Pagr1a
Clk1	+
Cert1
Zfhx4
Gtpbp3
Cdr2l	+ (weak)
Capn6
Sbno2
Anks1a
Map3k6
Hipk2
Hipk1
Fam20b
Prkg1
Ube4a
Anxa7	+
Traf7
Adamts1
Oplah
Efcab14
Bcat1
Tet3
Fam120b
Cdr2	+
Ssh2
Ralgapa1
Map3k5
Cdc42ep4
Magi2
Clcn7
Lrp6
Bmpr2
Rnf220
Ckmt1
Nfkbil1
Scap
Ccser2
Cnnm2
Apex2
Mapk10
Aldh6a1
Gfod1
Lig4
Anks6
Snx29
Medag
Klhdc3
Etfdh
Trim16
Stt3a
Procr
Erlec1
Nphp4
Rapgef2
Pdp1
Rps6kb1
Kat6b
Ubxn7
Coro7
Rere
Sae1
Ddr2
Nav3
Ehbp1l1
Senp6
Pld3
Insrr
Prdm10
Cant1
Llgl2
Slx4
Setd5
Xpo6
Rusf1
Rragb
Btrc
Fbxw11
Chordc1
Atp6ap1
Nphp3
Csad
Tmem39b
Azi2
Ptdss1
Armc5
Appl2
Rad54l	+
Dxo
Taf7
Smurf1
Tmem259
Ap1g2	+
Zbtb5
Sulf1
Gramd1a
Hmgcr
Nfkbiz
Krt82
Kdm4a
Rbsn
Pdpk1	+ (weak)
Gtpbp6
Nmd3
Tbck
Tex264
Iap
Ighv1-62-3
Ighv1-72
Trappc12
MINDY3
Rgp1
Smyd3
Slc33a1
Smap2
Kmt2d
Arhgap32
R3hcc1l
Satb1	+
Gsr	+
Eif2ak1
Ppp1r7
Dync2h1
Dpyd
Gnl1
Cc2d2a
Actc1
Krt10
Krt15
Gapdhs	+ (weak)
Krt81
Krt86
Krt33b
Krt84
Kctd15
Sod3
Ntaq1
Acacb
Tram1
Tsnax
Rac2
Nefh
Calml3
Mcmbp
Homer1
Scd1
Scd3
Tmem120a
Mpo
Naa11
Igfbp3
Elp6
Abcb1a
Nme1
Mtfr2
Selenon
Mettl1
Ube2j1
Cox6b1
Ercc1
Tapt1
Wasf1
Krt28
S100a3
Blmh
Erfe
Pkp3
B3gat3
Ntn1
Btbd9
Amd1
Amd2
Tspan8
Pof1b
Cda
Plp2
Ebp
Tmem38b
Nfkbie
Cers2
Prkcsh
Endog
Qser1
Bcap29
Amz2
Pitpna
Rufy3	+
Epdr1
Sod1
Slc35e1
Ndufb11
Has1
Tmbim1
Tmem106a
Mtatp8
Flcn
Slc25a19
Stk16
Slbp	+
Mmadhc
Cox7a2
Mrpl32
Fn3krp
Mbtd1
Smim1
Rpia
Lmo4
Edf1
Znf414
Dtwd1	+
Vangl2
Tspan9
Ift74
Cystm1
Ryr1
Itih1	+ (weak)
Sacm1l
Ccdc25
Nln
Kdsr
Acox3
Tdp2
Fbxo21	+
Znhit2
Nagpa
Ndufc2
Bora
Adh7
Pglyrp2
Ndufb6
Fam118b
Pafah1b2
Jagn1
C1orf109
Kif27
Rgs12
Tnfrsf1b
Yif1a
Kif9
Tmem186
Ndufb3
Hgs
Ggct
Slirp
Cdk2ap2
Rnf5
Nhlrc3
Gpn2
Padi1
Txndc17
Six2
Cyhr1
Bmper
Ndufaf3
Brms1
Scnm1
Cd55
Dtd1
Diablo
Hif1an
Qpctl
Ndufb8
Clcn5
Ca5b
Sprr1b
Zranb2
Asah1
Zmym3
Zscan21
Pigu
Ube2z
Smim14
Psmg3
Ndufs4
Tbc1d17
Cep41
Efnb2
Hgsnat
Sbsn
Znf692
Setd3
Zgpat
Med10
Plpbp
Map3k1
Krt9
Pet117
Gyg1
Gabpa
Vhl
Emc6
Msl3
Dctd
Rusc2
Crip1
Gdf7
B4galt1
Arl6ip5
Clptm1l
Ccnc
Serpinb5
Slc16a3
Mrps18a
Apoh
Dsg4
Tspan31
Derl1
Plac9
Casp4
Sdr9c7
Tgfbr2
Cth
Rdh10
Padi3
Snapc2
Ctdp1
Apln
Timm9
Cript
Mgp
Tceal8
Lsm10
Leprot
Pfdn6
Tmem50a
Ptp4a2
Coq7
Apoo
Gfer
Cd63
Rnf121
Rcn3
Slc39a11
Nfkbib
Dnajc18
Fbxl8
Ermp1
Ndrg1
Tsc22d4
Vsig8
Lcat
Mxra8
Gsdma
Nudcd1
Kiaa2013
Alas1
Man1a2
Slc44a1
Palb2
Aldh1a7
Atg9b
Cebpzos
Flg2
Synrg
Selenbp2
Nrxn1
Atp5mj
Siah1a
Hephl1
Acod1
Cacna1a
Dmac2
Cmc2
Epx
Zscan26
Fam3c
Fasn
Fgb
Fn1
Fyco1
Gbe1
Glb1
Glo1
Gnai3
Gng2
Gstm3
Hexa
Ifitm2
Itfg1
Itm2b
Itm2c
Kctd12
Kpnb1
lamp1
Lgals3bp
Lgals8
Lmbrd1
Man1a1
Map1lc3b
Marcks
Mdh1
Ppp1ca
Mvp
Myl12b
Myo1d
Napa
Ndfip1
P2rx4
Pck1
Pgam1
Pgd
Pgm1
